## Supplementary table 6 for "Dynamics and Topology of Human Transcribed *Cis*-regulatory Elements" (part 2 of 3)

### Sheet: Human_Enhancers (continued)
Enhancer	Overlap_with_FANTOM5_enhancer_atlas	MCF7_NETCAGE_0.5M_rep1_TPM	MCF7_NETCAGE_0.5M_rep2_TPM	MCF7_NETCAGE_1M_rep1_TPM	MCF7_NETCAGE_1M_rep2_TPM	MCF7_NETCAGE_2M_rep1_TPM	MCF7_NETCAGE_2M_rep2_TPM	MCF7_NETCAGE_2M_rep3_TPM	MCF7_NETCAGE_2M_rep4_TPM	MCF7_NETCAGE_4M_rep1_TPM	MCF7_NETCAGE_4M_rep2_TPM	MCF7_NETCAGE_6M_rep1_TPM	MCF7_NETCAGE_6M_rep2_TPM	MCF7_NETCAGE_8M_rep1_TPM	MCF7_NETCAGE_8M_rep2_TPM	MCF7_NETCAGE_Pellet_rep1_TPM	MCF7_NETCAGE_Pellet_rep2_TPM	MCF7_NETCAGE_DMSO_rep1_TPM	MCF7_NETCAGE_DMSO_rep2_TPM	MCF7_NETCAGE_CellBanker_rep1_TPM	MCF7_NETCAGE_CellBanker_rep2_TPM	MCF7_NETCAGE_Fresh_rep1_TPM	MCF7_NETCAGE_Fresh_rep2_TPM	MCF7_NETCAGE_0min_rep1_TPM	MCF7_NETCAGE_0min_rep2_TPM	MCF7_NETCAGE_0min_rep3_TPM	MCF7_NETCAGE_15min_rep1_TPM	MCF7_NETCAGE_15min_rep2_TPM	MCF7_NETCAGE_15min_rep3_TPM	MCF7_NETCAGE_30min_rep1_TPM	MCF7_NETCAGE_30min_rep2_TPM	MCF7_NETCAGE_30min_rep3_TPM	MCF7_NETCAGE_45min_rep1_TPM	MCF7_NETCAGE_45min_rep2_TPM	MCF7_NETCAGE_45min_rep3_TPM	MCF7_NETCAGE_60min_rep1_TPM	MCF7_NETCAGE_60min_rep2_TPM	MCF7_NETCAGE_60min_rep3_TPM	MCF7_NETCAGE_120min_rep2_TPM	MCF7_NETCAGE_120min_rep3_TPM	MCF7_NETCAGE_120min_rep4_TPM	MCF7_NETCAGE_180min_rep1_TPM	MCF7_NETCAGE_180min_rep2_TPM	MCF7_NETCAGE_180min_rep3_TPM	MCF7_NETCAGE_360min_rep1_TPM	MCF7_NETCAGE_360min_rep2_TPM	MCF7_NETCAGE_360min_rep3_TPM	GM12878_NETCAGE_0.5M_rep1_TPM	GM12878_NETCAGE_0.5M_rep2_TPM	GM12878_NETCAGE_1M_rep1_TPM	GM12878_NETCAGE_1M_rep2_TPM	GM12878_NETCAGE_2M_rep1_TPM	GM12878_NETCAGE_2M_rep2_TPM	GM12878_NETCAGE_2M_rep3_TPM	GM12878_NETCAGE_2M_rep4_TPM	GM12878_NETCAGE_4M_rep1_TPM	GM12878_NETCAGE_4M_rep2_TPM	GM12878_NETCAGE_6M_rep1_TPM	GM12878_NETCAGE_6M_rep2_TPM	GM12878_NETCAGE_8M_rep1_TPM	GM12878_NETCAGE_8M_rep2_TPM	HeLaS3_NETCAGE_0.5M_rep1_TPM	HeLaS3_NETCAGE_0.5M_rep2_TPM	HeLaS3_NETCAGE_1M_rep1_TPM	HeLaS3_NETCAGE_1M_rep2_TPM	HeLaS3_NETCAGE_2M_rep1_TPM	HeLaS3_NETCAGE_2M_rep2_TPM	HepG2_NETCAGE_0.5M_rep1_TPM	HepG2_NETCAGE_0.5M_rep2_TPM	HepG2_NETCAGE_1M_rep1_TPM	HepG2_NETCAGE_1M_rep2_TPM	HepG2_NETCAGE_2M_rep1_TPM	HepG2_NETCAGE_2M_rep2_TPM	K562_NETCAGE_0.5M_rep1_TPM	K562_NETCAGE_0.5M_rep2_TPM	K562_NETCAGE_1M_rep1_TPM	K562_NETCAGE_1M_rep2_TPM	K562_NETCAGE_2M_rep1_TPM	K562_NETCAGE_2M_rep2_TPM
chr1:90204918-90205158	Yes	0	0	0	0	0	0	0	0	0	0	0	0	0	0	0	0	0	0	0	0	0	0	0	0	0	0	0	0	0	0	0	0	0	0	0	0	0	0	0	0	0	0	0	0	0	0	1.02507	1.27859	0.327092	1.02549	0.839436	1.3697	2.29941	2.15067	3.34282	2.54505	2.66735	3.16143	2.81242	2.62343	0	0	0	0	0	0	0	0	0	0	0	0	0	0.0958043	0.0887554	0.156379	0	0.143235
chr1:90247222-90247304	No	0	0	0	0	0	0	0	0	0	0	0	0	0	0	0	0	0	0	0	0	0	0	0	0	0	0	0	0	0	0	0	0	0	0	0	0	0	0	0	0	0	0	0	0	0	0	0	0.255718	0.490638	0.512747	0.209859	0	0.564768	0.537667	0.652258	0.742305	0.127017	0.431105	0.703105	0.749552	0	0	0	0	0.0839436	0	0	0	0	0	0	0	0	0	0	0	0	0
chr1:90274055-90274411	Yes	0.275147	0.363514	0.284331	0.250493	0.283543	0.21144	0.162849	0.360467	0.173157	0.281356	0.0684193	0.286212	0.154862	0.180104	0.170794	0	0	0.758433	0	0.217477	0.0885771	0.387966	0.888538	0.605193	0.506022	0.416894	0.78331	0.627594	0.83478	0.416736	0.383546	1.01696	0.513506	0.473369	0.466003	0.763267	0.827615	0.394863	1.07582	1.06526	0.615813	0.634634	1.03471	1.02361	0.280894	1.25504	0	0	0	0	0	0	0	0	0	0	0	0	0	0	0	0	0	0	0	0	0	0	0	0	0	0	0	0	0	0	0	0
chr1:90415954-90416113	No	0	0	0	0	0	0	0.0542832	0	0	0	0	0	0	0	0	0	0	0	0.148577	0	0	0	0	0	0	0	0	0	0	0	0	0	0.171169	0	0	0	0	0	0	0	0	0	0	0.113734	0	0	0	0	0	0	0	0	0	0	0	0	0	0.0718508	0	0	0	0	0	0	0	0	0.242004	0.252501	0.420209	0.326172	0.108156	0.244477	0	0	0	0	0	0
chr1:90974919-90975342	No	0	0	0	0	0	0	0	0	0	0	0	0	0	0	0	0	0	0	0	0	0	0	0	0	0	0	0	0	0	0	0	0	0	0	0	0	0	0	0	0	0	0	0	0	0	0	0	0	0	0	0.209859	0	0.564768	0.244394	0.163064	0.318131	0.38105	0	0.234368	0.124925	0	0	0	0	0	0	0	0	0	0	0	0	0	0	0	0	0	0
chr1:9121426-9121824	No	0	0	0	0	0	0	0	0	0	0	0	0	0	0	0	0	0	0	0	0	0	0	0	0	0	0	0	0	0	0	0	0	0	0	0	0	0	0	0	0	0	0	0	0	0	0	0.256268	0.170479	0.163546	0	0.839436	0.228284	0	0.0977577	0.244597	0	0.254034	0.143702	0	0.124925	0.197736	0.0834821	0	0	0	0.101886	0	0	0	0	0	0	0	0	0	0	0	0
chr1:9173053-9173462	No	0.0687867	0	0.0947771	0	0.0945144	0.10572	0.379982	0.180234	0.432891	0.656497	0.273677	0.500872	0.154862	0.180104	0.170794	0	0.130832	0	0.148577	0.144985	0	0	0.0740448	0	0	0	0.14242	0.114108	0.104348	0.0833473	0	0	0	0	0.155334	0.0848075	0	0.0658105	0.0717214	0	0	0.0705148	0.0940648	0	0	0.125504	0	0	0	0	0	0	0	0.0488789	0	0	0	0	0	0	0	0	0	0	0.0839436	0	0.544508	0.202001	0.14007	0.163086	0.432624	0.488954	0	0	0	0	0	0
chr1:9179719-9179997	Yes	0.0687867	0.0727027	0.0947771	0	0	0	0	0	0	0	0	0	0	0	0	0	0.130832	0.151687	0.0742883	0	0	0	0	0	0	0	0	0.057054	0	0	0.383546	0	0	0	0.0776672	0	0.0689679	0	0	0	0	0.14103	0.0940648	0.227468	0	0	0.128134	0.255718	0	0	0.839436	0.684851	0.443746	0.782062	0.326129	0.424174	0.254034	0.287403	0.390614	0.499701	0	0	0.0731944	0	0	0	0	0	0	0.0815431	0	0	0	0	0	0	0	0.143235
chr1:9202148-9202527	No	0.137573	0	0	0	0	0.21144	0	0.180234	0	0.187571	0	0	0.0774311	0	0	0.0759573	0	0.151687	0	0	0.177154	0	0.0740448	0	0.202409	0	0.07121	0.057054	0	0	0	0	0	0	0	0	0	0	0	0	0	0	0	0	0	0	0.128134	0	0	0	0	0.228284	0.0806811	0.0488789	0	0	0.127017	0	0	0.249851	0	0	0	0	0	0	0	0	0	0	0	0	0.173782	0	0	0	0.144194	0
chr1:92198087-92198324	Yes	0	0	0	0	0	0	0	0	0.0865783	0	0	0.0715531	0	0	0	0	0	0	0	0	0	0	0	0	0	0	0	0	0	0	0	0	0	0	0.0776672	0	0	0	0	0	0	0	0	0	0	0	0	0	0	0	0	0	0	0.0488789	0	0	0	0	0	0	0.197736	0.0834821	0.365972	0.292223	0.167887	0.203771	0.181503	0	0.280139	0	0	0.366715	1.21647	0.383217	0.266266	0.234568	0.288389	0.286471
chr1:92199737-92200033	No	0	0	0	0	0	0	0	0	0	0	0	0	0	0	0.0853969	0	0	0	0	0	0	0	0	0	0.404818	0	0	0.114108	0	0	0.127849	0.101696	0.171169	0	0	0	0.0689679	0	0	0	0	0	0	0	0.0936314	0.125504	0	0	0	0	0	0	0	0	0	0	0	0	0	0	0	0.0834821	0.0731944	0	0.0839436	0.101886	0.121002	0.202001	0.420209	0.407715	0.432624	0	0.173782	0	0.0887554	0	0	0
chr1:92202507-92202857	Yes	0.0687867	0	0.189554	0.0626233	0.0945144	0	0	0.0600779	0	0	0.0684193	0	0.0774311	0.0900522	0.0853969	0	0	0	0.0742883	0	0.0885771	0.129322	0	0	0	0.0694824	0.14242	0.114108	0.104348	0.166695	0	0	0.0855844	0	0	0	0	0	0.215164	0	0	0	0	0	0	0	0	0	0	0	0	0	0	0	0	0	0	0	0	0	0.395472	1.08527	0.365972	1.28578	0.671549	0.713199	0.302504	0.101	0	0.163086	0.432624	0.122238	0.173782	0	0	0	0.144194	0
chr1:9222965-9223266	Yes	0.894228	0.508919	1.04255	0.56361	0.661601	1.16292	1.46565	0.841091	1.55841	2.25085	1.50523	1.43106	2.01321	0.720418	0.512382	0.607659	0.130832	1.06181	0.520018	0.652432	0.177154	0.129322	0.444269	0.226947	0.607227	0.694824	0.35605	0.28527	0.521738	0.750126	0.383546	0.50848	0.684675	0.315579	0.310669	1.01769	0.413808	0.394863	0.358607	0.0626625	0.307907	0.282059	0	0.796139	1.02995	0.753026	2.30641	2.21622	1.47191	1.66643	2.09859	1.82627	4.03406	3.61704	1.95677	2.75713	1.5242	1.43702	1.95307	1.87388	0	0.0834821	0.0731944	0.175334	0.167887	0.101886	0.0605009	0.454501	0.14007	0.163086	0.108156	0.122238	0	0	0	0	0	0
chr1:9224932-9225383	Yes	0.137573	0.145405	0.189554	0.125247	0.283543	0.10572	0.922814	1.56203	1.12552	0.844068	0.752613	0.643978	0.774311	0.630365	0.853969	0.759573	0.65416	0.151687	0.297153	0.362462	0.265731	0.64661	0.296179	0.226947	0.404818	0.138965	0.64089	0.57054	0.208695	0.833473	0.255698	0.50848	0.0855844	0.473369	0.155334	0.169615	0.34484	0.131621	0.215164	0.0626625	0.153953	0.352574	0.0940648	0.227468	0.65542	0.627522	0.384402	0.340957	0.163546	0.256373	1.25915	0.684851	0.161362	0.244394	0.244597	0.212087	0.635084	0.287403	0.312491	0.499701	0	0	0	0	0.0839436	0	0	0.303001	0.420209	0.489258	0.108156	0.122238	0	0	0	0	0	0
chr1:92269534-92269912	Yes	0	0	0	0	0	0	0	0	0	0.0937853	0	0	0	0	0	0	0	0	0	0	0	0	0	0	0	0	0.07121	0	0	0	0.127849	0	0	0	0	0	0	0.0658105	0	0	0	0	0	0	0	0	0.256268	0.426197	0	0.256373	0.209859	0.913134	0.322725	0.391031	0.407661	0.106044	0.38105	0.502955	0.468737	0.624626	0	0	0	0.0584446	0	0	0.181503	0.353501	0.14007	0.570801	0.216312	0.122238	0	0	0.0887554	0	0.144194	0
chr1:92283477-92283856	No	0.137573	0.508919	0.379109	0.876727	0.661601	0.317159	0.542832	0.420545	0.259735	0.468926	0.752613	0.715531	1.31633	0.360209	0.426985	0.759573	0.523328	0.758433	0.742883	0.724925	1.24008	0.387966	0.444269	0.529544	0.303613	0.416894	0.78331	0.28527	0.83478	0.333389	0.767093	1.11866	1.19818	1.10453	0.776672	0.932882	0.413808	1.38202	0.932379	0.313312	1.23163	0.775663	0.752519	0.796139	0.749051	0.376513	0	0.340957	0	0.512747	0.209859	0.228284	1.00851	0.537667	0.73379	0.954393	1.5242	0.502955	1.24996	0.749552	0	1.00178	0.292778	0.642891	1.09127	0.713199	0.363005	1.2625	1.8209	1.54932	1.18972	1.34462	0.347563	0.191609	0.532532	0.547326	0	0
chr1:92292978-92293808	No	0	0	0	0	0	0	0	0	0	0	0	0	0	0	0	0	0	0	0	0	0	0	0	0	0	0	0	0	0.208695	0	0	0	0	0	0	0	0.0689679	0	0	0	0	0	0	0	0	0	0	0	0	0.128187	0	0	0.0403406	0	0	0	0	0	0	0	0	0	0	0	0.0839436	0.203771	1.02851	0.505002	2.38118	0.733888	1.18972	0.488954	0	0.0958043	0	0	0	0
chr1:9244144-9244546	No	0.0687867	0.0727027	0.0947771	0.0626233	0.189029	0	0	0	0.0865783	0	0	0	0	0	0.256191	0	0.130832	0	0.148577	0.217477	0.0885771	0.129322	0.14809	0	0.101204	0	0.07121	0	0.104348	0.0833473	0.127849	0.101696	0	0	0	0.0848075	0.0689679	0.0658105	0.0717214	0.0626625	0	0.0705148	0.0940648	0	0	0.125504	0.768803	0.511436	0	1.28187	0.839436	0.913134	0.403406	0.43991	0.570726	0.530218	0.508067	0.574806	0.54686	0.249851	0	0	0.0731944	0	0	0	0.0605009	0	0	0	0	0	0	0	0	0	0	0
chr1:9249301-9249670	No	0.137573	0.145405	0	0.0626233	0	0	0.162849	0	0	0	0.0684193	0	0	0.0900522	0.0853969	0	0.261664	0	0	0.28997	0	0.129322	0	0	0	0	0.07121	0.057054	0	0	0	0	0	0	0	0	0.0689679	0	0	0	0	0	0.18813	0	0	0	0	0	0	0	0	0	0	0	0	0	0	0	0	0	0	0	0	0	0.0839436	0	0.544508	0.353501	0.280139	0.244629	0.757092	0.73343	0	0	0	0	0	0
chr1:9253395-9253787	No	0.0687867	0.0727027	0	0	0.189029	0	0.0542832	0.0600779	0	0	0.0684193	0.0715531	0.0774311	0	0.0853969	0.0759573	0	0	0	0	0.0885771	0	0.0740448	0	0.202409	0	0.07121	0.057054	0.104348	0	0	0.101696	0	0	0.0776672	0.0848075	0	0	0	0	0	0.0705148	0	0	0	0	0	0.0852393	0	0	0	0	0.161362	0	0	0.106044	0	0	0	0	0	0.0834821	0	0	0.167887	0.101886	0	0.0505002	0	0	0	0	0	0	0	0	0	0
chr1:92753470-92753834	No	0	0.145405	0.189554	0.0626233	0	0	0	0	0	0	0	0	0	0	0	0.0759573	0	0	0.148577	0.144985	0	0	0.14809	0	0.101204	0	0	0.171162	0	0	0	0	0	0	0	0.0848075	0	0.0658105	0	0	0	0	0	0	0	0	0	0	0	0	0	0	0	0	0	0	0	0	0	0	0	0	0	0	0	0	0.121002	0.101	0	0	0.108156	0	0	0	0.0887554	0	0.432583	0
chr1:92774739-92775089	No	0	0.0727027	0	0.0626233	0.0945144	0	0.108566	0.240312	0	0.0937853	0	0	0	0.0900522	0	0	0.523328	0	0.222865	0	0.177154	0.129322	0.0740448	0.0756491	0.303613	0.27793	0.07121	0	0	0	0	0.101696	0.171169	0	0	0	0.0689679	0.0658105	0.0717214	0.0626625	0.153953	0.211545	0.0940648	0	0	0.125504	0	0	0	0.128187	0.419718	0	0.0806811	0.0488789	0	0	0	0.0718508	0	0	0.197736	0	0	0.0584446	0	0	0	0.1515	0.280139	0.0815431	0	0	0	0	0.177511	0.234568	0	0
chr1:928003-928106	No	0	0	0.0947771	0.0626233	0	0	0	0	0	0	0	0.0715531	0	0	0	0.151915	0	0	0	0.0724925	0	0	0	0	0	0	0	0	0.104348	0.0833473	0	0	0	0	0.155334	0.0848075	0	0	0	0	0	0	0	0	0	0	0.128134	0.255718	0	0.256373	0	0.684851	0.564768	0.684304	0.896854	0.424174	0.254034	0.359254	0.390614	0.124925	0	0	0	0	0	0	0	0	0	0	0	0	0	0	0	0	0	0
chr1:92839318-92839604	No	0.0687867	0.145405	0.189554	0.18787	0	0.10572	0.108566	0.180234	0.173157	0.0937853	0.0684193	0	0.154862	0	0.0853969	0.0759573	0.392496	0.151687	0.148577	0.217477	0.265731	0.129322	0.0740448	0.0756491	0.101204	0.416894	0.14242	0.114108	0	0	0	0	0	0.15779	0.155334	0	0	0.197432	0.215164	0	0.153953	0.211545	0.18813	0	0.280894	0	0	0.255718	0	0.256373	0	0.228284	0.201703	0	0.244597	0.106044	0.127017	0.215552	0.234368	0	0.0988679	0.166964	0	0	0.335774	0.203771	0.0605009	0.202001	0.280139	0.0815431	0.108156	0	0.521345	0	0.0887554	0.234568	0	0.429706
chr1:92970577-92970767	No	0.0687867	0	0	0	0	0	0	0	0	0	0	0	0	0	0	0	0	0	0.0742883	0	0	0.129322	0	0	0	0	0	0.057054	0	0	0	0	0	0	0	0	0	0	0	0	0	0	0	0	0	0	0	0	0	0	0	0	0	0	0	0	0	0	0	0	0	0	0	0	0	0	0.544508	0.353501	0.280139	0.0815431	0.865248	0.488954	0	0	0	0	0	0
chr1:92986913-92987192	No	0	0.0727027	0	0	0	0	0	0	0	0	0	0.0715531	0	0	0	0.151915	0	0.303373	0.222865	0.0724925	0.0885771	0	0.0740448	0	0	0.0694824	0	0	0	0	0	0	0	0	0	0	0	0	0	0	0	0	0.0940648	0	0	0	0	0	0	0	0	0	0	0	0	0	0	0.0718508	0	0	0	0	0	0	0.167887	0	0.0605009	0	0	0	0	0.122238	0	0	0	0	0	0
chr1:93003665-93004045	Yes	0	0	0	0	0	0	0	0.0600779	0	0	0	0.0715531	0	0	0	0	0	0	0	0	0	0	0	0	0	0.138965	0	0.057054	0.104348	0	0	0.101696	0	0.15779	0	0	0.0689679	0.0658105	0	0.0626625	0	0	0	0	0	0.125504	0.128134	0.852393	0.327092	0.640933	0.839436	1.14142	1.37158	1.12421	0.652258	0.424174	0.762101	0.574806	1.32809	0.624626	0	0	0	0	0	0	0.0605009	0.0505002	0	0.0815431	0	0	0	0.191609	0.0887554	0	0	0
chr1:93137466-93137851	No	0	0	0	0.0626233	0	0	0.0542832	0	0	0	0	0	0.0774311	0	0	0	0	0	0.222865	0.28997	0	0	0	0	0.303613	0.0694824	0	0	0	0	0	0.101696	0	0	0.0776672	0	0	0	0	0.0626625	0	0.0705148	0.376259	0	0.0936314	0	0	0	0	0	0	0	0	0	0	0	0	0	0	0	0	0	0	0	0	0	0.0605009	0.0505002	0.14007	0.0815431	0	0.122238	0	0.191609	0	0	0	0
chr1:93181075-93181425	No	0.0687867	0	0.0947771	0	0.0945144	0	0.0542832	0	0	0	0	0.0715531	0	0	0	0.151915	0	0	0	0	0.0885771	0	0	0	0.101204	0	0.07121	0	0	0	0.127849	0.101696	0.171169	0	0.0776672	0.0848075	0	0.0658105	0	0	0.0769766	0	0	0	0	0	0	0	0	0	0	0	0	0	0	0	0	0	0	0	0	0.0834821	0	0.0584446	0.0839436	0.203771	0.121002	0	0.14007	0	0	0	0	0.0958043	0	0	0	0.143235
chr1:93216336-93216616	No	0	0	0.0947771	0	0	0	0	0	0	0	0	0	0	0	0.0853969	0.303829	0	0	0.148577	0.0724925	0	0	0	0	0	0	0	0.057054	0.104348	0.166695	0	0	0	0	0	0	0	0	0	0	0	0	0	0	0	0.125504	0	0	0	0	0	0	0	0	0	0	0	0.0718508	0	0	0	0	0.0731944	0	0	0	0.0605009	0.101	0	0.163086	0	0	0	0.191609	0.0887554	0	0	0
chr1:93236439-93236768	No	0	0	0	0	0	0	0	0	0	0	0	0	0	0	0	0	0	0	0	0	0	0	0	0	0	0	0.35605	0	0	0.0833473	0.127849	0	0	0	0	0	0	0.131621	0.143443	0	0	0.0705148	0.282195	0	0	0	0	0	0	0	0	0	0	0	0.0815322	0	0	0	0	0	0	0	0	0	0	0	0.121002	0.0505002	0.14007	0.0815431	0.108156	0	0	0	0	0	0	0
chr1:933436-933716	No	0	0.0727027	0	0.125247	0.0945144	0.10572	0	0.0600779	0	0.0937853	0.0684193	0	0	0.0900522	0.0853969	0.0759573	0.130832	0.151687	0.222865	0.144985	0.265731	0.258644	0	0	0.202409	0.0694824	0	0.114108	0	0	0	0.203392	0.0855844	0.15779	0.0776672	0.0848075	0.206904	0.0658105	0.0717214	0.187987	0	0.211545	0.0940648	0.113734	0.0936314	0	0	0	0	0.128187	0	0	0.0403406	0.0488789	0.163064	0.212087	0	0	0	0.124925	0	0	0	0	0	0	0	0	0	0	0.108156	0	0	0	0	0	0	0
chr1:9335683-9335908	Yes	0	0	0	0	0	0	0	0.0600779	0	0	0	0	0	0	0	0	0	0	0	0	0	0	0.0740448	0	0	0	0	0	0	0	0	0	0	0	0.0776672	0.0848075	0.206904	0.197432	0.0717214	0.0626625	0	0.14103	0.0940648	0	0	0	0.256268	0.170479	0	0	0.419718	0.684851	0.0403406	0	0	0	0	0	0.0781228	0	0	0	0	0	0	0.101886	0.121002	0	0.14007	0	0	0.122238	0	0	0	0	0	0
chr1:9340410-9340534	No	0	0	0	0	0	0.21144	0	0	0	0	0	0	0	0	0.170794	0	0	0	0	0	0	0	0	0	0	0.0694824	0.07121	0	0	0	0.127849	0	0	0	0	0	0	0	0	0	0.0769766	0	0	0	0	0	0	0	0	0	0	0	0	0	0	0	0	0	0	0	0	0.0834821	0	0.0584446	0	0	0.726011	0.757502	0.280139	0.407715	0.216312	0.73343	0	0	0	0	0	0
chr1:93416826-93416922	No	0	0	0	0	0	0	0	0	0	0	0.0684193	0	0.0774311	0	0	0	0.261664	0	0.0742883	0	0.0885771	0	0	0	0.101204	0	0	0	0.104348	0.0833473	0	0	0	0	0.155334	0	0	0.0658105	0	0.0626625	0	0	0	0	0	0	1.02507	0.255718	0	0.256373	0.419718	0.684851	0.201703	0.43991	0.163064	0.212087	0.635084	0.359254	0.312491	0.249851	0	0	0.0731944	0	0	0	0.302504	0.353501	0.840417	0.163086	0.216312	0.366715	0	0	0	0.0781895	0	0
chr1:93425462-93425556	No	0	0	0	0	0	0	0	0	0	0	0	0	0	0	0	0	0	0	0	0	0.0885771	0	0	0	0	0	0.07121	0	0	0	0	0	0.0855844	0	0	0.0848075	0	0	0	0.0626625	0	0.0705148	0.0940648	0	0	0	0.384402	0.340957	0.327092	0.128187	0	0	0.0806811	0.0977577	0	0.106044	0	0.0718508	0	0	0	0	0	0	0	0	0.302504	0.404001	0.420209	0.570801	0.108156	0.73343	0	0	0	0.156379	0	0
chr1:93427870-93428324	Yes	0.137573	0	0	0	0	0.10572	0	0.180234	0.173157	0.375141	0.0684193	0.357765	0	0.270157	0.0853969	0.227872	0	0.151687	0.222865	0.144985	0	0.258644	0	0	0	0.347412	0.21363	0.171162	0.730433	0.583431	0.383546	0.203392	0.256753	0	0.466003	0.254422	0.34484	0.197432	0.143443	0.125325	0.23093	0.14103	0.0940648	0	0.187263	0.125504	0.768803	0.937633	0.163546	0.38456	0.629577	1.14142	0.766471	0.830941	0.0815322	0.530218	0.635084	0.431105	0.703105	0.249851	0	0	0	0	0.0839436	0	0	0.0505002	0	0	0.108156	0	0	0	0	0	0	0
chr1:93441347-93441402	No	0	0	0	0	0	0	0	0	0	0	0	0	0	0	0	0	0	0	0	0	0	0	0	0	0	0	0	0	0	0	0	0	0	0	0	0	0	0	0	0	0	0	0	0	0	0	0.128134	0.340957	0.490638	0.256373	0.419718	0.228284	0.322725	0.244394	0.0815322	0.106044	0	0.215552	0.156246	0.124925	0	0	0	0	0	0	0	0	0	0	0	0	0	0	0	0	0	0
chr1:9355190-9355707	Yes	0.343934	0.218108	0.473886	0.0626233	0.0945144	0.528599	0.271416	0.30039	0.0865783	0.562712	0.342097	0.286212	0.154862	0.720418	0.170794	0.0759573	0.523328	0.303373	0.594307	0.217477	0.265731	0.517288	0.370224	0	0.202409	0.138965	0.28484	0.114108	0.104348	0.0833473	0	0.101696	0.171169	0	0.0776672	0.0848075	0.137936	0.329053	0.143443	0.125325	0.0769766	0.14103	0.18813	0.113734	0	0.376513	0	0	0	0.128187	0	0	0.0403406	0.0977577	0	0	0.127017	0	0	0	0	0.0834821	0	0	0.251831	0	0.0605009	0.0505002	0.14007	0.163086	0.108156	0	0	0	0	0	0	0
chr1:9360289-9360483	No	0.481507	0.363514	0.568663	0.37574	0.661601	0.10572	0.705681	0.420545	1.03894	0.468926	0.889451	0.572425	0.464587	0.900522	0.597779	1.0634	0.130832	0.45506	0.44573	1.08739	0.442885	0.517288	0.296179	0.151298	0.303613	0.416894	0.56968	0.28527	0.208695	0.583431	0.255698	0.610177	0.342338	0.473369	0.388336	0.169615	0.206904	0.329053	0.215164	0.187987	0	0	0.282195	0.568671	0.187263	0.627522	0	0	0.163546	0	0.209859	0	0	0	0	0	0	0	0	0	0.692075	1.16875	0.439167	0.87667	0.587605	1.12074	0.605009	0.555502	0.700348	0.489258	0.757092	0.73343	0.173782	0.0958043	0	0.0781895	0	0.143235
chr1:93699780-93700120	No	0.0687867	0	0	0	0	0	0.0542832	0	0	0	0	0	0	0	0.0853969	0	0	0	0	0.0724925	0	0.129322	0	0.0756491	0	0	0	0	0	0	0	0	0	0	0	0	0.0689679	0.0658105	0	0	0	0	0	0	0.0936314	0.125504	0	0.255718	0	0	0	0.228284	0.0403406	0	0.0815322	0	0	0	0	0	0	0	0.0731944	0.0584446	0.0839436	0	0	0.1515	0	0.0815431	0	0	0	0.287413	0	0.156379	0	0.143235
chr1:93714897-93715274	No	0	0	0.189554	0	0	0	0.108566	0	0	0	0	0.143106	0	0	0.0853969	0.0759573	0	0	0.0742883	0.144985	0	0	0	0.0756491	0	0	0	0	0.104348	0	0	0	0	0	0	0	0.0689679	0	0	0	0	0.0705148	0	0	0.0936314	0	0.128134	0.0852393	0.490638	0	0.209859	0	0.161362	0	0	0.212087	0	0.0718508	0	0	0	0	0	0.0584446	0	0	0	0	0	0.0815431	0	0	0.173782	0.191609	0	0.0781895	0	0
chr1:93729028-93729154	No	0.137573	0.0727027	0	0	0.0945144	0.10572	0	0.0600779	0	0	0	0	0	0	0.0853969	0	0	0.151687	0.148577	0.0724925	0.0885771	0.129322	0.14809	0.226947	0.202409	0	0	0.171162	0	0	0	0	0	0.315579	0.310669	0	0	0.131621	0.0717214	0.0626625	0	0	0.0940648	0	0.0936314	0.251009	0.128134	0.170479	0.327092	0.38456	0	0	0.0806811	0	0.0815322	0	0.127017	0.287403	0.156246	0.124925	0	0	0.146389	0.175334	0.167887	0.101886	0	0.1515	0	0.0815431	0	0.122238	0.173782	0.287413	0.355022	0.234568	0.144194	0.143235
chr1:93729382-93729748	No	0.0687867	0	0.0947771	0.0626233	0	0	0	0	0	0	0.0684193	0	0	0.0900522	0	0.227872	0	0	0	0	0.0885771	0.129322	0.0740448	0	0	0	0	0	0	0	0	0	0.0855844	0	0	0	0	0	0	0	0	0	0.0940648	0	0.0936314	0	0	0.340957	0	0.128187	0	0.228284	0.0403406	0.146637	0	0.212087	0	0.143702	0	0	0	0.0834821	0	0.0584446	0.251831	0	0	0	0	0	0.108156	0.244477	0	0.383217	0.0887554	0.234568	0.288389	0.286471
chr1:93731103-93731428	No	0	0	0.0947771	0	0	0	0.0542832	0	0	0	0	0	0	0	0	0.0759573	0.130832	0	0	0	0	0	0	0	0	0	0.07121	0.057054	0.104348	0	0	0.203392	0	0	0	0	0	0	0	0	0	0	0	0	0.0936314	0	0	0.0852393	0.163546	0	0.419718	0	0.161362	0	0	0	0	0.0718508	0	0.124925	0	0	0	0	0	0	0.0605009	0.0505002	0	0	0	0	0	0.191609	0.355022	0	0	0
chr1:93737087-93737402	No	0.0687867	0	0	0	0	0	0	0.180234	0.0865783	0	0.0684193	0	0	0	0.0853969	0.227872	0.130832	0	0	0	0	0	0.0740448	0	0	0.0694824	0	0	0	0	0	0	0.0855844	0.315579	0	0.169615	0	0	0	0	0	0	0	0.113734	0	0	0	0.340957	0.163546	0	0	0	0.242043	0	0	0.212087	0.127017	0	0.234368	0.124925	0.197736	0	0	0.0584446	0.419718	0	0	0	0	0	0	0	0.173782	0.0958043	0.266266	0.234568	0.144194	0.429706
chr1:93737417-93737811	No	0.0687867	0.0727027	0	0	0	0.10572	0.108566	0.0600779	0	0	0	0	0	0	0.256191	0.0759573	0.130832	0	0.0742883	0	0	0	0	0	0	0	0	0.057054	0.104348	0	0	0	0	0	0	0	0.0689679	0	0.0717214	0	0	0	0	0.113734	0.0936314	0	0.128134	0	0	0.128187	0.629577	0.228284	0.322725	0.0488789	0	0.318131	0	0	0	0	0	0	0.0731944	0.0584446	0.167887	0.101886	0.0605009	0.101	0	0	0	0	0	0.287413	0.177511	0.0781895	0.144194	0
chr1:93741522-93741617	No	0	0	0	0	0	0	0	0	0	0	0	0	0.0774311	0	0.0853969	0.227872	0.130832	0.45506	0.297153	0	0	0.258644	0	0	0.101204	0	0	0	0	0	0	0	0	0	0	0	0	0.0658105	0	0	0	0	0	0	0	0	0	0	0	0	0.209859	0	0	0	0	0	0	0.0718508	0	0	0	0	0.0731944	0.0584446	0	0	0.0605009	0.101	0	0.244629	0	0.122238	0	0	0.177511	0.0781895	0.144194	0
chr1:93749026-93749418	No	0	0.0727027	0	0	0	0	0	0	0	0	0	0	0	0	0	0	0	0	0.0742883	0.0724925	0	0.129322	0	0	0	0.0694824	0.28484	0.057054	0	0.166695	0	0	0.0855844	0	0	0	0	0	0	0	0.0769766	0	0	0	0	0	0.128134	0	0.163546	0.128187	0	0	0.0403406	0	0	0	0	0	0	0	0	0	0.0731944	0	0	0	0	0	0	0	0	0	0	0	0	0.156379	0	0.143235
chr1:93756780-93756965	No	0	0	0	0.0626233	0	0	0.108566	0	0.0865783	0	0	0	0	0.180104	0	0	0	0	0.148577	0.217477	0	0	0	0	0	0.0694824	0.07121	0.057054	0	0	0	0.101696	0	0	0	0	0.137936	0	0	0	0	0	0.0940648	0	0	0	0.128134	0.0852393	0	0.640933	0	0.228284	0.0403406	0.0488789	0.163064	0.106044	0.127017	0.0718508	0	0.124925	0	0	0	0	0	0	0	0.0505002	0.560278	0.0815431	0	0	0	0.0958043	0.0887554	0.156379	0	0.143235
chr1:93761521-93761787	No	0	0	0	0	0	0	0	0	0	0	0	0	0	0	0	0	0	0	0	0	0	0	0	0	0	0	0	0	0	0	0	0	0	0	0	0	0	0	0	0	0	0	0	0	0	0	0	0.255718	0.163546	0	0.419718	0	0.121022	0.146637	0	0.212087	0	0.0718508	0.234368	0.124925	0	0	0	0	0	0	0	0.0505002	0	0	0	0	0	0.191609	0	0.156379	0.144194	0
chr1:93873658-93874030	No	0.20636	0.218108	0.0947771	0.18787	0.472572	0.740038	0.217133	0.360467	0.259735	0.0937853	0.205258	0.143106	0.0774311	0.270157	0.341588	0.303829	0.261664	0	0.222865	0.217477	0.442885	0.258644	0.518314	0.378246	0.303613	0.138965	0.35605	0.684648	0.104348	0.0833473	0.255698	0.101696	0.171169	0.315579	0	0.169615	0.137936	0	0	0	0.0769766	0	0.0940648	0.113734	0.0936314	0.251009	0	0	0	0.128187	0	0	0	0.0488789	0	0	0	0	0	0	0	0	0	0	0	0	0	0	0	0	0	0	0	0	0.0887554	0	0	0
chr1:93912466-93912796	No	0.20636	0.145405	0.284331	0.18787	0.378058	0.10572	0.108566	0.360467	0.259735	0.375141	0.136839	0.143106	0.387156	0	0.0853969	0.0759573	0	0	0	0.0724925	0.265731	0.129322	0	0.0756491	0.202409	0.208447	0.07121	0.114108	0	0.166695	0	0	0.0855844	0.15779	0.0776672	0	0.0689679	0.0658105	0	0.0626625	0	0.0705148	0.0940648	0	0	0	0	0	0	0	0	0	0	0	0	0	0	0	0	0	0	0	0	0	0	0	0	0	0	0.0815431	0	0	0	0	0	0	0	0
chr1:93914696-93915042	Yes	0.825441	0.945135	0.189554	0.75148	1.41772	0.951478	1.3028	0.961247	1.73157	1.21921	1.23155	1.00174	1.47119	1.17068	1.02476	0.455744	0.130832	0.45506	0.89146	0.57994	0.442885	0.775932	0.370224	0.756491	1.21445	1.11172	0.49847	0.684648	0.313043	0.250042	0.511395	0.101696	0.171169	0.788948	0.54367	0.254422	0.275872	0.789727	1.14754	1.37857	1.46256	1.55133	1.12878	1.02361	0.749051	0.502017	0	0	0	0	0	0	0	0	0	0	0	0	0	0	0.395472	0.166964	0.512361	0.233779	0.419718	0.509428	0.242004	0.252501	0.560278	0.652344	0.108156	0.244477	0	0.0958043	0	0.156379	0	0
chr1:93966085-93966453	No	0.137573	0.436216	0.189554	0.37574	0.378058	0.422879	0.0542832	0.0600779	0	0	0.0684193	0.0715531	0.0774311	0.0900522	0.170794	0.0759573	0	0.303373	0	0.0724925	0	0.129322	0.0740448	0	0.506022	0.0694824	0.14242	0	0	0.166695	0.383546	0.305088	0.0855844	0	0.155334	0	0.0689679	0.263242	0.215164	0.187987	0.538836	0.14103	0.470324	0.341202	0.187263	0.251009	0	0	0	0	0	0	0	0	0	0	0	0	0.0781228	0	0.0988679	0.0834821	0.439167	0.0584446	0.0839436	0.203771	0	0.1515	0.420209	0.244629	0.216312	0	0	0	0	0	0.144194	0
chr1:94023704-94023875	Yes	0	0	0.379109	0.0626233	0.189029	0.10572	0.379982	0.0600779	0.0865783	0.375141	0.205258	0.214659	0.309724	0.180104	0.170794	0.151915	0.261664	0.151687	0.0742883	0.0724925	0.265731	0.129322	0.0740448	0	0.202409	0.27793	0.21363	0	0.104348	0.0833473	0	0.101696	0.171169	0.315579	0.155334	0	0	0.0658105	0.0717214	0	0.0769766	0	0.18813	0.113734	0	0.125504	0	0	0	0	0	0	0	0	0	0	0	0	0	0	0	0.166964	0.292778	0	0.0839436	0	0.0605009	0.101	0	0.244629	0.216312	0	0	0	0	0	0.144194	0
chr1:94023998-94024518	Yes	0	0	0	0	0	0	0.108566	0.180234	0.432891	0	0.136839	0.357765	0.0774311	0.0900522	0.170794	0.227872	0.130832	0.303373	0.297153	0.28997	0.0885771	0.129322	0.0740448	0.151298	0	0.138965	0.14242	0.057054	0	0	0	0	0.256753	0	0	0	0.0689679	0	0.0717214	0	0	0	0	0	0	0	0	0	0	0	0	0	0	0	0	0	0	0	0	0	0	0	0.0731944	0	0	0.407542	0	0	0.280139	0	0	0	0	0	0	0	0	0
chr1:94026299-94026760	No	0	0.0727027	0	0	0	0	0.162849	0	0	0.0937853	0.0684193	0.143106	0.232293	0.0900522	0.170794	0	0.130832	0.151687	0.0742883	0	0.177154	0	0.0740448	0.0756491	0	0	0.07121	0.057054	0	0.166695	0	0.203392	0.171169	0	0	0	0	0	0	0	0	0.14103	0	0	0.0936314	0	0	0	0	0	0	0	0	0	0	0	0	0	0	0	0	0	0.0731944	0.0584446	0.0839436	0.305657	0	0	0	0.0815431	0.432624	0	0	0	0	0.234568	0	0
chr1:94034911-94035253	No	0	0.0727027	0.0947771	0.0626233	0	0	0	0.0600779	0	0	0.136839	0	0.154862	0	0.0853969	0	0	0.151687	0.148577	0.0724925	0.177154	0	0	0.0756491	0	0.138965	0.07121	0	0	0	0	0.101696	0.0855844	0	0.0776672	0	0.0689679	0	0.0717214	0	0.0769766	0	0	0.113734	0	0	0	0	0	0	0	0	0	0	0	0	0	0	0.0781228	0	0.0988679	0	0.146389	0.175334	0.167887	0.101886	0.0605009	0.0505002	0.14007	0	0	0	0	0	0	0	0	0
chr1:94039113-94039481	No	0	0.0727027	0	0	0	0.10572	0.0542832	0.0600779	0	0.0937853	0.0684193	0	0.0774311	0	0	0	0	0	0.148577	0	0.0885771	0	0.0740448	0.0756491	0.506022	0.0694824	0.07121	0	0	0.0833473	0	0	0	0.15779	0	0.0848075	0.137936	0.131621	0	0.187987	0	0	0.0940648	0	0.0936314	0.125504	0	0	0	0	0	0	0	0	0	0	0	0.0718508	0	0	0	0	0	0.116889	0.251831	0	0.0605009	0.0505002	0	0	0.108156	0.122238	0	0	0	0	0	0
chr1:94045522-94045698	No	0	0.0727027	0.284331	0	0	0.10572	0	0.120156	0.0865783	0.0937853	0.0684193	0	0.232293	0.180104	0	0.0759573	0	0	0	0	0.0885771	0.129322	0	0.0756491	0.101204	0.0694824	0	0.114108	0.104348	0	0.127849	0	0.0855844	0.15779	0.0776672	0	0.0689679	0.0658105	0.143443	0	0	0.0705148	0	0.227468	0.0936314	0	0	0	0	0	0	0	0	0	0	0	0	0	0	0	0	0	0.146389	0	0.167887	0	0.605009	0.202001	0.14007	0.407715	0.216312	0.122238	0	0	0	0	0	0
chr1:94074954-94075351	No	0.275147	0.363514	0.189554	0.125247	0.283543	0.21144	0.108566	0.360467	0.259735	0.281356	0.478935	0.500872	0.309724	0.180104	0.0853969	0.0759573	0	0	0.148577	0.144985	0.0885771	0.129322	0.222134	0.151298	0.101204	0.208447	0.14242	0.171162	0.104348	0.166695	0.127849	0	0.0855844	0.315579	0.0776672	0	0.0689679	0.263242	0.143443	0.25065	0.46186	0.493604	0.282195	0.227468	0.561788	0	0	0	0	0.128187	0	0	0	0	0	0	0	0	0	0	0.0988679	0	0	0	0.251831	0	0.242004	0.101	0	0.163086	0.108156	0	0	0	0	0	0	0
chr1:94075410-94076023	No	0	0	0.0947771	0	0	0	0.108566	0.0600779	0.0865783	0.0937853	0	0.0715531	0.154862	0	0.0853969	0.0759573	0	0.606747	0.222865	0	0.0885771	0.517288	0.0740448	0.151298	0	0.0694824	0.14242	0.228216	0.208695	0	0	0.203392	0.0855844	0.15779	0.155334	0.0848075	0	0.0658105	0	0	0.153953	0.14103	0.0940648	0.113734	0	0	0	0	0	0	0	0	0	0	0	0	0	0	0	0	0.0988679	0	0.0731944	0.0584446	0.335774	0.101886	0.363005	0.101	0.280139	0.244629	0.216312	0.122238	0	0	0	0	0	0
chr1:94083206-94083416	No	0	0	0	0	0.0945144	0	0	0.0600779	0.0865783	0	0	0	0.0774311	0	0	0	0	0	0.0742883	0.0724925	0	0	0.0740448	0	0	0	0	0	0.104348	0.0833473	0	0	0	0	0	0	0	0	0.0717214	0	0	0.0705148	0	0.113734	0.0936314	0	0	0	0	0	0	0	0	0	0	0	0	0	0	0	0	0	0.146389	0	0.0839436	0	3.44855	1.3635	1.4007	1.7124	3.02837	2.68924	0	0	0	0	0	0
chr1:94084545-94084862	No	0	0	0	0.0626233	0	0.10572	0.108566	0	0.0865783	0.0937853	0	0	0	0.180104	0	0.0759573	0	0	0.0742883	0.0724925	0	0.258644	0	0	0	0	0.07121	0	0.104348	0.0833473	0	0	0.171169	0.473369	0.0776672	0.0848075	0	0	0.143443	0.25065	0	0.0705148	0.0940648	0	0	0	0	0	0	0	0	0	0	0	0	0	0	0	0	0	0	0.166964	0.0731944	0.116889	0.251831	0	0.181503	0.202001	0.560278	0.163086	0.108156	0	0	0	0	0	0	0
chr1:94145717-94146108	Yes	0.0687867	0.0727027	0.0947771	0.0626233	0	0	0.108566	0.120156	0.259735	0	0.273677	0.143106	0.309724	0.180104	0	0	0.130832	0	0	0.0724925	0.177154	0.129322	0.0740448	0	0.202409	0	0.07121	0.057054	0	0.166695	0	0.101696	0.0855844	0.15779	0.0776672	0	0	0.131621	0	0.25065	0.153953	0.0705148	0	0.113734	0.0936314	0	0	0	0	0	0	0	0	0	0	0	0	0	0	0	1.38415	1.00178	1.3175	0.701336	2.26648	0.713199	0.0605009	0	0	0	0	0	0	0	0	0	0	0
chr1:94158127-94158207	Yes	0	0	0	0	0	0	0	0	0	0	0.0684193	0	0	0	0	0	0	0	0	0	0	0	0	0	0	0	0	0	0	0	0	0	0	0	0	0	0	0	0	0.0626625	0	0	0	0	0	0	0	0	0	0	0	0	0	0	0	0	0	0	0	0	0.296604	0.250446	0.219583	0.0584446	0.587605	0	0	0	0	0	0	0	0	0	0	0	0	0
chr1:94167180-94167523	Yes	0	0	0	0	0	0	0	0	0	0.0937853	0	0.0715531	0	0	0	0	0.130832	0	0	0	0	0	0	0	0	0	0	0.057054	0	0.0833473	0	0	0	0	0.233002	0.169615	0.206904	0.263242	0.143443	0	0	0	0.0940648	0	0.187263	0	0	0	0.163546	0	0.209859	0	0.0403406	0	0	0.106044	0	0.0718508	0	0.374776	0.395472	0.41741	0.512361	0.175334	1.25915	0.305657	0	0	0	0.0815431	0.108156	0	0	0	0	0	0	0
chr1:94169935-94169957	Yes	0	0	0	0	0	0	0	0	0	0	0	0	0	0	0	0	0	0	0	0	0	0.129322	0	0	0	0	0	0	0	0	0	0	0	0	0	0.0848075	0	0	0	0	0	0	0	0	0	0	0	0	0	0.38456	0	0	0.0403406	0	0.0815322	0	0	0.0718508	0	0.124925	0	0	0.219583	0	0.0839436	0	0	0	0	0	0	0	0	0	0	0	0	0
chr1:941798-942441	Yes	0.0687867	0	0.0947771	0	0	0	0.162849	0.0600779	0	0.0937853	0.0684193	0	0.0774311	0	0.0853969	0.151915	0.130832	0.151687	0.0742883	0	0	0	0.14809	0.151298	0	0.208447	0.07121	0	0	0	0	0.101696	0	0	0	0.0848075	0.0689679	0	0.0717214	0.0626625	0	0.0705148	0.0940648	0.113734	0	0	0	0	0	0	0	0	0.0403406	0.0488789	0	0	0	0	0	0	0.0988679	0	0.439167	0	0.167887	0.101886	1.75453	1.76751	1.68083	0.570801	3.46099	2.68924	0	0.0958043	0	0.0781895	0	0.143235
chr1:94224539-94224962	Yes	0	0	0	0	0	0.10572	0.0542832	0	0	0	0	0	0.0774311	0	0	0	0	0	0	0	0	0	0	0	0	0	0	0	0	0	0	0	0	0	0	0	0	0	0	0	0	0	0	0	0	0	0	0	0	0	0	0.228284	0.605108	0.146637	0.163064	0.106044	0.127017	0.0718508	0.468737	0	0.395472	0.166964	0.512361	0.0584446	0.92338	0	0.0605009	0.0505002	0.280139	0.0815431	0.324468	0	0	0	0	0	0	0.143235
chr1:94245130-94245755	Yes	0.137573	0.0727027	0.0947771	0.0626233	0	0.317159	0.108566	0	0.173157	0.0937853	0.136839	0.143106	0	0	0	0	0.130832	0	0.0742883	0.0724925	0	0	0.0740448	0.0756491	0	0	0	0.114108	0.104348	0.0833473	0.127849	0	0	0	0	0.0848075	0.0689679	0	0	0.125325	0.0769766	0	0.0940648	0	0	0	0	0	0	0	0	0	0	0	0	0	0	0	0	0	1.08755	0.41741	0.65875	0.467557	0.755492	0.713199	0	0.0505002	0	0	0	0	0	0	0	0	0.144194	0
chr1:94270085-94270393	No	0	0	0	0	0	0	0	0	0	0	0	0	0	0	0	0	0	0	0	0	0	0	0	0	0	0	0	0	0	0	0	0	0	0	0	0	0	0	0	0	0	0	0	0	0	0	0	0	0	0	0	0	0	0.0488789	0	0	0	0	0	0	2.4717	1.4192	3.22055	2.10401	3.52563	1.32451	0.0605009	0	0.280139	0	0	0	0	0	0	0	0	0
chr1:94389417-94389791	No	0.0687867	0.0727027	0.0947771	0	0	0.10572	0.0542832	0	0	0	0.0684193	0	0.0774311	0	0	0.227872	0	0	0.148577	0.0724925	0.265731	0	0.0740448	0	0.101204	0	0.14242	0	0.104348	0.0833473	0	0	0.0855844	0	0	0.0848075	0	0.131621	0	0	0	0.0705148	0	0	0	0	0	0	0	0	0.209859	0	0	0	0	0	0.127017	0	0.0781228	0.124925	0	0.0834821	0	0	0	0	0	0	0	0	0	0	0	0	0	0	0	0
chr1:94533803-94534097	No	0	0.0727027	0	0	0	0	0.162849	0	0	0.187571	0.0684193	0.0715531	0	0	0	0	0	0	0	0.0724925	0	0.129322	0	0	0	0	0.07121	0.114108	0	0.333389	0.127849	0.101696	0.256753	0	0.233002	0.33923	0.275872	0.263242	0.143443	0	0	0.0705148	0	0.113734	0.0936314	0	0	0	0	0	0	0	0	0	0	0	0	0	0	0	0	0	0	0	0	0	0.0605009	0	0.14007	0.0815431	0	0	0	0	0	0	0	0
chr1:94534513-94534757	No	0.20636	0.0727027	0.0947771	0	0	0	0.0542832	0.180234	0.259735	0.187571	0.342097	0	0.154862	0	0.0853969	0	0	0	0	0.0724925	0.177154	0.258644	0	0.226947	0	0	0.07121	0.171162	0.208695	0.250042	0.255698	0.50848	0.256753	0	0.388336	0.33923	0.34484	0.263242	0.286886	0	0.23093	0.14103	0.0940648	0	0.0936314	0.125504	0	0	0	0	0	0	0	0	0	0	0	0	0	0	0	0	0	0	0	0	0.302504	0.0505002	0.14007	0.163086	0.648936	0	0	0	0	0	0	0
chr1:94583805-94583930	Yes	0	0.0727027	0	0.18787	0.189029	0	0	0	0.0865783	0	0	0.0715531	0.0774311	0.180104	0	0	0	0	0	0	0	0	0	0	0.303613	0	0	0	0.104348	0.250042	0	0.101696	0.171169	0	0	0.254422	0.0689679	0.197432	0.0717214	0	0	0	0	0	0	0	0	0	0	0	0	0	0	0	0	0	0	0	0	0	0	0	0	0	0	0	0	0	0	0	0	0	0	0	0	0	0	0
chr1:9471899-9472090	No	0	0	0	0	0	0	0	0	0	0	0	0	0	0	0	0	0	0	0	0	0	0	0	0	0	0	0	0	0	0	0	0	0	0	0	0	0	0.0658105	0	0	0	0	0	0	0	0	0	0.0852393	0.327092	0	0	0	0.322725	0.488789	0.978387	0.848349	0.254034	0.502955	0.312491	0.499701	0	0	0	0	0	0	0	0	0	0	0	0	0	0	0	0	0	0
chr1:9473661-9473902	Yes	0	0	0	0	0	0	0	0	0	0	0	0	0	0	0	0	0	0	0	0	0	0	0	0	0	0	0	0	0	0	0	0	0	0	0	0	0	0	0	0	0	0	0	0	0	0	0	0.426197	0.163546	0	0.209859	0.913134	1.4926	0.733183	0.978387	0.530218	0.38105	0.790358	0.703105	0.499701	0	0.166964	0	0	0	0.101886	0	0	0	0	0.108156	0	0	0	0	0	0	0
chr1:9486376-9486603	Yes	0	0	0	0	0	0	0	0	0	0	0	0	0	0	0	0	0	0	0	0	0	0	0	0	0	0	0	0	0	0	0	0	0	0	0	0	0	0	0	0	0	0	0	0	0	0	0.896937	0.170479	0.327092	0.256373	0.209859	0	0.484087	0.635425	0.326129	0.424174	0.38105	0.0718508	0.312491	0.249851	0	0	0	0	0	0	0	0	0	0	0	0	0	0	0	0	0	0
chr1:9488783-9489213	Yes	3.50812	3.48973	3.3172	1.94132	4.06412	3.80591	1.3028	1.6221	1.81814	1.96949	1.43681	1.71727	1.08404	1.26073	2.13492	1.29127	1.43915	0.91012	1.2629	0.724925	1.06292	1.55186	1.40685	1.21039	2.42891	1.11172	1.13936	1.08403	0.313043	0.750126	0.894942	0.610177	0.77026	0.631159	0.388336	0.67846	0.758647	0.855537	0.573771	1.0026	0.615813	1.26927	1.31691	2.16095	1.68537	1.75706	1.40947	1.19335	1.30837	0.640933	0.209859	2.51112	0.605108	0.733183	0.570726	0.530218	0.762101	0.646657	0.468737	0.624626	2.07623	2.83839	2.635	1.63645	3.94535	2.64902	0.847012	1.1615	0.840417	0.978517	1.40603	2.44477	0.868908	0.67063	0.532532	1.25103	0.865166	1.00265
chr1:950473-950826	No	0	0	0	0	0	0	0	0	0.173157	0	0	0	0	0	0.0853969	0.151915	0	0	0	0	0.0885771	0	0	0.0756491	0	0	0	0	0	0	0	0	0	0	0	0	0	0	0	0	0	0	0	0	0	0	0.128134	0	0.327092	0.128187	0.209859	0.456567	0	0.0488789	0.244597	0.636262	0.254034	0.143702	0.156246	0	0	0	0	0	0	0	0	0	0.14007	0	0	0	0	0	0	0	0	0
chr1:95179371-95179586	Yes	0	0	0	0	0	0	0	0.120156	0	0.0937853	0	0	0.0774311	0	0.0853969	0	0	0	0.0742883	0	0	0	0	0	0	0.138965	0.21363	0.228216	0.730433	0.333389	0.511395	0.711873	0.599091	0.15779	0.466003	0.848075	0.275872	0.197432	0.215164	0	0	0	0.0940648	0.113734	0	0	0	0	0	0	0	0	0	0	0	0	0	0	0	0	0	0	0.0731944	0.175334	0.251831	0.101886	0.0605009	0	0	0.0815431	0	0	0	0	0	0	0	0
chr1:95221360-95221479	Yes	0	0	0	0	0	0	0.0542832	0	0	0	0	0.0715531	0	0	0	0	0	0	0	0.0724925	0	0	0	0	0	0	0	0	0	0	0.127849	0	0	0	0	0	0	0	0	0	0	0	0	0.113734	0.0936314	0	0	0	0	0	0	0	0	0	0	0	0	0	0	0	0	0.166964	0.0731944	0	0.0839436	0	0.484007	0.353501	0.280139	0.163086	0.324468	0.366715	0	0	0	0	0	0
chr1:95248797-95249175	Yes	0	0	0	0	0	0	0	0	0	0	0	0	0	0	0	0.151915	0	0.151687	0.0742883	0	0	0	0	0	0	0.0694824	0	0	0	0	0	0	0	0.15779	0	0	0	0	0	0.125325	0.0769766	0.0705148	0.0940648	0	0	0	0	0	0	0	0	0	0	0	0	0	0	0	0	0	0.296604	0.834821	0.512361	0.935114	0.92338	0.815084	0	0.1515	0.14007	0	0.216312	0	0	0	0	0	0	0
chr1:95332078-95332294	Yes	0	0	0	0	0	0	0	0	0	0	0	0	0	0	0	0	0	0	0	0	0	0	0	0	0	0	0	0.114108	0.208695	0	0	0	0	0	0.155334	0	0	0	0	0	0	0	0	0	0	0	0	0	0	0	0	0	0	0	0	0	0	0	0	0	0	0	0	0	0.167887	0	0	0	0	0.0815431	0	0	0	0	0	0	0	0
chr1:95349709-95349890	No	0.0687867	0	0.189554	0.0626233	0	0.21144	0.0542832	0	0	0	0	0	0	0	0.256191	0.0759573	0	0.151687	0.148577	0.0724925	0	0.129322	0	0	0.101204	0.0694824	0.21363	0.28527	0.313043	0.166695	0	0	0.0855844	0	0	0	0.0689679	0	0	0.0626625	0	0	0	0	0	0	0	0	0	0	0	0	0	0	0	0	0	0	0	0	0	0	0	0	0	0	0.181503	0.101	0	0	0.324468	0	0	0	0	0	0	0
chr1:9536949-9537273	No	0.137573	0.0727027	0	0.250493	0.0945144	0	0.542832	0.30039	0.259735	0.468926	0.342097	0.429319	0.154862	0.720418	0	0	0.130832	0.45506	0	0.0724925	0	0.387966	0.296179	0	0.101204	0.347412	0.28484	0.057054	0.104348	0.0833473	0	0.203392	0	0.315579	0	0.33923	0	0.0658105	0.143443	0	0	0.211545	0	0.227468	0.0936314	0	0	0	0	0	0	0	0.0403406	0.0488789	0.0815322	0	0	0	0	0	0	0	0	0	0	0	0	0	0	0	0	0	0	0	0	0	0	0
chr1:95452551-95452553	No	0	0	0	0	0	0	0	0	0	0	0	0	0	0	0.0853969	0	0.130832	0	0	0.0724925	0	0	0	0	0	0	0	0	0	0	0	0	0	0	0.0776672	0	0	0	0	0	0.0769766	0	0	0	0	0	0	0	0.163546	0	0	0	0	0	0	0	0	0	0	0	0	0	0	0	0	0	0.242004	0.0505002	0	0.0815431	0.108156	0.122238	0	0	0	0.156379	0	0
chr1:95459506-95459755	No	0.687867	0.218108	0.852994	0.688857	0.661601	0.10572	0.162849	0.0600779	1.03894	0.0937853	0.957871	0.500872	0.464587	0.450261	0.341588	0.303829	0.523328	0.151687	0.0742883	0.217477	0	0.129322	0.222134	0.151298	0.404818	0.486377	0.21363	0.28527	0.83478	0.91682	0.511395	0.101696	0.0855844	0.315579	0.0776672	0.169615	0.482776	0	0.143443	0	0	0.211545	0	0.227468	0.0936314	0.125504	0	0	0	0	0	0	0	0	0	0	0	0	0	0	0	0.0834821	0	0	0	0.101886	0	0.0505002	0	0	0	0	0	0	0	0	0	0
chr1:95459856-95460123	No	0.481507	0.436216	0.189554	0.125247	0.378058	0.21144	0.108566	0.0600779	0	0.187571	0.0684193	0	0.0774311	0.180104	0.256191	0.151915	0	0.303373	0	0.144985	0	0.258644	0.0740448	0.0756491	0	0.208447	0.07121	0.171162	0.313043	0.250042	0.127849	0	0.0855844	0	0.0776672	0.254422	0.0689679	0.131621	0	0	0	0	0	0	0.0936314	0.125504	0	0	0	0	0	0	0.0403406	0	0	0.106044	0	0	0	0	0	0.166964	0.0731944	0.0584446	0	0	0.121002	0.252501	0	0.244629	0.324468	0.244477	0.173782	0	0	0	0	0
chr1:95464801-95464901	Yes	0	0	0	0	0	0	0.0542832	0	0.0865783	0.187571	0.0684193	0.214659	0.154862	0	0	0.0759573	0	0.151687	0.148577	0.0724925	0	0	0.0740448	0	0	0.138965	0.14242	0	0.104348	0	0	0	0.171169	0	0.233002	0	0	0.197432	0	0.0626625	0	0	0.18813	0	0.187263	0	0	0	0	0	0	0	0.201703	0.0488789	0.163064	0.106044	0.127017	0.215552	0.156246	0	0	0.0834821	0	0	0.167887	0.203771	0	0.0505002	0.280139	0.407715	0.108156	0	0	0	0.0887554	0.156379	0.144194	0
chr1:95644193-95644495	No	0	0.0727027	0	0	0	0	0	0	0.0865783	0	0	0	0	0	0	0	0	0	0.0742883	0	0	0	0	0	0	0.0694824	0.14242	0.057054	0.104348	0.166695	0	0	0	0.15779	0	0	0	0	0.143443	0	0	0	0	0	0	0	0	0	0	0.128187	0	0	0	0	0	0	0	0	0	0	0.0988679	0.166964	0	0	0.0839436	0.203771	0	0.0505002	0	0	0	0	0	0	0	0.0781895	0.144194	0
chr1:9606270-9606628	No	0	0	0	0.125247	0	0	0	0	0	0	0.0684193	0	0.0774311	0.0900522	0.0853969	0.151915	0.261664	0	0.0742883	0.217477	0	0.258644	0.14809	0	0	0	0.14242	0	0.208695	0	0	0	0.0855844	0.15779	0.0776672	0	0.137936	0	0.0717214	0	0.153953	0.0705148	0	0	0	0	0	0	0	0.128187	0	0	0	0	0	0	0	0	0	0	0	0.166964	0.0731944	0.0584446	0.0839436	0	0.0605009	0.101	0.14007	0.407715	0	0	0	0	0	0	0.144194	0
chr1:9635293-9635672	No	0.137573	0	0	0	0	0.10572	0	0	0.0865783	0	0	0	0	0	0	0.0759573	0.130832	0	0	0	0	0	0.0740448	0	0	0	0	0.057054	0	0	0	0	0	0	0.155334	0.169615	0	0.197432	0.143443	0	0	0	0	0	0	0.125504	0	0.0852393	0.163546	0	0	0.228284	0	0	0	0	0	0.0718508	0.0781228	0	0	0.0834821	0	0.0584446	0	0	0	0	0.420209	0.0815431	0.216312	0.244477	0	0.0958043	0.0887554	0.0781895	0.144194	0.143235
chr1:96395440-96395712	No	0.0687867	0	0.473886	0	0.189029	0.21144	0.108566	0.240312	0.173157	0.187571	0.0684193	0.143106	0	0.0900522	0	0.0759573	0.130832	0	0	0.0724925	0	0	0	0	0	0.208447	0.07121	0	0.208695	0	0	0.203392	0.0855844	0	0	0	0.0689679	0	0	0	0.0769766	0.0705148	0.0940648	0.113734	0.280894	0.125504	0	0	0	0	0	0	0	0	0	0	0	0	0	0	0	0	0	0	0	0	0	0	0	0	0	0	0	0	0	0	0	0
chr1:96418609-96419078	No	0.343934	0.363514	0.568663	0.125247	0.283543	0.845758	0.379982	0.180234	0.346313	0.281356	0.273677	0.143106	0	0.270157	0.0853969	0.151915	0	0.151687	0	0.0724925	0.265731	0.258644	0.0740448	0.0756491	1.11325	0	0.21363	0.228216	0.104348	0.333389	0.255698	0.101696	0.342338	0	0.155334	0.169615	0.0689679	0.131621	0	0	0.23093	0.0705148	0	0.113734	0.0936314	0	0	0	0	0	0	0	0	0	0	0	0	0	0	0	0	0	0	0	0	0	0	0	0	0	0	0	0	0	0	0	0	0
chr1:96419314-96420022	No	0.825441	0.581622	0.66344	0.56361	0.567086	0.634319	0.542832	0.360467	0.259735	0.281356	0.478935	0.214659	0.542018	0.270157	0.256191	0.227872	0.130832	0.303373	0.0742883	0.434955	0.354308	0	0	0.151298	1.72048	0.486377	0.07121	0.228216	0	0	0	0.305088	0.256753	0.631159	0.310669	0.254422	0.137936	0.131621	0.143443	0	0.384883	0.14103	0.18813	0.227468	0.280894	0.376513	0	0	0	0	0	0	0	0	0	0	0	0	0	0	0	0	0	0	0	0	0	0	0	0	0	0	0	0	0	0	0	0
chr1:96502234-96502574	Yes	0.20636	0	0.0947771	0.250493	0.189029	0	0.162849	0.0600779	0.432891	0.281356	0.478935	0.143106	0.232293	0.0900522	0.0853969	0.0759573	0.130832	0.151687	0	0	0.265731	0.129322	0.370224	0.378246	0.101204	0.347412	0.21363	0.057054	0	0.166695	0.255698	0.101696	0	0	0.233002	0.169615	0.137936	0	0	0	0	0	0	0	0	0	0	0	0	0	0	0	0	0	0	0	0	0	0	0	0	0	0	0	0	0	0	0	0	0	0	0	0	0	0	0	0	0
chr1:96503045-96503524	No	0.20636	0.0727027	0.284331	0.0626233	0.0945144	0.21144	0.542832	0.841091	0.432891	0.281356	0.205258	0.286212	0.309724	0.270157	0.426985	0.0759573	0	0.151687	0	0.0724925	0.177154	0	0.444269	0.453895	0.404818	0.27793	0.49847	0.114108	0.104348	0.250042	0.383546	0.101696	0.256753	0.315579	0.155334	0.0848075	0.275872	0.0658105	0	0.0626625	0	0	0	0	0.374526	0.125504	0	0	0	0	0	0	0	0	0	0	0	0	0	0	0	0	0	0	0	0	0	0	0	0	0	0	0	0	0	0	0	0
chr1:96525294-96525747	Yes	1.23816	0.436216	1.89554	0.626233	1.03966	0.845758	0.217133	0.660857	0.606048	0.281356	0.205258	0.357765	0.154862	0.0900522	0.426985	0.227872	0.392496	0.151687	0.148577	0	0.531462	0.129322	0.444269	0.680842	1.92288	0.903271	0.35605	0.741702	0	0.583431	0.639244	0.203392	0.171169	0.473369	0.310669	0.169615	0.275872	0	0	0.0626625	0.23093	0.0705148	0.282195	0.341202	0.374526	1.00403	0	0	0	0	0	0	0	0	0	0	0	0	0	0	0	0	0	0	0	0	0	0	0	0	0	0	0	0	0	0	0	0
chr1:96526012-96526497	Yes	4.19599	1.52676	3.50675	3.25641	3.9696	2.43155	2.27989	3.12405	5.02154	4.03277	3.21571	4.07853	2.63266	3.33193	0.768572	1.0634	1.70082	2.12361	1.56005	1.73982	2.39158	1.68118	1.85112	3.17726	4.75661	2.7793	2.20751	3.36619	1.56521	2.25038	2.30128	1.32205	1.54052	1.10453	1.16501	1.35692	1.37936	0.658105	0.717214	0.626625	0.846743	0.423089	0.376259	0.682405	0.749051	1.25504	0	0	0	0	0	0	0	0	0	0	0.127017	0	0	0	0	0	0	0	0	0	0	0	0	0	0	0	0	0	0	0	0	0
chr1:9653557-9653698	No	0	0.0727027	0.0947771	0	0	0	0	0	0	0	0	0	0	0	0.170794	0	0	0.151687	0	0	0.0885771	0	0	0	0	0	0	0	0	0	0	0.101696	0	0.15779	0	0	0	0	0	0	0	0	0.282195	0	0	0	0.128134	0.0852393	0	0.128187	0.209859	0	0.242043	0.293273	0.163064	0.318131	0.127017	0.143702	0.312491	0.249851	0	0	0	0	0	0	0	0.0505002	0	0	0	0	0	0	0.0887554	0	0	0.143235
chr1:96538176-96538567	No	0.137573	0	0.0947771	0.313117	0	0	0.108566	0.120156	0	0.0937853	0.136839	0	0.0774311	0.180104	0	0	0	0	0	0	0	0	0	0	0.202409	0	0.07121	0	0	0	0	0	0.0855844	0.15779	0.0776672	0.0848075	0	0	0.0717214	0	0.153953	0.0705148	0	0	0.0936314	0	0	0	0	0	0	0	0	0	0	0	0	0	0	0	0	0	0	0	0	0	0	0	0	0	0	0	0	0	0	0	0	0
chr1:96540208-96541758	Yes	3.50812	1.67216	3.79109	1.56558	2.74092	2.22011	0.977097	1.44187	1.81814	0.937853	1.57364	0.787084	1.2389	1.08063	1.28095	0.83553	1.30832	0.758433	1.11432	1.01489	0.708616	1.1639	1.99921	3.02596	4.35179	2.08447	1.70904	2.39627	1.25217	1.50025	2.04558	1.22035	1.1126	1.10453	1.47568	1.01769	1.17245	0.592295	0.358607	0.25065	0.846743	1.12824	0.940648	1.59228	1.31084	1.88257	0	0	0	0	0	0	0	0	0	0	0	0	0	0	0	0	0	0	0	0	0	0	0	0	0	0	0	0	0	0	0	0
chr1:96546050-96546228	No	0	0	0	0	0	0.317159	0.108566	0.120156	0	0.0937853	0.0684193	0.143106	0.0774311	0.0900522	0.256191	0	0.392496	0.303373	0.148577	0.144985	0.265731	0.258644	0.0740448	0	0	0.138965	0	0	0	0.166695	0	0	0	0	0.0776672	0	0	0	0	0	0	0	0	0.113734	0.0936314	0	0	0	0	0	0.209859	0.228284	0.121022	0.0977577	0.0815322	0.212087	0.254034	0.0718508	0.0781228	0.124925	0	0	0	0	0	0	0.0605009	0	0	0	0	0	0	0	0	0	0	0
chr1:96594496-96594515	No	0.0687867	0	0	0	0	0.10572	0	0.120156	0	0	0	0.214659	0.0774311	0	0	0.0759573	0	0	0	0	0	0	0	0	0	0	0	0.171162	0	0	0	0.101696	0	0	0	0	0	0	0	0	0	0	0	0	0	0	0	0	0	0	0	0	0	0	0	0	0	0	0	0	0	0	0	0	0	0	0	0	0	0	0	0	0	0	0	0	0	0
chr1:96701639-96702036	No	0.137573	0	0.189554	0	0.0945144	0.21144	0.108566	0.120156	0	0	0	0	0	0	0	0.0759573	0	0.151687	0	0.0724925	0.0885771	0	0	0.0756491	0.303613	0	0	0.057054	0	0	0	0.101696	0	0	0.0776672	0	0	0.0658105	0	0	0.0769766	0	0	0	0.0936314	0.251009	0	0	0	0	0	0	0	0	0	0	0	0	0	0	0	0	0	0	0	0	0	0	0	0	0	0	0	0	0	0	0	0
chr1:9689468-9689707	Yes	0	0	0	0	0	0	0	0	0	0	0	0	0	0	0	0	0	0	0	0	0.0885771	0	0	0	0	0	0	0	0	0	0	0	0	0	0	0	0	0	0	0	0	0	0	0	0	0	3.71588	3.23909	2.94383	3.20467	2.93803	3.65254	3.42895	3.66591	2.69056	2.33296	3.30244	4.02364	4.37488	5.12194	0	0	0	0	0	0	0	0	0	0	0	0	0	0	0	0	0.144194	0
chr1:96939443-96939807	Yes	0.619081	0.508919	0.66344	0.313117	0.661601	0.634319	0.162849	0.120156	0	0.187571	0	0.0715531	0.154862	0.0900522	0	0.151915	0.130832	0	0.0742883	0.28997	0.0885771	0.258644	0.444269	0.302596	0.404818	0.208447	0.21363	0.114108	0.104348	0.500084	0.639244	0.406784	0.171169	0	0.310669	0.33923	0.413808	0.723916	0.430329	0.939937	1.46256	0.775663	0.470324	0.909873	1.59173	0.627522	0	0	0	0	0	0	0	0	0	0	0	0.0718508	0	0	0	0	0	0	0	0	0	0	0	0	0	0	0	0	0	0	0	0
chr1:96989865-96989955	No	0.137573	0	0.189554	0.125247	0	0	0	0	0.0865783	0	0	0.0715531	0.0774311	0	0	0	0	0	0	0	0.0885771	0	0.0740448	0	0.202409	0.0694824	0.07121	0.114108	0	0.0833473	0	0.101696	0	0	0	0	0	0	0	0.0626625	0	0.211545	0	0	0	0	0	0	0	0	0	0	0	0	0	0	0	0	0	0	0	0	0	0	0	0	0	0	0	0	0	0	0	0	0	0	0	0
chr1:97117069-97117403	No	0.20636	0.0727027	0.568663	0.18787	0.0945144	0.317159	0	0.180234	0	0	0	0	0.0774311	0	0.0853969	0	0	0	0.0742883	0	0.354308	0	0	0.226947	0.303613	0.0694824	0.07121	0	0.104348	0	0.127849	0	0.256753	0	0	0	0	0	0	0	0	0	0	0	0	0	0	0	0	0	0	0	0	0	0	0	0	0	0	0	0	0	0	0	0	0	0	0	0	0	0	0	0	0	0	0	0	0
chr1:9715224-9715736	No	0	0	0	0	0	0	0	0	0	0	0	0	0	0	0	0	0	0	0	0	0	0	0	0.0756491	0	0	0	0	0	0	0	0	0	0	0	0	0	0	0	0	0	0	0	0	0	0	4.99722	7.41582	4.57928	6.02477	4.6169	6.84851	9.27833	9.33586	5.95185	8.37745	6.22382	6.75397	7.34354	7.37059	0	0	0	0	0	0	0	0	0	0	0	0	0	0.0958043	0	0	0	0
chr1:9718343-9718732	No	0	0	0	0	0	0	0.0542832	0	0	0.0937853	0	0	0	0	0	0	0.130832	0	0	0	0	0	0	0	0	0	0	0	0	0	0	0	0	0	0.0776672	0.0848075	0.0689679	0.0658105	0	0	0	0	0	0	0	0	0.256268	0.511436	1.63546	0.640933	0.839436	2.05455	1.00851	1.66188	2.11984	2.01483	3.42945	2.44293	1.87495	1.9988	0	0	0	0	0	0	0	0	0	0	0	0	0.173782	0	0	0.0781895	0	0
chr1:9737754-9738148	No	0	0	0	0	0	0	0	0	0	0	0	0	0	0	0	0	0	0	0	0	0	0	0	0	0.101204	0	0	0	0	0	0	0	0	0	0	0	0.0689679	0	0	0	0	0	0	0	0	0	0	0.255718	0.163546	0.128187	0.419718	0	0	0.0977577	0	0	0	0.215552	0.234368	0	0	0.166964	0	0	0	0	0	0.0505002	0	0	0	0	0	0.287413	0	0	0	0.143235
chr1:9749234-9749782	No	1.37573	1.01784	1.13733	1.31509	1.3232	2.00868	1.08566	1.26164	0.865783	0.750282	0.684193	1.0733	0.464587	0.990574	1.53714	1.0634	1.04666	0.758433	1.70863	1.8848	1.1515	1.03458	0.888538	0.907789	1.11325	1.32017	1.13936	1.19813	1.14782	0.666778	0.894942	0.305088	1.02701	0.631159	0.776672	1.01769	0.620711	1.11878	2.07992	4.19838	1.38558	1.9039	2.63382	1.47854	1.4981	1.63156	1.40947	1.19335	0.981275	0.76912	0.629577	1.3697	1.97669	2.98161	1.87524	1.48461	0.635084	2.01182	1.56246	1.24925	0.889811	2.25402	1.53708	1.28578	1.76282	2.24148	1.21002	0.353501	0.700348	0.407715	1.51418	0.855669	4.86588	8.62239	3.81648	8.36627	3.60486	7.87795
chr1:9765407-9765707	Yes	0	0	0	0.0626233	0	0	0.108566	0.0600779	0.0865783	0	0.0684193	0.0715531	0.0774311	0	0.256191	0.0759573	0	0	0.148577	0	0.0885771	0.129322	0.222134	0	0	0	0	0.114108	0	0	0	0	0	0.15779	0	0	0	0.131621	0	0.125325	0	0.0705148	0.18813	0	0	0.125504	0	1.02287	1.96255	0.512747	1.67887	1.59798	1.04885	1.41749	0.163064	0.530218	0	0.502955	0.703105	0	0	0	0	0.116889	0.251831	0	0	0	0	0	0	0.122238	0	0	0	0.0781895	0	0
chr1:9779261-9779409	No	0.137573	0.0727027	0.284331	0.125247	0.189029	0.317159	0	0	0	0	0	0	0.0774311	0	0.0853969	0	0.130832	0	0.148577	0	0.0885771	0.258644	0.0740448	0.0756491	0	0	0	0	0	0	0	0	0	0.15779	0	0	0	0.0658105	0	0.25065	0	0	0.0940648	0.113734	0	0	0	0	0	0	0	0	0	0	0	0.106044	0	0	0	0	0	0	0.0731944	0.0584446	0.167887	0.101886	0.121002	0.404001	0.14007	0.163086	0.324468	0.366715	0.347563	0.958043	0.887554	0.703705	0.144194	0.716177
chr1:98012259-98012624	Yes	0.137573	0	0.189554	0.0626233	0	0	0.108566	0.120156	0	0	0	0	0	0	0.0853969	0	0	0	0	0.0724925	0	0	0	0.226947	0.202409	0.138965	0	0.114108	0.104348	0.0833473	0	0.101696	0	0	0.233002	0.169615	0	0.0658105	0	0	0	0.0705148	0.0940648	0	0.0936314	0.251009	0	0	0.163546	0	0	0	0	0.0488789	0	0.106044	0.127017	0	0	0	0.296604	0.0834821	0.0731944	0.116889	0.0839436	0.101886	0	0.0505002	0.14007	0	0	0.122238	0	0	0.0887554	0	0	0
chr1:9885544-9886034	Yes	0.20636	0.0727027	0.189554	0.18787	0.378058	0.317159	0.922814	0.540701	0.692626	0.750282	0.342097	0.643978	0.619449	0.990574	0.341588	0.303829	0.130832	0.45506	0.148577	0.362462	0.442885	0.517288	0.0740448	0.0756491	0.303613	1.66758	1.85146	1.19813	2.1913	1.83364	1.15064	1.22035	1.1126	0.15779	0.466003	0.33923	0.482776	0.131621	0.143443	0.125325	0.23093	0.0705148	0	0.113734	0.0936314	0.125504	0.128134	0.0852393	0.163546	0.128187	0.419718	0	0.121022	0.0977577	0.0815322	0	0	0.215552	0.0781228	0	0.0988679	0	0.0731944	0.116889	0.167887	0	0	0	0	0	0	0	0	0	0	0	0	0
chr1:9972592-9972967	No	0	0	0	0	0	0	0	0	0	0	0	0	0	0	0	0	0	0	0	0	0	0	0	0	0	0.0694824	0	0	0	0.0833473	0	0	0	0	0	0	0	0	0	0	0	0	0	0	0	0	0	0	0	0	0	0	0	0	0	0	0	0	0	0	0	0	0	0	0	0	0.847012	0.858503	1.12056	0.733888	0.757092	1.34462	0	0	0.0887554	0	0	0
chr1:9974369-9974606	No	0	0	0	0	0	0	0	0	0	0	0	0	0	0	0	0	0	0	0	0	0	0	0	0	0	0	0	0	0	0	0	0	0	0	0	0	0	0	0	0	0	0	0	0	0	0	0	0	0	0	0	0	0	0	0	0	0	0	0	0	0	0	0	0	0	0	1.14952	0.808002	0.560278	0.326172	0.54078	0.488954	0	0	0	0	0	0
chr10:100019765-100020009	Yes	0.0687867	0.290811	0.189554	0	0.0945144	0.10572	0.108566	0.0600779	0.173157	0.281356	0.0684193	0.214659	0.0774311	0	0	0.227872	0.130832	0.151687	0.148577	0	0.0885771	0	0	0	0	0	0.28484	0	0.104348	0.166695	0	0.101696	0	0.15779	0	0	0	0	0	0	0	0	0	0	0	0.125504	0	0.0852393	0	0	0	0	0	0	0	0	0	0	0	0	0	0	0	0	0	0	0	0	0	0	0	0	0	0.287413	0	0.0781895	0	0
chr10:100020176-100020335	Yes	0	0	0.284331	0.18787	0.189029	0.21144	0.217133	0.30039	0.0865783	0.0937853	0.136839	0.0715531	0.154862	0.270157	0	0	0	0	0	0	0.0885771	0.129322	0.0740448	0.0756491	0	0.0694824	0.14242	0	0.208695	0	0.255698	0	0	0	0.0776672	0.0848075	0	0.0658105	0	0.125325	0	0	0.0940648	0	0	0	0	0.0852393	0.163546	0.128187	0	0	0.0806811	0	0.0815322	0.106044	0	0.0718508	0.0781228	0	0	0.0834821	0	0	0	0	0	0.0505002	0	0	0	0	0	0	0	0	0	0
chr10:100074215-100074616	Yes	0	0	0	0	0	0.21144	0	0.120156	0.173157	0.0937853	0.205258	0	0	0.0900522	0	0	0	0	0	0	0	0	0	0	0.303613	0.0694824	0	0.057054	0.104348	0.0833473	0.255698	0	0.0855844	0	0	0	0	0	0	0	0	0	0	0	0	0	0	0	0	0	0	0	0	0	0	0	0	0	0	0	0	0	0	0	0	0	0	0	0	0	0	0	0	0	0	0	0	0
chr10:100092700-100093019	No	0.481507	0.218108	0.189554	0.125247	0.283543	0.317159	0.542832	0.240312	1.03894	0.468926	0.205258	0.500872	0.69688	0.630365	0	0.151915	0	0.151687	0.0742883	0.144985	0.0885771	0.258644	0.444269	0.529544	1.01204	0.625342	0.42726	0.57054	0.104348	0.166695	0.639244	0.101696	0	0.15779	0.155334	0.169615	0.689679	0.329053	0.215164	0	0.23093	0.14103	0.0940648	0.568671	0.280894	0.376513	0	0	0	0	0	0	0	0	0	0	0	0	0	0	0	0	0	0	0	0	0	0	0	0	0	0	0	0	0	0	0	0
chr10:100123071-100123423	No	0.756654	0.363514	0.284331	0.438363	0.283543	0.317159	0.379982	0.781013	0.606048	0.281356	0.684193	0.572425	0.464587	0.720418	0.170794	0.151915	0.130832	0.151687	0	0.217477	0.177154	0.129322	0.444269	0.529544	0.506022	0.625342	0.14242	0.28527	0.313043	0.500084	0.383546	0.406784	0.171169	0.15779	0.233002	0	0	0.0658105	0	0	0.153953	0.0705148	0.18813	0	0	0.125504	0	0	0	0	0	0	0	0	0	0	0	0	0	0	0	0	0	0	0	0	0	0	0	0	0	0	0	0	0	0	0	0
chr10:100125625-100125811	No	0.137573	0.145405	0.568663	0.18787	0.378058	0.21144	0.542832	0.180234	0.346313	0.375141	0.273677	0.214659	0.0774311	0.720418	0.256191	0.0759573	0	0.151687	0.222865	0	0.0885771	0	0.14809	0.0756491	0.607227	0.0694824	0.14242	0.228216	0.521738	0.166695	0.383546	0.101696	0.256753	0.15779	0.0776672	0.0848075	0.206904	0.197432	0	0	0.0769766	0	0	0.227468	0.280894	0.125504	0	0	0	0	0	0	0	0	0	0	0	0	0	0	0	0	0	0	0	0	0	0	0	0	0	0	0	0	0	0	0	0
chr10:100136142-100136604	No	0.275147	0.363514	0.0947771	0.313117	0.567086	0.317159	0.705681	0.600779	0.692626	0.656497	0.342097	0.357765	0.387156	0.270157	0.170794	0.151915	0	0	0.0742883	0	0.354308	0.258644	0.370224	0.605193	1.21445	0.694824	0.35605	0.969918	0.208695	0.416736	0.127849	0.305088	0.0855844	0.15779	0	0.0848075	0.0689679	0.263242	0.0717214	0	0.153953	0.14103	0.470324	0.113734	0.0936314	0	0	0	0	0	0	0	0.0403406	0.0488789	0	0	0	0	0	0	0	0	0	0	0	0	0	0	0	0	0	0	0	0	0	0	0	0
chr10:100163616-100164068	No	0	0.0727027	0.0947771	0.0626233	0.189029	0.10572	0.0542832	0.0600779	0.173157	0.0937853	0	0.0715531	0	0	0.256191	0.0759573	0	0	0	0.0724925	0.0885771	0.258644	0	0.151298	0.101204	0	0.07121	0.057054	0.208695	0	0.383546	0.101696	0.171169	0	0.233002	0.0848075	0.0689679	0	0	0	0.0769766	0	0	0.227468	0.561788	0	1.15321	0.596675	1.47191	0.76912	0.209859	0.913134	1.16988	0.928698	0.407661	0.636262	0.889117	0.287403	0.54686	0.874477	0	0.0834821	0	0.233779	0	0.203771	0	0	0	0	0	0	0	0.0958043	0	0	0	0
chr10:100164351-100164796	No	0.0687867	0.654325	0.189554	0.37574	0.283543	0.21144	0.271416	0.540701	0.173157	0.468926	0.205258	0.286212	0.464587	0.450261	0.341588	0.227872	0.65416	0.303373	0.222865	0.362462	0.442885	0.129322	0.222134	0.226947	0.101204	0.208447	0.35605	0.228216	0.208695	0.0833473	0.127849	0.101696	0.342338	0	0.0776672	0.0848075	0.0689679	0.131621	0.0717214	0.187987	0	0.0705148	0.470324	0.113734	0.561788	0.251009	0.64067	1.53431	0.163546	0.38456	0.419718	0.913134	1.77498	2.00403	1.54911	1.27252	1.77823	1.29331	1.24996	1.12433	0	0.0834821	0	0.116889	0.167887	0	0	0	0	0	0	0	0	0	0	0	0	0
chr10:100203997-100204341	No	0.0687867	0.0727027	0	0.0626233	0	0.21144	0.108566	0.0600779	0	0	0	0.0715531	0.0774311	0	0.170794	0	0	0	0.0742883	0	0.0885771	0	0	0	0.101204	0.0694824	0	0	0	0.0833473	0	0	0.0855844	0	0.310669	0.169615	0.0689679	0.0658105	0	0	0	0.14103	0	0.113734	0.187263	0.125504	0	0	0	0.128187	0	0	0.161362	0.146637	0	0.318131	0.254034	0.143702	0.390614	0.249851	0	0	0.0731944	0.0584446	0.0839436	0	0.0605009	0.0505002	0	0.326172	0	0	0	0	0.0887554	0.156379	0	0
chr10:100892797-100892943	No	0	0	0.0947771	0.0626233	0	0	0	0.0600779	0	0.0937853	0	0	0	0	0	0	0	0	0	0	0	0	0.0740448	0.0756491	0.202409	0.0694824	0.07121	0.057054	0	0	0.255698	0.101696	0.0855844	0	0.0776672	0	0.206904	0.460674	0	0.375975	0.46186	0.564119	0.18813	0	0.0936314	0	0	0	0	0	0	0	0	0	0	0	0	0	0	0	0	0	0	0	0	0	0	0	0.14007	0	0	0	0	0	0	0	0	0
chr10:101381343-101381574	Yes	0.137573	0.145405	0.0947771	0.250493	0.0945144	0.21144	0.325699	0.180234	0.432891	0	0.342097	0.143106	0.0774311	0	0.0853969	0.151915	0.130832	0.151687	0.0742883	0.217477	0.177154	0.258644	0	0.151298	0.202409	0.0694824	0.14242	0.057054	0.104348	0.166695	0	0.203392	0	0	0.0776672	0.169615	0.0689679	0.0658105	0.0717214	0	0.0769766	0.0705148	0.0940648	0.113734	0	0.125504	0.128134	0.340957	0	0.128187	0.419718	0.456567	0.121022	0.195515	0	0.318131	0.254034	0.215552	0	0	0.494339	0	0.292778	0.116889	0.335774	0.203771	0.0605009	0.0505002	0	0.163086	0.108156	0	0	0	0	0.0781895	0	0
chr10:101412812-101412972	No	0.137573	0.145405	0.189554	0.125247	0.378058	0.10572	0	0.180234	0.259735	0	0.0684193	0.429319	0.154862	0.180104	0.0853969	0.0759573	0.130832	0	0	0.0724925	0	0	0.14809	0.151298	0.506022	0.0694824	0.21363	0.342324	0.104348	0.0833473	0.255698	0	0.0855844	0	0.233002	0.254422	0.206904	0.0658105	0	0	0	0.0705148	0.0940648	0.227468	0.0936314	0.125504	0	0	0	0	0	0	0	0	0	0	0	0	0	0	0	0	0	0	0	0	0	0	0.14007	0.0815431	0.108156	0	0	0	0	0.0781895	0	0.286471
chr10:101453297-101453675	No	0	0.0727027	0	0	0	0.10572	0.0542832	0	0	0	0	0	0	0	0.0853969	0.151915	0	0	0	0	0	0	0.0740448	0	0	0.138965	0	0.057054	0.104348	0	0	0	0	0.15779	0.0776672	0	0.206904	0	0.0717214	0	0.0769766	0.14103	0	0	0	0.125504	0	0	0	0	0	0	0.0403406	0	0.0815322	0	0	0	0	0	0	0	0	0	0.251831	0	0	0	0	0.0815431	0	0	0	0	0	0	0	0
chr10:101485044-101485179	No	0.0687867	0.0727027	0.0947771	0.125247	0	0	0	0	0	0	0	0.214659	0	0	0.256191	0.0759573	0.130832	0	0	0	0.0885771	0.129322	0	0.0756491	0	0	0.14242	0.057054	0.104348	0	0	0.101696	0	0.15779	0.0776672	0	0	0.0658105	0	0	0	0.0705148	0	0	0.0936314	0.376513	0	0	0	0.128187	0	0	0	0	0.0815322	0.212087	0	0	0	0	0	0	0.146389	0	0.167887	0.101886	0.0605009	0.101	0.14007	0.489258	0	0	0	0	0	0.0781895	0	0
chr10:101485548-101485833	No	0	0	0	0.0626233	0	0	0.0542832	0.0600779	0	0	0	0	0.309724	0.180104	0.170794	0.151915	0.130832	0	0.148577	0.217477	0.0885771	0	0	0.0756491	0	0.208447	0	0	0.104348	0.0833473	0	0.203392	0	0	0.155334	0	0	0.0658105	0	0.0626625	0	0	0	0	0.0936314	0.502017	0	0.0852393	0.163546	0	0	0	0	0	0.0815322	0	0	0	0	0	0	0	0	0	0.167887	0	0	0.0505002	0	0.0815431	0.432624	0	0	0.0958043	0	0.0781895	0	0
chr10:101487913-101488164	No	0	0	0	0	0	0	0	0	0.173157	0	0	0	0	0	0	0	0	0	0.0742883	0	0.265731	0	0	0	0	0.0694824	0.07121	0.057054	0	0	0	0	0.0855844	0	0	0	0	0	0	0	0	0	0	0.113734	0.0936314	0	0	0.0852393	0	0	0.209859	0	0.0403406	0.0488789	0	0	0	0	0	0.124925	0.197736	0	0	0	0.251831	0	0	0.101	0	0.0815431	0	0.366715	0	0	0.0887554	0	0	0
chr10:101504413-101504778	No	0.0687867	0	0	0.125247	0	0.10572	0.0542832	0.120156	0	0	0	0	0	0	0	0	0	0	0.0742883	0.0724925	0	0	0	0	0	0.0694824	0	0.057054	0.104348	0	0	0	0	0	0	0.0848075	0	0.131621	0	0	0.0769766	0	0.0940648	0	0	0.125504	0	0	0	0	0	0	0	0	0	0	0	0.0718508	0	0	0.0988679	0	0.0731944	0	0	0.101886	0	0	0	0.0815431	0.216312	0.122238	0	0	0	0	0	0
chr10:101528541-101528738	No	0.0687867	0	0	0	0.189029	0.317159	0.108566	0	0	0	0	0	0	0	0.0853969	0	0	0	0	0	0.0885771	0.129322	0.222134	0.151298	0	0.138965	0.07121	0.057054	0.313043	0.0833473	0	0.101696	0.0855844	0	0.932006	0.508845	0.482776	0.460674	0.50205	0.313312	0.23093	0.352574	0.376259	0.113734	0.280894	0.251009	0	0	0	0	0	0	0.0403406	0	0	0	0	0	0	0	0	0	0.0731944	0	0	0	0	0	0	0.0815431	0	0	0	0	0	0	0	0
chr10:101537272-101537366	No	0	0.145405	0	0.125247	0	0.10572	0	0	0	0.0937853	0.0684193	0	0	0.0900522	0	0	0	0	0	0	0	0	0	0	0	0.138965	0.07121	0	0	0	0	0	0	0	0.0776672	0	0.0689679	0.0658105	0	0	0	0	0	0	0	0	0	0	0	0	0	0	0.0403406	0	0	0	0	0	0	0	0.197736	0.333928	0.365972	0.292223	0.335774	0.305657	0.0605009	0	0.14007	0	0	0	0	0	0	0	0	0
chr10:101537803-101538266	Yes	0.343934	1.09054	0.189554	0.250493	0.283543	0.21144	0.325699	0.420545	0.51947	0.468926	0.342097	0.214659	0.69688	0.180104	0.170794	0.227872	0.130832	0.303373	0.148577	0.217477	0.265731	0.64661	0.740448	0.453895	0.506022	0.208447	0.28484	0.228216	0.521738	0.583431	0.127849	0.50848	0.513506	0.15779	1.00967	1.44173	1.9311	1.31621	1.64959	0.751949	1.53953	0.564119	1.22284	1.13734	0.561788	0.753026	0	0	0	0	0.209859	0	0	0	0	0	0	0	0	0	0.889811	0.834821	0.585555	0.75978	1.00732	1.12074	0.484007	0.858503	0.280139	0.244629	0.54078	0.977907	0	0	0	0	0	0
chr10:101539099-101540820	Yes	0.0687867	0.290811	0.568663	0.37574	0.189029	0.10572	0.379982	0.360467	0	0.375141	0.205258	0.429319	0.542018	0.360209	0.170794	0.151915	0.130832	0.151687	0.148577	0.28997	0	0	0	0.0756491	0.303613	0.416894	0	0.28527	0.104348	0.250042	0.383546	0.50848	0	0.15779	0.388336	0.169615	0.206904	0.394863	0.358607	0.187987	0.153953	0.352574	0.376259	0.113734	0.280894	0.376513	0	0.0852393	0	0	0	0	0	0.0488789	0	0	0	0	0	0.124925	1.38415	0.918303	1.53708	1.22734	1.9307	1.01886	3.44855	3.73701	3.64181	4.32178	4.43439	5.62297	0	0	0	0	0	0
chr10:101543838-101544157	Yes	0.481507	0.218108	0.284331	0.313117	0.189029	0.10572	0.271416	0.0600779	0.0865783	0.0937853	0	0.0715531	0.0774311	0	0.0853969	0.0759573	0	0	0.0742883	0.144985	0.0885771	0.387966	0.0740448	0	0.202409	0.0694824	0.07121	0.057054	0	0	0.127849	0.101696	0.256753	0.315579	0.54367	0.424037	0.689679	0.855537	0.788936	0.25065	0.615813	0.634634	0.658454	0.682405	1.02995	0.251009	0	0	0	0	0	0	0.0403406	0	0	0	0	0	0	0	1.08755	0.834821	0.951528	1.16889	0.92338	1.52828	0.544508	0.959503	0.14007	0.815431	0.324468	0.977907	0	0	0	0	0	0
chr10:1016286-1016602	No	0	0	0	0.0626233	0.189029	0.10572	0.597115	0.781013	0.865783	0.562712	0.752613	0.429319	0.232293	0.0900522	0	0.0759573	0	0	0.148577	0	0	0	0.370224	0.302596	0.202409	0.347412	0.21363	0.399378	0.83478	0.250042	0.127849	0.101696	0.256753	0.15779	0.0776672	0	0.275872	0.0658105	0	0	0	0	0	0	0	0	0	0	0	0	0	0	0.0403406	0	0.0815322	0	0	0	0	0	0.395472	0.500892	0.219583	0.75978	0.335774	0.713199	0	0	0	0	0	0.244477	0	0	0	0	0	0
chr10:101720778-101721012	No	0.137573	0	0.189554	0	0	0	0.0542832	0.120156	0	0	0	0.0715531	0	0	0.0853969	0.151915	0.130832	0.151687	0.222865	0.144985	0.265731	0	0.0740448	0.0756491	0	0.138965	0.07121	0	0	0	0	0	0	0	0	0	0	0.197432	0.215164	0.187987	0	0.0705148	0.0940648	0.113734	0	0	0	0.170479	0	0	0	0	0	0	0	0	0	0.0718508	0	0	0	0	0	0	0	0	0	0	0	0	0	0	0	0	0	0	0	0
chr10:101744043-101744368	Yes	0	0	0	0	0	0	0	0	0	0.281356	0	0	0.232293	0	0.170794	0	0	0.45506	0	0.0724925	0	0	0.0740448	0.0756491	0	0	0	0.114108	0	0	0	0	0	0	0.0776672	0	0	0.0658105	0.0717214	0	0	0.14103	0	0.113734	0.187263	0	0.128134	0.426197	0.327092	0.512747	0.629577	0.228284	0.322725	0.684304	0.326129	0.212087	0	0.215552	0.390614	0	0	0	0	0	0	0	0	0	0	0	0	0	0	0	0	0	0	0
chr10:101767757-101768169	Yes	2.40754	1.81757	2.36943	1.44034	3.02446	1.69152	3.25699	3.60467	5.10812	2.90734	3.07887	2.86212	3.17468	2.34136	0.768572	0.759573	0.261664	0.45506	1.04004	0.724925	1.68296	1.68118	0.962583	0.907789	1.61927	1.25068	1.28178	1.65457	0.626085	0.416736	1.40634	0.50848	0.77026	0.631159	1.70868	0.424037	0.758647	1.97432	2.43853	1.69189	1.3086	1.55133	0.752519	0.454936	0.65542	1.00403	0	0.170479	0	0.38456	0	0	0.0806811	0	0	0	0	0	0.156246	0	0.0988679	0.0834821	0.0731944	0.0584446	0	0	0	0	0.14007	0	0	0	0	0	0	0	0	0
chr10:101779769-101780319	Yes	3.43934	2.5446	4.17019	2.25444	5.76538	4.54595	1.08566	0.841091	1.2121	2.06328	1.91574	0.93019	1.2389	2.2513	0.768572	1.36723	0.915824	0.45506	0.297153	0.86991	0.531462	1.1639	0.666403	1.51298	3.33975	1.38965	1.56662	1.71162	0.83478	1.08351	1.15064	0.711873	1.02701	1.89348	1.16501	1.01769	0.965551	2.04013	1.29099	1.81721	1.53953	1.33978	1.12878	1.93348	1.59173	2.25908	0	0	0	0	0	0	0	0	0	0	0	0	0	0	0	0	0	0	0	0	0	0	0	0	0.108156	0	0	0	0	0	0	0
chr10:101781121-101781362	No	0.343934	0.363514	0.284331	0.125247	0.0945144	0.21144	0	0	0.173157	0.0937853	0.0684193	0	0.154862	0.0900522	0.170794	0	0.130832	0	0	0.0724925	0.0885771	0.129322	0.0740448	0.0756491	0.101204	0.27793	0.07121	0.228216	0.41739	0.166695	0.511395	0.305088	0	0	0.310669	0	0.137936	0.0658105	0	0	0	0	0.0940648	0	0.187263	0.125504	0.256268	0.0852393	0	0	0.209859	0	0.201703	0	0	0	0	0	0	0	0	0	0	0	0	0	0	0	0	0	0	0	0	0	0	0	0	0
chr10:101795254-101795736	No	0.894228	0.872433	0.568663	0.438363	0.567086	0.634319	0.379982	0.781013	0.259735	0.750282	0.684193	0.572425	0.232293	0.720418	0.597779	0.759573	0.261664	0.151687	0.371442	0.434955	0.265731	0.387966	0	0.453895	0.91084	0.27793	0.42726	0.684648	0.41739	0.166695	0.127849	0.203392	0.513506	0	0.466003	0.169615	0.482776	0.789727	0.860657	0.5013	0.615813	0.423089	0.470324	0.227468	0.280894	0.376513	0	0	0	0	0	0	0	0	0	0	0	0	0	0	0	0	0	0	0	0	0	0	0	0	0	0	0	0	0	0	0	0
chr10:101797806-101797967	No	0.137573	0	0.0947771	0.0626233	0	0.21144	0	0	0	0	0	0	0	0	0	0	0	0	0	0	0.0885771	0	0	0.0756491	0	0	0	0	0	0	0	0.101696	0	0	0.310669	0.0848075	0.34484	0.592295	0.645493	0.25065	0.153953	0.493604	0.0940648	0	0	0	0	0	0	0	0	0	0	0	0	0	0	0	0	0	0	0	0	0	0	0	0	0	0	0.163086	0	0	0	0	0	0	0	0
chr10:101803482-101803799	No	0.41272	0.0727027	0.284331	0.250493	0.378058	0.21144	0.108566	0.420545	0.0865783	0.187571	0.136839	0.0715531	0	0.360209	0.0853969	0.0759573	0	0	0	0.0724925	0	0	0.0740448	0.151298	0.303613	0.0694824	0.14242	0.114108	0.104348	0.0833473	0.127849	0.101696	0.0855844	0	0.0776672	0.0848075	0	0.0658105	0.143443	0	0	0.211545	0.0940648	0.113734	0.0936314	0	0	0	0	0	0	0	0	0	0	0	0	0	0	0	0	0.250446	0.146389	0.0584446	0	0.203771	0.0605009	0	0	0.0815431	0	0	0	0	0	0	0	0
chr10:101908777-101908924	No	0	0	0	0	0	0	0	0	0	0	0	0	0.0774311	0	0	0	0	0	0.0742883	0	0	0	0	0	0	0	0	0.114108	0	0	0	0	0	0	0	0	0	0	0	0	0	0	0	0	0	0	0	0.0852393	0	0	0	0	0.282384	0.146637	0.570726	0.106044	0	0.143702	0.0781228	0.249851	0	0	0	0	0	0	0	0	0	0	0	0	0	0	0.0887554	0	0	0
chr10:1020013-1020474	No	0	0	0	0	0	0	0	0	0	0	0	0	0	0.0900522	0	0	0	0	0	0.0724925	0	0	0	0.0756491	0	0	0.07121	0.114108	0	0	0	0	0	0	0	0	0.0689679	0	0	0	0	0	0	0	0	0	0.128134	0.0852393	0	0.256373	0.419718	0.228284	1.77498	2.19955	1.14145	1.48461	1.5242	0.862209	1.0156	0.999402	0	0	0	0	0	0	0	0	0.14007	0.0815431	0	0	0	0	0	0	0	0
chr10:102067499-102067778	Yes	0	0	0	0	0	0	0	0	0	0	0	0	0	0	0	0	0	0	0	0	0	0	0	0	0	0	0	0	0	0	0	0	0	0	0	0	0	0	0	0	0	0	0	0	0	0	0	0	0	0	0	0	0	0	0	0	0	0.143702	0	0	0.494339	0.584375	0.365972	0.292223	0.839436	0.91697	0	0	0	0	0	0	0	0	0	0	0	0
chr10:102071083-102071462	No	0	0	0	0	0	0	0	0	0	0	0	0	0	0	0	0	0	0	0	0	0	0	0	0	0	0	0	0	0	0	0	0	0	0	0	0.0848075	0	0	0	0	0	0	0	0	0	0	0	0	0	0	0	0	0	0	0	0	0.127017	0	0	0	1.58189	1.16875	1.82986	1.51956	1.3431	0.91697	0	0	0	0	0	0	0	0	0	0	0	0
chr10:102078068-102078267	No	0	0	0	0	0	0.21144	0	0.0600779	0	0	0	0	0	0	0	0.0759573	0.130832	0	0.0742883	0	0	0	0	0	0	0	0	0	0	0	0	0	0	0	0	0	0.0689679	0	0	0	0	0	0	0	0	0	0	0	0	0	0	0	0	0	0	0	0	0.0718508	0	0	0.790943	0.500892	0.439167	0.642891	0.839436	1.01886	0	0	0	0.0815431	0	0	0	0	0	0	0	0
chr10:102079818-102079940	No	0	0	0	0	0	0	0	0	0	0	0	0	0	0	0	0	0	0	0	0	0	0	0	0	0	0	0	0	0	0	0	0	0	0	0	0	0	0	0	0	0	0	0	0	0	0	0	0	0	0	0	0	0	0	0	0	0	0	0	0	0.296604	0.500892	0.219583	0.233779	0.0839436	0.305657	0	0	0	0	0	0	0	0	0	0	0	0
chr10:102130493-102130726	Yes	0.481507	0.290811	0.284331	0.500987	0.567086	0.951478	1.41136	1.14148	1.9913	1.50056	1.64206	1.2164	2.09064	1.80104	0.341588	0.759573	0.261664	0	0.371442	0.217477	0.354308	0.387966	0.222134	0.0756491	0.202409	0.347412	0.07121	0.228216	0.730433	0.666778	0.639244	0.50848	0.256753	0.15779	0.54367	0.254422	0.758647	0.131621	0.358607	0.313312	0.538836	0.14103	0.282195	0.341202	0.561788	0.125504	0	0	0	0	0	0	0	0	0	0.106044	0.127017	0	0	0	0.889811	0.333928	1.17111	0.409112	1.00732	0.91697	0.181503	0	0	0.244629	0.54078	0.244477	0	0	0	0	0.144194	0
chr10:102131089-102131221	Yes	2.68268	1.74487	1.70599	2.37969	3.40252	4.22879	6.18828	5.88764	4.41549	5.90847	4.72093	4.86561	5.42018	6.66386	3.50127	3.49404	1.30832	1.36518	1.85721	1.44985	3.01162	2.84508	1.70303	2.11818	2.42891	2.91826	3.13324	2.96681	2.08695	1.83364	1.78988	2.84749	2.7387	1.5779	2.01935	2.20499	3.4484	4.14606	4.30329	3.82241	3.84883	4.58346	4.04479	3.07082	2.9962	2.51009	0	0	0	0	0	0	0.0806811	0	0	0	0.127017	0	0.0781228	0	2.07623	3.75669	3.44014	3.03912	5.79211	3.97354	2.54104	2.97951	4.20209	2.85401	4.10993	2.93372	1.39025	0.574826	0.976309	0.703705	1.44194	1.14588
chr10:102134875-102135019	No	0.0687867	0.0727027	0.0947771	0.0626233	0	0.21144	0	0	0	0	0.0684193	0.143106	0.232293	0.0900522	0.512382	0.0759573	0	0	0.0742883	0.144985	0	0	0	0.151298	0.101204	0	0	0	0	0	0.255698	0	0.171169	0	0.155334	0.0848075	0.0689679	0	0	0.0626625	0	0	0	0.341202	0.0936314	0.125504	0	0.0852393	0	0.256373	0.209859	0	0.0403406	0	0	0	0	0.143702	0	0	0	0.0834821	0.0731944	0	0.0839436	0.305657	1.08902	0.656502	0.420209	0.570801	0.324468	0.855669	0	0	0	0.0781895	0.288389	0.572942
chr10:102730983-102731393	No	0	0.0727027	0	0.0626233	0	0	0	0	0.0865783	0	0	0	0	0.0900522	0	0	0	0	0	0	0	0	0	0	0	0	0	0	0	0	0	0	0	0	0	0	0	0	0	0	0.0769766	0	0	0	0	0	0	0	0	0	0	0	0	0	0	0	0	0	0	0	0	0	0	0	0	0	0.605009	0.454501	0.700348	0.733888	0.54078	0.122238	0	0	0	0	0	0
chr10:102735382-102735753	No	0	0	0	0	0	0	0	0	0	0	0	0	0	0	0	0	0	0	0	0	0	0	0	0	0	0.0694824	0.07121	0	0	0	0	0	0.171169	0	0	0	0	0	0	0	0	0	0.0940648	0	0.0936314	0	0	0	0	0.128187	0	0	0.0403406	0	0	0	0	0	0	0	0	0	0	0	0	0	0.121002	0.303001	0.280139	0.0815431	0.108156	0.122238	0	0	0	0	0	0
chr10:102741853-102742063	No	0.0687867	0.145405	0.0947771	0.125247	0	0	0	0	0	0.0937853	0.205258	0	0.232293	0.0900522	0	0.151915	0	0	0	0.0724925	0	0.129322	0.0740448	0.0756491	0	0	0.07121	0.114108	0.104348	0	0	0	0	0	0	0	0	0	0	0	0	0	0	0	0.187263	0.125504	0	0	0	0.128187	0	0	0	0	0	0	0.127017	0.0718508	0	0	0.0988679	0.166964	0	0.292223	0	0	0.302504	0.303001	0.280139	1.22315	0.324468	0.855669	0	0	0	0.156379	0	0
chr10:102742140-102742501	No	0	0	0.0947771	0	0	0	0.0542832	0	0	0	0	0	0	0	0.0853969	0	0	0.151687	0	0.0724925	0	0	0.14809	0.0756491	0	0.208447	0	0	0.104348	0	0	0	0	0	0	0	0	0	0	0	0	0	0	0	0.0936314	0.125504	0	0	0	0	0	0	0.0403406	0	0	0.106044	0	0	0	0.124925	0	0.0834821	0	0.116889	0	0	0	0.1515	0.420209	0.733888	0.432624	0.122238	0	0	0.0887554	0	0	0
chr10:102792817-102793016	Yes	0	0.0727027	0	0.0626233	0.189029	0.10572	0.162849	0.180234	0.346313	0.281356	0.342097	0.143106	0.232293	0.360209	0.0853969	0	0	0	0.297153	0	0.0885771	0	0.296179	0.0756491	0	0.0694824	0.21363	0.342324	0	0	0	0	0.0855844	0	0	0	0	0	0.0717214	0.25065	0.0769766	0.14103	0.0940648	0	0.0936314	0	0	0	0	0	0	0	0.0806811	0.0488789	0.0815322	0	0	0	0	0	0.0988679	0.250446	0	0.175334	0.0839436	0.305657	0	0	0	0.0815431	0.108156	0	0	0	0.0887554	0.0781895	0	0
chr10:102793205-102793412	No	0.0687867	0.0727027	0.0947771	0	0	0	0.0542832	0	0	0	0	0	0	0	0	0	0.261664	0	0	0	0.0885771	0.129322	0	0	0	0	0.21363	0	0.104348	0.0833473	0	0	0	0	0	0	0	0.0658105	0.286886	0	0.153953	0	0	0	0	0	0	0	0.163546	0	0	0	0	0	0	0	0	0	0	0	0	0.250446	0.0731944	0.0584446	0	0.101886	0	0.0505002	0	0.0815431	0	0	0	0	0	0	0	0
chr10:102802294-102803127	No	3.30176	3.12622	4.73886	3.06854	6.80504	4.54595	3.96267	3.90506	6.23364	5.25198	5.88406	5.86735	4.491	4.68271	3.75746	2.43063	2.74747	3.18542	3.04582	3.04468	3.45451	2.71576	3.70224	3.63116	4.35179	3.61309	4.20139	4.67843	1.77391	2.33372	2.68482	3.55936	3.59454	4.10253	3.10669	2.20499	2.89665	3.22472	3.0123	3.19579	4.15674	2.89111	2.53975	2.61588	3.65162	2.63559	0.128134	0.0852393	0.327092	0.256373	0.419718	0.228284	0.201703	0.488789	0.163064	0.424174	0.508067	0.287403	0.390614	0.499701	0.988679	0.41741	1.61028	0.642891	0.839436	0.713199	1.21002	1.212	0.980487	0.652344	1.18972	0.73343	0.173782	0.287413	0.710043	0.390947	1.00936	0.572942
chr10:102807605-102807915	No	0	0	0.189554	0.18787	0	0	0	0.0600779	0	0	0	0.0715531	0	0.0900522	0	0	0	0	0.148577	0	0.0885771	0	0.14809	0.151298	0	0.138965	0.35605	0.228216	0	0.0833473	0.127849	0	0.0855844	0.315579	0	0	0.137936	0.197432	0.143443	0.25065	0.307907	0.0705148	0.282195	0.454936	0.280894	0	0	0	0	0	0	0	0	0	0	0	0	0	0	0	0	0.0834821	0	0.0584446	0	0	0.121002	0	0	0	0	0	0	0	0	0	0	0
chr10:1030130-1030510	No	0	0.0727027	0	0.0626233	0	0	0	0.30039	0.0865783	0.0937853	0.205258	0.143106	0.0774311	0.180104	0.0853969	0	0	0	0.148577	0	0.265731	0.258644	0.0740448	0	0.101204	0	0	0	0.313043	0.416736	0.255698	0	0	0	0.0776672	0.0848075	0.0689679	0	0	0	0	0	0	0	0	0.125504	0	0	0	0	0	0	0	0	0	0	0	0	0	0.124925	0.197736	0	0.146389	0	0.167887	0.203771	0	0	0	0.0815431	0	0.244477	0	0	0	0.0781895	0	0
chr10:103133230-103133605	No	0.137573	0.0727027	0.189554	0	0.0945144	0	0	0	0	0.0937853	0	0.0715531	0	0	0	0	0	0	0.0742883	0	0.0885771	0	0.222134	0.151298	0	0.0694824	0.07121	0	0.104348	0.166695	0	0	0	0	0	0.254422	0	0.0658105	0.143443	0	0.0769766	0.211545	0.18813	0	0.187263	0.502017	0	0	0.163546	0.128187	0	0	0.0806811	0	0	0	0	0	0	0	0	0.166964	0	0	0.0839436	0	0.0605009	0	0	0.0815431	0	0.122238	0	0	0	0	0	0
chr10:103366597-103366944	No	0.137573	0.0727027	0	0	0.189029	0	0	0.120156	0.0865783	0.0937853	0.136839	0	0.0774311	0.0900522	0	0.303829	0.130832	0.151687	0.148577	0.0724925	0.265731	0.129322	0.0740448	0	0	0.208447	0	0.114108	0	0	0	0	0	0.15779	0	0	0.137936	0.0658105	0	0.187987	0	0.0705148	0	0	0	0.125504	0	0.340957	0	0	0.419718	0	0	0	0.0815322	0	0	0.0718508	0	0	0	0	0	0.0584446	0	0	0.0605009	0	0	0.0815431	0	0	0	0	0	0	0.144194	0
chr10:103416924-103417283	No	0	0	0.0947771	0.0626233	0	0.21144	0.0542832	0.0600779	0.0865783	0.0937853	0	0	0	0	0.0853969	0.227872	0.130832	0.45506	0.0742883	0.217477	0.0885771	0.258644	0	0	0.101204	0	0	0.057054	0.208695	0	0	0	0	0.315579	0	0	0.0689679	0.197432	0.0717214	0.0626625	0	0	0.0940648	0	0.0936314	0	0	0.170479	0	0.128187	0	0	0.0806811	0.0488789	0	0.212087	0	0.143702	0	0	0	0	0	0	0.0839436	0.101886	0.121002	0.0505002	0.280139	0	0	0.122238	0	0	0	0	0	0
chr10:103470784-103470884	No	0	0	0	0	0	0	0	0	0	0	0	0	0	0	0	0	0.130832	0	0	0	0	0	0	0	0	0	0	0	0	0	0	0	0	0	0	0	0	0	0	0	0	0	0	0	0	0	0	0	0	0	0	0	0	0	0	0	0	0	0	0	0.197736	0	0	0.175334	0.167887	0.407542	0	0	0	0.163086	0	0	0	0.0958043	0	0	0	0
chr10:103533940-103534089	No	0	0	0	0	0	0	0	0	0	0	0	0	0	0	0	0	0	0	0	0	0	0	0	0	0	0.0694824	0	0	0	0	0	0	0	0	0	0	0	0	0	0	0	0	0	0	0	0	0	0	0	0.128187	0	0	0.161362	0.195515	0	0	0.127017	0.0718508	0	0	0	0	0	0	0	0	0	0	0	0	0	0	0	0	0	0	0	0
chr10:103538992-103539015	Yes	0	0	0	0	0	0	0	0.0600779	0.0865783	0	0	0	0	0	0.170794	0.0759573	0	0	0	0	0.177154	0	0	0	0	0	0	0	0	0	0	0	0	0	0	0	0	0	0.0717214	0	0	0	0	0	0	0	0.384402	0.596675	0.163546	0.897307	0.209859	0.684851	0.443746	0.244394	0.73379	0.212087	0.635084	0.718508	0.156246	0.999402	0	0	0	0	0.0839436	0	0	0	0	0	0	0	0	0.0958043	0	0	0.144194	0.143235
chr10:103641081-103641428	No	0.137573	0.0727027	0	0	0.0945144	0	0.0542832	0.120156	0	0.562712	0.0684193	0.0715531	0	0	0.0853969	0	0	0.151687	0.0742883	0.0724925	0.177154	0.129322	0	0.0756491	0.101204	0.0694824	0	0	0	0.0833473	0	0.101696	0	0	0.0776672	0	0.0689679	0	0	0.187987	0	0.0705148	0	0.113734	0.0936314	0	0	0	0	0.38456	0	0.228284	0.121022	0.342152	0.163064	0.212087	0.38105	0.215552	0	0.249851	0	0.0834821	0.146389	0	0	0	0	0	0.14007	0	0	0	0	0	0	0	0	0
chr10:103661262-103661370	No	0	0	0	0.0626233	0	0	0.0542832	0	0	0	0	0	0.154862	0.180104	0.0853969	0.0759573	0.130832	0.303373	0.0742883	0	0.0885771	0	0	0.0756491	0.101204	0	0.14242	0	0	0	0	0	0	0	0	0	0	0	0	0.125325	0	0	0	0	0	0	1.66574	0.767154	0.654184	0.76912	0.839436	0.456567	0.282384	0.146637	0	0.212087	0.127017	0.431105	0.156246	0.249851	0	0.0834821	0	0	0	0	0	0	0	0.244629	0.108156	0	0	0	0	0	0	0
chr10:103662217-103662497	Yes	0	0	0	0	0	0	0.0542832	0	0.0865783	0	0	0	0	0	0	0	0	0	0	0	0	0.129322	0.0740448	0	0	0	0	0.114108	0	0	0	0	0.0855844	0	0.233002	0	0	0	0	0	0	0.14103	0	0	0	0.125504	0.896937	0.426197	0.817729	1.02549	1.0493	0.228284	0.524427	0.293273	0.407661	0.424174	0	0.143702	0.312491	0.124925	0	0	0	0	0	0	0	0	0	0	0	0	0	0	0	0	0	0
chr10:103663669-103663940	No	0	0	0	0	0	0	0.0542832	0	0.0865783	0	0	0	0	0	0	0.0759573	0.130832	0	0.148577	0.0724925	0	0	0	0.151298	0	0	0	0.057054	0	0.166695	0	0	0	0	0	0	0.137936	0	0	0	0	0	0	0	0.0936314	0	1.15321	1.27859	1.799	1.15368	1.25915	2.05455	0.927833	0.977577	0.652258	0.636262	0.38105	0.287403	0.781228	0.124925	0	0	0	0	0	0.203771	0.0605009	0	0	0.0815431	0.108156	0	0	0	0	0	0	0
chr10:103725484-103725844	No	0	0	0	0	0.189029	0.21144	0.108566	0.0600779	0	0.0937853	0	0.143106	0.154862	0.0900522	0.170794	0.151915	0.130832	0.606747	0.44573	0.217477	0.0885771	0.387966	0.296179	0	0	0.138965	0.28484	0	0.104348	0.166695	0	0.203392	0.171169	0.315579	0.0776672	0.0848075	0.137936	0.0658105	0.0717214	0.0626625	0.0769766	0.0705148	0	0.227468	0	0.502017	0	0	0	0.128187	0	0.228284	0	0	0	0.106044	0	0	0	0.124925	0.197736	0.250446	0.0731944	0.0584446	0.251831	0.203771	0.0605009	0	0.280139	0.0815431	0	0.122238	0	0	0	0	0	0
chr10:103814848-103814991	No	0	0.363514	0.284331	0	0	0.317159	0	0	0	0.0937853	0	0	0	0	0.170794	0.0759573	0.130832	0	0	0	0.0885771	0.129322	0.222134	0.226947	0.101204	0.208447	0.21363	0.057054	0	0.0833473	0	0	0.0855844	0	0.310669	0.254422	0	0.131621	0.143443	0	0.153953	0.211545	0.18813	0.113734	0	0	0	0	0.163546	0	0	0	0	0.0977577	0	0.106044	0	0.0718508	0	0.124925	0.0988679	0.166964	0.0731944	0.233779	0.0839436	0.203771	0	0.101	0	0.163086	0.216312	0	0	0	0.0887554	0.156379	0.144194	0
chr10:103864165-103864531	No	0	0.145405	0	0.0626233	0	0	0	0	0.0865783	0.0937853	0	0	0.154862	0.0900522	0.0853969	0	0.130832	0.151687	0.297153	0	0.0885771	0	0.14809	0.0756491	0.101204	0.0694824	0	0.114108	0.104348	0.166695	0	0	0	0.15779	0	0.254422	0.137936	0.131621	0	0.0626625	0.23093	0	0.18813	0.113734	0	0.125504	0	0	0	0	0	0	0	0	0	0	0	0	0	0	0	0	0	0	0	0	0	0	0	0	0	0	0	0.191609	0	0.0781895	0.144194	0
chr10:103878415-103878888	Yes	0.137573	0	0	0	0.0945144	0	0.0542832	0.120156	0	0	0	0.143106	0.0774311	0	0.0853969	0.151915	0	0.45506	0	0.0724925	0.265731	0.129322	0.370224	0.151298	0.101204	0	0.07121	0.057054	0.208695	0.333389	0.255698	0.203392	0	0	0	0.169615	0.206904	0.197432	0	0	0.0769766	0.0705148	0	0.113734	0.187263	0	0.128134	0.170479	0.490638	0.256373	0.209859	0.228284	0.72613	0.879819	1.05992	0.848349	1.5242	0.790358	0.54686	0.999402	0	0	0	0.116889	0	0	0	0	0	0	0	0	0	0.0958043	0.177511	0.156379	0	0.143235
chr10:103893702-103894167	No	0.275147	0.145405	0.284331	0.313117	0.378058	0.10572	0.325699	0.240312	0.346313	0.281356	0.205258	0.357765	0.387156	0.270157	0.512382	0.379787	0.392496	0.303373	0.148577	0.217477	0.265731	0.258644	0.222134	0.226947	0.404818	0.416894	0	0.228216	0.626085	0.250042	0.511395	1.01696	0.599091	0.631159	1.00967	1.27211	1.31039	2.04013	2.43853	1.12792	1.61651	1.69236	1.97536	0.227468	0.468157	0.502017	0.384402	0.426197	0.163546	0.128187	0	0.228284	0.605108	0.537667	1.05992	0.530218	0.635084	1.14961	0.859351	1.37418	0.0988679	0.333928	0.585555	0.87667	0.755492	0.305657	0.121002	0.353501	0.14007	0.0815431	0.54078	0.366715	0	0.191609	0.355022	0.0781895	0.288389	0.143235
chr10:104185947-104186079	No	0	0	0	0.0626233	0	0	0.0542832	0.0600779	0	0.0937853	0.0684193	0.214659	0.154862	0.0900522	0.256191	0.0759573	0	0.151687	0	0.144985	0.177154	0.258644	0	0.0756491	0	0.138965	0	0	0	0	0	0.203392	0	0	0	0	0	0	0	0.25065	0.0769766	0.0705148	0	0	0.187263	0	0.128134	0	0	0	0	0.228284	0	0.0488789	0	0	0	0	0.234368	0	0	0	0	0.0584446	0.0839436	0.203771	0	0	0.14007	0	0.108156	0.122238	0	0.287413	0	0.156379	0	0
chr10:104352855-104353033	No	0.343934	0	0	0	0	0	0.162849	0	0.0865783	0	0	0	0	0.0900522	0.0853969	0.227872	0.261664	0	0.148577	0	0	0	0	0.0756491	0.101204	0.347412	0.21363	0.171162	0.41739	0.333389	0	0.101696	0.0855844	0.15779	0.0776672	0	0.0689679	0	0.143443	0.0626625	0.153953	0.0705148	0.0940648	0	0.0936314	0	0.128134	0	0	0	0	0	0	0.0488789	0	0	0	0	0	0	0	0	0	0	0	0	0.423506	0.303001	0.14007	0.244629	0.648936	0.244477	0	0.0958043	0	0	0.144194	0
chr10:104368289-104368591	No	0	0	0	0	0	0	0.0542832	0.0600779	0	0	0.0684193	0	0.0774311	0	0	0.0759573	0	0	0	0	0	0.129322	0	0	0	0	0	0	0	0	0	0	0	0	0	0	0	0	0	0	0	0	0	0	0.0936314	0	0	0	0	0	0	0	0.524427	0.293273	0.978387	0.318131	0.38105	0.574806	0.312491	0.124925	0	0	0	0	0	0	0	0	0	0	0	0	0	0	0	0	0	0
chr10:104401811-104402246	Yes	5.02143	4.94379	6.91873	3.7574	6.04892	5.28599	3.8541	5.46709	6.57995	4.03277	6.43142	5.58114	5.11045	3.9623	2.6473	3.11425	2.8783	1.82024	2.60009	3.62462	3.98597	3.23305	2.88775	2.79902	4.95902	2.70981	4.20139	3.65146	1.9826	3.91732	3.83546	1.83053	3.08104	2.20905	1.94168	1.86576	2.41388	2.30337	2.36681	1.56656	1.77046	1.48081	3.10414	1.70601	1.68537	2.13357	12.5571	14.1497	12.4295	10.6395	9.44366	12.5556	11.6988	12.8063	15.2465	12.4071	11.5585	16.9568	14.5308	17.3646	1.87849	1.16875	1.39069	1.22734	1.3431	1.73205	2.29903	2.02001	1.26063	1.7124	2.16312	2.32253	2.7805	4.11959	2.3964	5.08231	4.18164	6.15913
chr10:104402832-104403166	No	4.74629	3.27162	2.65376	4.00789	7.8447	6.23747	6.73111	6.48841	10.8223	9.37853	8.41558	7.36997	4.95559	7.56438	5.4654	4.17765	4.97162	4.70229	6.46308	7.10426	6.82043	3.10373	5.25718	5.06849	8.19756	8.61582	8.83004	8.10167	8.3478	5.58427	7.92663	5.69498	5.81974	5.99601	5.51437	4.5796	4.96569	3.7512	5.30739	4.32371	3.38697	3.03214	3.38633	2.84335	1.68537	2.00807	0.512536	0.681915	0.327092	0.640933	0.209859	0.913134	2.54146	3.81255	4.40274	2.75713	4.06454	3.30514	3.4374	4.62224	0.790943	0.918303	0.731944	0.701336	1.3431	1.01886	0.847012	1.1615	1.4007	1.06006	1.08156	0.855669	0.347563	0.191609	0.266266	0	0.288389	0.286471
chr10:104410335-104410787	No	0	0.145405	0.284331	0	0.0945144	0.10572	0.0542832	0.0600779	0	0.0937853	0.205258	0	0.0774311	0.180104	0.0853969	0.151915	0	0.151687	0.0742883	0.0724925	0.354308	0.129322	0.0740448	0	0	0.0694824	0	0.171162	0	0.166695	0.127849	0.101696	0.0855844	0	0.155334	0.0848075	0	0.197432	0.0717214	0.0626625	0	0.0705148	0.0940648	0.227468	0	0	0.384402	0.426197	0.163546	0.128187	0.839436	0.456567	1.61362	1.31973	1.14145	1.27252	1.01613	0.718508	0.703105	0.749552	0	0	0.0731944	0.0584446	0.0839436	0	0.0605009	0.0505002	0.14007	0.0815431	0.108156	0	0	0.191609	0	0.0781895	0	0.143235
chr10:104411768-104412149	No	0	0	0	0.0626233	0.189029	0	0.162849	0.120156	0	0.0937853	0	0.0715531	0.0774311	0.0900522	0.256191	0.151915	0.392496	0	0.0742883	0.0724925	0.354308	0.258644	0	0	0	0.138965	0.07121	0.057054	0	0	0	0.203392	0	0.15779	0	0	0.0689679	0.263242	0.215164	0.125325	0.0769766	0	0	0	0.0936314	0	0.384402	0.340957	0.327092	0.38456	0.209859	0.228284	0.645449	0.244394	0.244597	0.530218	0.127017	0.215552	0.0781228	0.124925	0	0	0	0	0	0.101886	0.0605009	0.202001	0.280139	0	0	0	0	0	0	0	0.288389	0
chr10:104420982-104421424	No	0	0	0	0	0	0	0	0	0.0865783	0	0	0	0.154862	0.0900522	0	0.303829	0	0	0	0	0	0.258644	0	0	0	0.138965	0.07121	0.057054	0.104348	0.0833473	0	0.101696	0.0855844	0.15779	0.0776672	0	0.0689679	0	0	0	0	0	0.0940648	0.113734	0	0	0.256268	0.255718	0.163546	0.38456	0.419718	0	0.443746	0.537667	0.570726	0.424174	0.508067	0.718508	0.312491	0.374776	0	0	0	0	0	0	0	0.1515	0	0.163086	0	0	0	0	0	0	0.144194	0
chr10:104442803-104443041	No	0	0	0.0947771	0	0.0945144	0.10572	0.108566	0.0600779	0.0865783	0	0.205258	0	0.154862	0.180104	0	0	0	0	0.222865	0.0724925	0.0885771	0.129322	0	0.0756491	0.202409	0.0694824	0	0	0	0.0833473	0	0	0.256753	0	0.0776672	0.0848075	0.206904	0.0658105	0	0.0626625	0	0	0	0.113734	0	0	0	0	0	0	0	0	0.0403406	0.0488789	0	0	0	0.143702	0.0781228	0	0	0	0.0731944	0	0.0839436	0.101886	0	0	0	0	0	0	0	0	0	0	0.288389	0
chr10:104470351-104470987	Yes	1.5821	0.145405	1.04255	0.688857	0.756115	0.317159	0.434265	1.02132	0.865783	0.281356	0.889451	0.500872	0.309724	0.540313	0.256191	0.303829	0.130832	0.303373	0.222865	0.434955	0.265731	0.387966	0.296179	0.0756491	0.202409	0.972754	0.78331	0.912864	0.939128	1.25021	1.15064	0.203392	0.342338	0.473369	1.00967	0.67846	0.689679	0.197432	0.215164	0.0626625	0.0769766	0	0.282195	0	0	0	0.128134	0.0852393	0	0	0	0	0.0806811	0.0488789	0	0	0	0	0	0	0.0988679	0	0	0.116889	0	0	0	0	0	0	0	0	0	0	0	0.0781895	0	0
chr10:104532397-104532683	No	0.0687867	0.0727027	0.0947771	0.0626233	0.0945144	0	0.108566	0.180234	0.173157	0.0937853	0.136839	0.357765	0.0774311	0.0900522	0.0853969	0.303829	0.392496	0.758433	0.222865	0.144985	0.442885	0.387966	0.0740448	0.0756491	0.101204	0.208447	0	0.171162	0.313043	0.500084	0.127849	0.305088	0	0.15779	0.0776672	0.0848075	0.206904	0.131621	0.143443	0.0626625	0	0.0705148	0.376259	0.113734	0.0936314	0.125504	0.128134	0	0	0.256373	0	0.228284	0.121022	0.0977577	0.163064	0.106044	0.254034	0.143702	0.234368	0.374776	0	0	0	0.0584446	0	0	0	0	0	0.0815431	0	0.122238	0	0.191609	0.177511	0.0781895	0	0
chr10:104556224-104556641	Yes	0.0687867	0	0.0947771	0	0	0	0.0542832	0.120156	0	0.0937853	0	0	0.309724	0	0.0853969	0	0	0.151687	0.0742883	0.0724925	0	0.129322	0.0740448	0	0	0	0	0	0	0	0	0	0.0855844	0	0	0.0848075	0	0	0	0	0.0769766	0.0705148	0	0	0	0	0.768803	1.61955	0.654184	1.53824	2.30845	1.59798	1.65396	1.66188	1.05992	0.954393	1.14315	1.65257	1.17184	1.24925	0	0	0	0	0	0	0	0.0505002	0.14007	0.163086	0	0	0	0	0.0887554	0	0	0.286471
chr10:104677054-104677550	No	0	0	0	0	0	0	0	0.120156	0	0	0.136839	0	0.0774311	0.0900522	0	0	0.261664	0	0	0	0.0885771	0	0.0740448	0.0756491	0.202409	0	0.07121	0	0.104348	0.0833473	0	0	0.0855844	0	0	0	0	0.0658105	0	0	0	0	0	0	0	0	0	0	0	0.128187	0	0	0.0806811	0.293273	0	0	0	0.0718508	0.0781228	0	0	0	0.0731944	0.116889	0.0839436	0.203771	0	0.0505002	0.420209	0	0	0	0	0	0	0	0	0
chr10:104725227-104725700	No	0.0687867	0.0727027	0	0	0	0	0	0.120156	0	0.0937853	0	0.143106	0.0774311	0.0900522	0	0	0	0.151687	0	0.0724925	0.177154	0	0.0740448	0	0	0	0	0.057054	0	0	0	0	0	0	0	0	0	0.0658105	0.0717214	0	0.153953	0	0	0	0	0	0	0	0	0	0	0	0	0	0	0	0	0	0	0	0.296604	1.25223	0.292778	1.28578	0.251831	1.01886	0.121002	0	0.420209	0.163086	0.108156	0	0	0	0	0	0	0
chr10:104781769-104782096	No	0	0	0	0	0	0	0	0.0600779	0.0865783	0	0	0.143106	0	0	0	0	0	0.151687	0.148577	0.0724925	0	0	0	0	0	0	0.07121	0	0	0	0.255698	0	0.0855844	0	0	0	0	0	0	0.0626625	0	0	0	0	0	0	0	0	0	0	0	0	0	0	0	0	0	0.0718508	0	0	0.692075	0.333928	0.439167	0.584446	0.503662	0.611313	0.121002	0.0505002	0.14007	0.0815431	0.108156	0	0.173782	0.0958043	0	0	0	0
chr10:104834415-104834727	No	0	0	0.0947771	0	0	0	0	0	0	0	0.0684193	0	0.0774311	0.0900522	0	0.0759573	0.261664	0.303373	0	0.0724925	0.0885771	0	0	0	0	0	0	0.057054	0	0	0	0.101696	0.171169	0	0	0	0.137936	0	0	0	0	0	0	0.113734	0	0	0	0	0	0	0	0	0	0	0	0	0	0	0	0	0	0	0	0.116889	0	0.101886	0	0	0	0.0815431	0.216312	0	0	0	0	0	0	0
chr10:104933403-104934173	No	0.894228	0.872433	0.66344	0.876727	0.0945144	0.845758	0.217133	0.240312	0.173157	0.375141	0.136839	0.286212	0.232293	0	0.426985	0.683616	0.523328	0.91012	0.222865	0.57994	0.797194	0.129322	1.11067	1.28603	1.72048	0.833789	0.78331	1.02697	1.14782	1.4169	1.78988	1.01696	1.36935	1.26232	0.54367	0.848075	0.551744	0.460674	0.573771	0.438637	0.307907	0.352574	1.03471	0.227468	0.936314	0.753026	0.128134	0.255718	0.163546	0	0	0	0	0.0488789	0.163064	0	0.254034	0.215552	0.0781228	0.124925	0	0.41741	0.219583	0.175334	0.167887	0.407542	0.181503	0.1515	0.560278	0.244629	0.216312	0.122238	0	0.0958043	0.0887554	0	0	0
chr10:104939908-104940345	No	0.41272	1.30865	0.66344	0.93935	0.189029	0.528599	0.759964	0.30039	0.0865783	0.0937853	0.136839	0.500872	0.309724	0.0900522	0.341588	0.151915	0.65416	1.36518	0.371442	0.507447	0.265731	0.517288	0.666403	0.453895	1.21445	0.555859	0.49847	0.85581	0.313043	0.583431	0	0.50848	1.36935	0.473369	0.310669	0.33923	0.965551	0.329053	0.573771	0.5013	0.307907	0.634634	0.658454	0.682405	0.936314	1.00403	0	0.170479	0.327092	0	0.419718	0	0	0.0488789	0	0	0	0.0718508	0	0	0.0988679	0.166964	0.146389	0.0584446	0.167887	0.305657	0.121002	0.1515	0	0.244629	0	0.611192	0	0.191609	0	0.234568	0	0.429706
chr10:104950598-104951612	No	0.687867	0.436216	0.0947771	0.313117	0.472572	0.740038	0.705681	0.360467	0.865783	0.468926	1.09471	0.429319	0.619449	0.450261	0.853969	0.607659	1.04666	1.06181	1.11432	0.57994	0.620039	0.775932	0.592359	0.378246	0.708431	0.833789	0.49847	0.57054	0.626085	0.750126	1.02279	0.305088	0.599091	1.26232	0.776672	0.254422	0.551744	0.658105	0.573771	0.438637	0.92372	0.423089	0.752519	1.13734	1.21721	0.502017	0	0	0.163546	0	0.209859	0.228284	0	0	0	0	0	0.0718508	0	0	0	0.166964	0	0.175334	0.167887	0.305657	0.0605009	0.1515	0.280139	0.407715	0.108156	0	0	0	0	0	0	0
chr10:104956930-104957192	Yes	0.0687867	0	0	0.0626233	0.472572	0	0	0.120156	0.259735	0	0.273677	0.0715531	0.309724	0.180104	0	0	0.130832	0	0	0.0724925	0.177154	0.258644	0	0.0756491	0	0.0694824	0	0.057054	0	0.250042	0.127849	0.101696	0.256753	0	0	0	0.0689679	0.131621	0.215164	0.125325	0.0769766	0.211545	0.18813	0	0.0936314	0	0	0	0	0	0	0	0	0	0	0	0	0	0	0	0.197736	0	0.219583	0.116889	0.335774	0.407542	0.121002	0.101	0.14007	0.0815431	0	0	0.173782	0.0958043	0	0.156379	0.288389	0.286471
chr10:104991031-104991264	Yes	0.343934	0.363514	0.379109	0.18787	1.13417	0.317159	0.542832	0.660857	0.259735	0.562712	0.410516	0.429319	0.232293	0.0900522	0.341588	0.227872	0.130832	0	0.297153	0.217477	0.531462	0.258644	0.222134	0.302596	1.11325	0.903271	0.92573	0.741702	0.83478	0.166695	0.511395	0.610177	0.684675	0.473369	0.310669	0.254422	0.413808	0.0658105	0.358607	0.25065	0.384883	0.282059	0.18813	0.796139	1.02995	0.627522	0	0	0	0	0	0	0	0	0	0	0	0	0	0	0	0.166964	0.0731944	0.175334	0.167887	0	0.0605009	0	0	0.0815431	0.108156	0	0	0	0	0	0	0
chr10:104992118-104992329	No	0	0	0	0	0.189029	0.21144	0.162849	0	0.51947	0.0937853	0	0.143106	0.154862	0.360209	0	0.151915	0.130832	0	0	0	0.265731	0.129322	0.0740448	0.0756491	0.202409	0.27793	0.28484	0.057054	0.104348	0.166695	0.127849	0.101696	0.0855844	0.15779	0	0	0.137936	0.0658105	0	0	0	0	0.0940648	0	0	0	0	0	0	0	0	0	0	0	0	0	0	0	0	0	0	0	0	0	0	0.101886	0	0	0	0	0	0	0	0	0	0	0	0
chr10:104998542-104999194	No	1.10059	0.654325	1.2321	0.688857	0.945144	1.5858	2.06276	1.98257	2.77051	1.96949	2.87361	3.00523	2.63266	2.97172	1.19556	1.44319	0.65416	0.91012	1.18861	0.724925	1.59439	1.29322	0.592359	0.680842	1.41686	2.15395	2.27872	1.3693	1.25217	2.00034	2.04558	1.01696	1.19818	0.946738	0.854339	0.593652	1.10349	0.921348	0.573771	1.37857	1.0007	0.916693	0.564389	1.13734	1.31084	1.38055	0	0	0	0	0	0	0	0	0	0	0	0	0	0	0.197736	0.0834821	0.219583	0.116889	0.251831	0.407542	0.181503	0	0	0	0	0.122238	0	0	0	0	0	0
chr10:105000265-105000423	No	0.619081	0.145405	0.947771	0.500987	1.22869	0.21144	1.41136	1.02132	1.38525	1.59435	1.02629	0.787084	1.2389	1.17068	0.597779	0.379787	0.261664	0.45506	0.222865	0.434955	0.974348	0.64661	1.25876	0.680842	1.01204	1.5981	1.28178	1.02697	1.14782	1.16686	0.767093	0.610177	0.684675	0.15779	0.310669	0.169615	0.34484	0.592295	0.358607	0.25065	0.307907	0.775663	0.0940648	1.70601	0.468157	0	0	0	0	0	0	0	0	0	0	0	0	0	0	0	0	0	0	0	0	0	0	0	0	0	0	0	0	0	0	0	0	0
chr10:105001205-105001910	Yes	2.26996	2.10838	1.70599	1.44034	2.55189	2.22011	1.51993	1.6221	1.55841	1.96949	1.71048	1.28796	1.47119	1.35078	1.53714	1.89893	0.523328	0.91012	1.48577	1.30486	1.50581	1.81051	0.888538	1.28603	3.84577	2.22344	2.63477	1.76867	1.04348	1.5836	1.78988	2.13562	1.79727	2.05127	1.32034	1.1873	1.10349	1.38202	1.93648	2.38117	2.00139	2.53853	2.35162	3.18456	3.2771	2.8866	0	0	0	0	0	0	0	0	0	0	0	0	0	0	0.296604	0.166964	0.292778	0.642891	0.167887	0.713199	0.0605009	0.0505002	0	0	0	0	0	0	0	0	0	0
chr10:105004553-105004676	No	0.20636	0	0.473886	0.0626233	0.283543	0.10572	0.108566	0.0600779	0	0	0	0.0715531	0	0.0900522	0	0.151915	0	0.151687	0.148577	0.0724925	0	0.129322	0.0740448	0	0.202409	0.138965	0	0.342324	0.104348	0.166695	0	0	0.0855844	0	0	0	0	0.0658105	0.0717214	0	0	0.0705148	0.18813	0.113734	0	0	0	0	0	0	0	0	0	0	0	0	0	0	0	0	0	0	0	0	0	0	0	0	0	0	0	0	0	0	0	0	0	0
chr10:105226924-105227596	No	0	0	0	0	0	0	0	0	0	0	0	0	0	0	0	0	0	0	0	0	0.0885771	0	0	0	0	0	0	0	0	0	0	0	0	0	0	0	0	0	0	0	0	0	0	0	0	0	1.02507	0.767154	0.490638	0.38456	0.839436	0.228284	1.00851	0.733183	1.22298	0.954393	1.01613	0.790358	1.95307	0.999402	0	0	0	0	0	0	0	0	0	0	0	0	0	0	0	0	0	0
chr10:105230965-105231367	Yes	0	0	0	0	0	0	0	0	0	0	0	0	0	0	0	0	0	0	0	0	0	0	0	0	0	0	0	0	0	0	0	0	0	0	0	0	0	0	0	0	0	0	0	0	0	0	1.66574	1.44907	1.96255	2.56373	2.30845	1.59798	2.94486	2.44394	3.09822	2.54505	3.0484	3.01773	3.98426	3.24806	0	0	0	0	0	0	0	0	0	0	0	0	0	0	0	0	0	0
chr10:105366160-105366293	No	0.0687867	0	0.0947771	0.500987	0.189029	0.21144	0.108566	0	0.0865783	0	0.136839	0.214659	0.154862	0	0.0853969	0.151915	0	0	0.0742883	0	0	0	0	0.151298	0.303613	0.138965	0.14242	0.171162	0	0.0833473	0.127849	0	0.0855844	0	0	0.254422	0.0689679	0.0658105	0.0717214	0.125325	0	0.14103	0.0940648	0.113734	0.187263	0	0	0.170479	0	0	0	0	0.121022	0.0488789	0.0815322	0.212087	0	0.359254	0.0781228	0	0	0	0	0.0584446	0.0839436	0	0	0.1515	0.14007	0.326172	0.216312	0	0.173782	0	0	0.0781895	0	0
chr10:105419596-105419944	Yes	0	0	0	0	0	0	0.162849	0	0	0	0	0	0	0.0900522	0	0	0	0	0.0742883	0	0.177154	0	0	0.0756491	0.202409	0.138965	0	0.171162	0.104348	0	0	0	0	0.15779	0.0776672	0	0	0	0	0	0	0	0	0	0	0	0.512536	0.340957	0.490638	0.76912	0.839436	0.913134	0.927833	0.43991	0.815322	0.954393	1.65122	0.93406	0.781228	0.874477	0.296604	1.00178	0.65875	0.75978	1.59493	1.12074	0.907513	1.3635	1.26063	1.63086	3.46099	2.32253	0	0.0958043	0.0887554	0.0781895	0.288389	0.143235
chr10:105450868-105451267	Yes	0	0	0	0	0.0945144	0	0	0	0	0	0	0	0	0	0	0	0	0	0	0	0	0	0	0	0	0	0	0	0	0	0	0	0	0	0	0	0	0	0	0	0	0.0705148	0	0	0	0	0	0.426197	0.163546	0	0.209859	0.684851	0.242043	0.244394	0.326129	0.212087	0.254034	0.359254	0.468737	0.249851	0	0	0	0	0	0	0.181503	0.0505002	0.420209	0.0815431	0.216312	0.244477	0	0	0.0887554	0	0	0
chr10:105455240-105455523	No	0	0	0	0	0	0	0	0	0	0	0	0	0	0	0	0	0	0	0	0	0	0	0	0	0	0	0	0	0	0	0	0	0	0	0	0	0	0	0	0	0	0	0.0940648	0	0.0936314	0	0.128134	0.170479	0.163546	0.38456	0	0.913134	0.605108	0.537667	0.407661	0.530218	0.635084	0.502955	0.312491	0.749552	0	0	0	0	0	0	0	0.0505002	0	0	0.108156	0.122238	0	0	0	0	0	0
chr10:105455767-105456542	Yes	0	0	0	0	0	0	0.0542832	0	0	0	0	0	0	0	0.0853969	0	0	0	0	0	0	0	0	0	0	0	0	0.114108	0	0	0	0.101696	0	0	0	0	0	0.0658105	0	0	0	0	0	0	0.0936314	0	0.64067	1.53431	1.63546	1.9228	1.88873	1.3697	2.21873	2.19955	2.20137	2.33296	1.77823	3.01773	1.48433	3.49791	0	0	0	0	0.167887	0	0	0	0.14007	0.326172	0	0.122238	0	0.862239	0.0887554	0	0	0.143235
chr10:105464064-105464353	No	0	0	0	0	0	0	0	0	0	0	0	0	0	0	0	0	0	0	0	0	0	0	0	0	0	0	0	0	0	0	0	0	0	0	0	0	0	0	0	0	0	0	0	0	0	0	0	0.170479	0.327092	0.128187	0	0.228284	0.242043	0.244394	0.163064	0.318131	0.127017	0.143702	0.156246	0.124925	0	0	0	0	0	0	0	0.101	0.14007	0.0815431	0	0	0	0	0	0	0	0
chr10:105476167-105476261	No	0.0687867	0.145405	0.189554	0.125247	0.0945144	0.21144	0.162849	0.120156	0	0.187571	0.136839	0.143106	0.0774311	0.180104	0.170794	0.303829	0.261664	0.151687	0	0.144985	0.0885771	0.129322	0.222134	0.226947	0.303613	0.0694824	0.28484	0.114108	0.104348	0	0	0.101696	0.0855844	0	0	0	0.0689679	0.0658105	0	0.0626625	0	0.14103	0	0.113734	0	0	0	0	0	0	0	0	0	0	0	0	0	0	0	0	0	0	0	0	0	0	0.0605009	0	0	0	0.108156	0	0	0	0	0	0	0
chr10:105532118-105532473	Yes	0.275147	0.145405	0.189554	0.125247	0.283543	0.21144	0.271416	0.120156	0.0865783	0.187571	0	0.143106	0.154862	0.0900522	0	0	0	0.303373	0.148577	0.144985	0.177154	0.129322	0.14809	0.0756491	0.607227	0.208447	0.21363	0.171162	0	0	0.127849	0.203392	0	0	0.0776672	0.0848075	0.0689679	0.263242	0.215164	0.626625	0.538836	0.564119	0.376259	0.227468	0	0.125504	0.128134	0.511436	0.163546	0.256373	0.419718	0.228284	0.282384	0.635425	0.326129	0.424174	0.38105	0.502955	0.312491	0.374776	0.197736	0	0.146389	0	0	0	0	0	0	0	0	0	0	0	0	0.0781895	0	0
chr10:105553894-105554316	No	0.275147	0	0.0947771	0.250493	0.756115	0.10572	0.162849	0.360467	0.259735	0	0.0684193	0.143106	0.0774311	0.270157	0.0853969	0.0759573	0.130832	0.151687	0.148577	0.0724925	0.0885771	0.258644	0.14809	0.0756491	0.101204	0.0694824	0.14242	0.057054	0	0.250042	0	0.101696	0.0855844	0	0	0	0	0	0	0	0	0.0705148	0	0	0	0	0	0	0	0	0	0	0	0	0	0	0	0	0	0	0	0	0	0	0	0	1.14952	0.808002	1.26063	0.896974	1.7305	1.22238	0	0	0	0	0	0
chr10:105558084-105558455	No	0	0	0	0	0	0	0	0	0	0	0	0	0	0	0	0	0	0	0	0	0	0	0	0	0	0	0	0	0	0	0	0	0	0	0	0	0	0	0	0	0	0	0	0	0	0	0	0	0	0	0	0	0	0	0	0	0	0	0	0	0	0	0	0	0	0	0.0605009	0.0505002	0.560278	0.0815431	0.216312	0.122238	0	0	0	0	0	0
chr10:105595980-105596285	No	0	0.0727027	0.189554	0	0	0	0	0	0	0	0.136839	0	0.0774311	0	0.0853969	0.151915	0	0	0	0	0.0885771	0	0.0740448	0.0756491	0.202409	0	0	0	0	0	0.127849	0	0.0855844	0	0	0.0848075	0	0	0	0	0.0769766	0	0	0	0	0.125504	0	0	0	0	0	0	0	0	0	0.212087	0	0	0	0	0	0	0	0	0	0	0.302504	0.505002	0.700348	0.244629	0.324468	0.488954	0	0	0	0	0	0
chr10:105649940-105650395	Yes	0.275147	0.363514	0.568663	0.56361	0.189029	0.634319	0.922814	1.0814	0.952361	0.656497	1.23155	0.858637	0.929173	1.44084	0.768572	0.227872	0.130832	0.45506	0.297153	0.507447	0.442885	0.258644	0.518314	0.378246	0.303613	0.972754	1.06815	1.14108	1.87826	1.33356	1.27849	3.15258	1.71169	1.42011	2.56302	1.86576	2.48285	0.921348	0.860657	0.5013	0.69279	0.493604	0.564389	0.568671	0.65542	1.12954	0	0.0852393	0	0	0	0	0	0.0488789	0.0815322	0	0.127017	0	0	0	0.790943	0.751339	0.65875	0.75978	0.419718	0.91697	0.121002	0.0505002	0	0.0815431	0	0.122238	0	0	0	0	0	0
chr10:105653611-105653828	No	0	0	0	0.0626233	0	0	0.108566	0	0.0865783	0.281356	0	0.0715531	0	0	0	0.0759573	0	0	0	0.0724925	0	0	0	0	0	0.0694824	0.14242	0	0.104348	0	0.255698	0.305088	0.256753	0.315579	0.155334	0.254422	0.413808	0.0658105	0.0717214	0	0	0	0.0940648	0	0	0	0	0	0	0	0	0	0	0	0	0	0	0	0	0	0	0	0	0	0.0839436	0	0	0	0	0.0815431	0	0	0	0	0	0	0	0
chr10:105654368-105654593	Yes	0.137573	0.145405	0.189554	0.18787	0	0.21144	0.759964	1.26164	0.779205	0.750282	0.957871	0.429319	0.464587	0.630365	0.341588	0.0759573	0	0	0.148577	0.0724925	0.0885771	0.129322	0.296179	0.226947	1.51807	0.764306	0.42726	0.28527	0.521738	1.08351	0.894942	1.42375	1.54052	0.788948	1.24268	0.67846	1.58626	0.723916	0.788936	0	0.384883	0	0.18813	0	0.187263	0.251009	0	0	0	0	0	0	0.0403406	0	0.0815322	0	0.254034	0	0.0781228	0	0.0988679	0.166964	0.585555	0.467557	0.335774	0.407542	0	0	0	0	0.108156	0	0	0	0	0	0	0
chr10:105668154-105668453	Yes	0.137573	0	0.0947771	0.0626233	0.189029	0.10572	0.379982	1.14148	0.779205	0.750282	0.273677	0.357765	0.309724	0.0900522	0.341588	0.227872	0.130832	0.151687	0.148577	0.434955	0	0.517288	0.14809	0.680842	0.506022	0.347412	0.28484	0.171162	0.41739	0.416736	1.02279	1.83053	1.1126	0.946738	3.41736	2.88345	3.6553	2.69823	2.65369	1.62922	1.3086	2.53853	2.25756	1.25108	1.59173	1.12954	0.256268	0.511436	0.163546	0.38456	0.419718	0.228284	0.484087	0.244394	0.244597	0.106044	0.127017	0.0718508	0.156246	0.124925	0.692075	0.333928	1.24431	0.642891	0.92338	0.611313	0.0605009	0.101	0.14007	0.0815431	0.108156	0	0	0	0.443777	0.0781895	0.865166	0
chr10:105691281-105691654	No	0	0	0	0.0626233	0.0945144	0.10572	0	0.0600779	0.346313	0.187571	0	0	0	0	0.0853969	0.227872	0	0	0	0.28997	0	0.129322	0	0	0	0.27793	0	0.057054	0	0.250042	0.255698	0.101696	0.0855844	0	0	0	0	0	0.286886	0.0626625	0.0769766	0	0	0	0.0936314	0	0	0	0	0	0	0	0.0403406	0.0488789	0	0	0	0	0	0	0	0	0	0	0	0	0	0	0	0	0	0	0	0	0	0	0	0
chr10:105781873-105782246	No	0	0.0727027	0.0947771	0.0626233	0	0	0	0.0600779	0.0865783	0.0937853	0.0684193	0.0715531	0	0	0.0853969	0.0759573	0	0	0.148577	0	0.0885771	0	0.14809	0	0	0.208447	0	0	0	0	0.383546	0	0.171169	0	0.155334	0.169615	0.0689679	0.460674	0.430329	0.313312	0.153953	0.352574	0.470324	0.113734	0.0936314	0	0	0.170479	0	0	0	0.456567	0	0	0.0815322	0	0	0.0718508	0	0	0	0	0.146389	0.0584446	0.251831	0.203771	0.0605009	0.0505002	0.560278	0.0815431	0	0	0.173782	0.0958043	0.0887554	0	0	0
chr10:105877622-105877832	No	0	0	0	0	0.0945144	0	0	0	0	0	0	0	0	0	0	0	0	0	0	0	0	0	0	0	0	0	0	0	0	0	0	0	0	0	0	0	0	0	0	0	0	0	0	0	0	0	0	0	0	0	0	0	0	0	0	0	0	0	0	0	0.296604	0.500892	0.365972	0.116889	0	0.305657	0	0	0	0	0	0	0	0	0	0	0	0
chr10:106015575-106015929	No	0.0687867	0	0	0	0.0945144	0	0	0.0600779	0.0865783	0	0	0	0.0774311	0	0.0853969	0.0759573	0	0	0.0742883	0	0.0885771	0	0	0	0	0.0694824	0.07121	0.057054	0	0	0.127849	0.101696	0	0	0	0	0.0689679	0.0658105	0	0.0626625	0	0	0	0.113734	0.0936314	0.125504	0	0	0.163546	0	0.209859	0.228284	0.0403406	0	0	0.106044	0	0.143702	0	0	0	0	0.0731944	0.116889	0	0.101886	0.66551	0.707002	0.840417	0.815431	0.757092	0.611192	0	0	0	0	0	0.143235
chr10:106023638-106024656	No	0.137573	0	0	0.0626233	0.0945144	0.10572	0.325699	0.120156	0	0	0.136839	0.0715531	0.154862	0.180104	0.170794	0	0	0	0.297153	0.217477	0.0885771	0	0	0.0756491	0.303613	0.0694824	0.07121	0	0.104348	0.0833473	0.127849	0.305088	0	0	0.0776672	0.0848075	0.137936	0	0	0.0626625	0.0769766	0	0	0.113734	0.0936314	0.251009	0.128134	0.0852393	0.327092	0	0.209859	0.228284	0.0806811	0.146637	0	0	0.38105	0.0718508	0.0781228	0.124925	0	0	0.146389	0	0.167887	0.203771	0.242004	0.404001	0.560278	0.570801	0.108156	0.366715	0	0.191609	0.0887554	0.156379	0	0
chr10:106025163-106025553	No	0.0687867	0.0727027	0.0947771	0.125247	0.0945144	0	0	0.0600779	0	0.0937853	0	0	0	0.180104	0.256191	0	0.130832	0	0.0742883	0.0724925	0.0885771	0	0.0740448	0.0756491	0	0	0	0.057054	0	0.166695	0	0.101696	0.0855844	0	0.155334	0.0848075	0.137936	0.0658105	0	0	0.0769766	0.14103	0	0	0	0	0	0.170479	0	0	0	0.228284	0	0	0	0	0.127017	0.0718508	0	0.124925	0	0.0834821	0.0731944	0.0584446	0	0.101886	0.0605009	0.1515	0.14007	0.163086	0	0.244477	0	0.0958043	0	0	0.144194	0.143235
chr10:106038349-106038704	No	0.0687867	0.145405	0	0.125247	0	0	0	0	0	0	0	0	0	0.0900522	0.0853969	0.227872	0.130832	0.45506	0	0	0.0885771	0.129322	0	0.226947	0.303613	0.138965	0.14242	0.057054	0	0	0	0	0.0855844	0	0	0.169615	0.206904	0.0658105	0	0	0.0769766	0.14103	0.0940648	0.341202	0.280894	0	0	0	0	0.128187	0.209859	0	0	0	0	0	0	0	0	0	0	0	0	0	0	0	0	0.101	0.14007	0.0815431	0.108156	0.488954	0	0	0	0.0781895	0	0
chr10:106082065-106082536	Yes	0.0687867	0	0	0	0	0	0.0542832	0	0	0	0	0	0.0774311	0	0	0	0	0	0	0	0	0	0	0	0	0	0	0	0	0.0833473	0	0.101696	0.0855844	0	0	0	0	0	0	0	0	0	0	0	0	0	0.128134	0.255718	0	0	0.209859	0	0.282384	0.43991	0.244597	0.530218	0.254034	0.431105	0.390614	0	0	0	0	0	0	0	0	0	0	0	0	0	0	0	0	0.0781895	0	0
chr10:106096549-106096724	Yes	0	0	0	0	0	0	0	0	0	0.0937853	0	0	0	0	0	0	0	0	0	0	0	0	0	0	0	0	0	0	0.208695	0	0	0	0	0	0	0	0	0	0	0	0	0	0	0	0	0	0.128134	0.0852393	0	0	0.209859	0.456567	0.524427	0.928698	0.489193	0.424174	0.127017	0.143702	0.468737	0.374776	0	0.0834821	0	0.175334	0	0	0	0	0	0	0	0	0	0.0958043	0.0887554	0.0781895	0	0.143235
chr10:106109395-106109592	Yes	0	0	0	0	0	0	0.0542832	0.0600779	0.0865783	0	0.0684193	0.0715531	0.0774311	0.270157	0.0853969	0.151915	0	0	0	0	0	0	0.0740448	0	0	0	0	0	0	0	0	0	0	0	0	0	0	0	0	0	0	0	0	0	0	0	0.384402	0.511436	0.490638	1.02549	0.629577	1.59798	2.17839	2.15067	1.38605	1.6967	1.27017	1.29331	1.7187	1.37418	0.0988679	0.0834821	0.365972	0	0.419718	0	0.363005	0	0.14007	0	0	0	0	0.191609	0.0887554	0	0	0
chr10:106240711-106240891	No	0.137573	0.218108	0.0947771	0.125247	0.283543	0.10572	0.108566	0.420545	0.259735	0.0937853	0.273677	0.429319	0.0774311	0.0900522	0.170794	0.531701	0.130832	0.151687	0.0742883	0.28997	0.177154	0.129322	0	0	0	0.138965	0.21363	0.228216	0.104348	0.333389	0.127849	0	0.256753	0.315579	0.0776672	0	0.137936	0	0	0	0	0	0	0	0	0	0	0	0	0	0	0	0	0	0	0	0	0	0	0	0	0	0	0	0	0	0	0	0	0	0	0	0	0	0	0	0	0
chr10:107685251-107685437	No	0	0	0	0	0	0	0	0	0	0	0	0	0	0	0	0	0	0	0	0	0	0	0	0	0	0	0	0	0	0	0	0	0	0	0	0	0	0	0	0	0	0	0	0	0	0	0.512536	0.170479	0.163546	0.256373	0.419718	0.228284	0.242043	0.488789	0.407661	0.318131	0.254034	0.502955	0.234368	0.624626	0	0	0	0	0	0	0	0	0	0	0	0	0	0	0	0	0	0
chr10:1083457-1083661	No	0	0	0	0	0	0	0	0	0.0865783	0	0.0684193	0	0	0	0	0.151915	0	0.151687	0	0	0	0.258644	0	0	0	0	0	0.057054	0	0	0.127849	0	0	0	0	0.0848075	0	0.0658105	0	0	0.0769766	0	0	0.227468	0	0	0	0.0852393	0	0	0	0	0.0806811	0.0488789	0	0	0	0.0718508	0	0.124925	0	0	0	0	0.167887	0	0.0605009	0	0	0	0	0.244477	0	0	0	0.0781895	0.144194	0
chr10:108408298-108408660	No	0	0	0	0	0	0	0	0	0	0	0	0.0715531	0	0	0	0	0	0	0	0	0	0	0	0	0	0	0	0	0	0	0	0	0	0	0	0.0848075	0	0	0	0	0.0769766	0	0	0	0	0	0	0.0852393	0.163546	0	0	0	0.564768	0.342152	0.326129	0.318131	0.38105	0.287403	0.468737	0.749552	0.0988679	0	0.0731944	0	0	0	0	0	0	0	0	0	0	0	0	0	0.432583	0
chr10:108691230-108691472	Yes	0	0	0	0.0626233	0	0	0	0.0600779	0	0	0.0684193	0.0715531	0.0774311	0.0900522	0	0	0	0	0	0	0	0	0	0	0	0	0	0	0	0	0	0	0	0	0	0	0	0	0.0717214	0	0	0	0	0	0	0	0.384402	0.0852393	0	0.128187	0	0.913134	0.443746	0.586546	0.326129	0.106044	0.38105	0.574806	0.390614	0.374776	0	0	0	0	0	0	0	0	0	0	0	0	0	0	0	0.234568	0.144194	0
chr10:109305727-109306442	No	0.20636	0	0.189554	0.0626233	0.661601	0	0.271416	0.120156	0.432891	0.187571	0.273677	0.286212	0.154862	0.0900522	0.170794	0.0759573	0.261664	0	0.0742883	0	0.0885771	0	0.0740448	0.0756491	0.404818	0	0.21363	0.114108	0.104348	0.0833473	0.255698	0.101696	0.0855844	0	0.155334	0.0848075	0.137936	0.197432	0.0717214	0.0626625	0.0769766	0.211545	0.0940648	0	0.187263	0.125504	0	0	0	0	0	0	0	0	0	0	0	0	0	0	0.296604	0	0.146389	0	0	0	0	0	0	0	0	0	0	0	0	0	0	0
chr10:109306970-109307329	Yes	2.75147	2.18108	3.3172	2.31706	2.07932	2.74871	4.1798	4.02522	4.76181	5.7209	5.06303	5.72425	5.57504	6.66386	1.96413	1.29127	1.04666	1.51687	1.48577	1.15988	1.50581	1.29322	2.51752	2.72337	3.33975	2.08447	2.91961	3.13797	3.13043	2.08368	1.27849	2.23731	1.71169	3.94474	2.25235	1.61134	1.7242	1.05297	1.36271	0.814612	0.769766	1.12824	1.41097	1.81975	1.87263	2.7611	0	0	0	0	0	0	0	0	0	0	0	0	0	0	1.08755	0	0.878333	0.0584446	1.17521	0.203771	0	0	0	0	0	0	0	0	0	0	0	0
chr10:109369899-109370295	No	0.41272	0.363514	0.66344	0.56361	0.378058	0.528599	0.108566	0.30039	0.346313	0.281356	0.478935	0.286212	0.154862	0.270157	0.341588	0.0759573	0	0.151687	0.0742883	0.217477	0.177154	0	0.518314	0.378246	0.506022	0.138965	0.07121	0.228216	0	0.166695	0.127849	0	0.171169	0	0.0776672	0.0848075	0.0689679	0	0	0	0	0	0	0	0	0	0	0	0	0	0	0	0	0	0	0	0	0	0	0	0	0.0834821	0	0	0	0	0	0	0	0	0	0	0	0	0	0	0	0
chr10:109370971-109371301	No	0.550294	0.508919	0.473886	0.438363	0.472572	0.422879	0.379982	0.480623	0.0865783	0.937853	0.547355	0.429319	0.542018	0.360209	0	0.227872	0.130832	0	0.222865	0.144985	0.265731	0	0.370224	0.378246	1.31566	0.208447	0.56968	0.456432	0.208695	0.166695	0	0	0.513506	0	0.155334	0.254422	0.137936	0.394863	0.0717214	0	0.153953	0.14103	0	0.113734	0	0.125504	0	0	0	0	0	0	0	0	0.0815322	0	0	0	0	0	0	0	0	0	0	0	0	0	0	0	0	0	0	0	0	0	0	0
chr10:109488801-109488907	No	0.343934	0	0.189554	0.0626233	0.189029	0.21144	0.217133	0.0600779	0.0865783	0	0.136839	0.0715531	0.154862	0	0.426985	0	0.130832	0	0.0742883	0	0.0885771	0	0.296179	0.151298	0.303613	0.208447	0.14242	0.228216	0.104348	0.166695	0.127849	0.305088	0	0	0	0	0.275872	0	0	0	0	0.0705148	0	0.113734	0.0936314	0	0	0	0	0	0	0	0.0403406	0	0	0	0	0	0	0	0	0	0	0	0	0	0	0	0	0	0	0	0	0	0	0	0	0
chr10:109518369-109518529	No	0.0687867	0.0727027	0.284331	0.313117	0	0.21144	0	0.0600779	0	0	0	0	0.0774311	0	0	0	0	0	0	0	0	0	0.444269	0.453895	0.607227	0.0694824	0	0	0	0	0.127849	0	0	0	0.0776672	0	0.137936	0	0	0	0	0	0	0.113734	0	0	0.128134	0	0	0	0	0	0	0.0488789	0	0	0	0	0	0	0	0	0	0	0	0	0	0	0	0	0	0	0	0	0	0	0	0
chr10:1096432-1096796	No	0.0687867	0.0727027	0.189554	0	0.0945144	0.10572	0.0542832	0.0600779	0.432891	0	0.205258	0.143106	0	0.360209	0	0.151915	0.261664	0	0.0742883	0.0724925	0	0.129322	0.0740448	0.151298	0	0.208447	0.07121	0.114108	0.313043	0.166695	0.255698	0.101696	0.427922	0.15779	0	0	0	0.131621	0.0717214	0	0.0769766	0	0.0940648	0	0.187263	0.125504	0	0.170479	0	0.256373	0.209859	0	0.121022	0.244394	0	0	0	0.215552	0.0781228	0	0	0	0.0731944	0	0	0.101886	0.242004	0.1515	0.14007	0	0.216312	0.122238	0	0	0	0.0781895	0	0.286471
chr10:1097792-1098133	No	0	0.290811	0	0.125247	0.0945144	0.21144	0.0542832	0.120156	0.432891	0	0.0684193	0.0715531	0	0	0.170794	0.303829	0.523328	0	0.371442	0.0724925	0.177154	0.129322	0.0740448	0.151298	0.101204	0.0694824	0	0.28527	0	0.166695	0.383546	0	0.171169	0	0.0776672	0.254422	0.206904	0.197432	0.286886	0.0626625	0.153953	0	0.282195	0.227468	0.280894	0.251009	0	0.0852393	0.327092	0.128187	0	0	0.0403406	0	0	0	0	0	0.156246	0	0	0.250446	0.146389	0.116889	0.167887	0.101886	0.121002	0.0505002	0.14007	0.0815431	0	0	0.173782	0.0958043	0.0887554	0.156379	0	0
chr10:110328342-110328712	No	0	0	0	0	0	0	0	0	0	0	0	0	0	0	0	0	0	0	0	0	0	0	0	0	0	0	0	0	0	0	0	0	0	0	0	0	0	0	0	0	0	0	0	0	0	0	0.128134	0	0.327092	0.128187	0	0.684851	0.0403406	0.0488789	0	0	0	0	0.0781228	0	0	0	0	0	0	0	0	0	0	0	0	0	0	0	0	0	0	0
chr10:110360093-110360560	Yes	0	0	0	0	0	0	0	0	0	0	0	0	0	0	0	0	0	0	0	0	0	0	0	0	0	0	0	0	0.104348	0	0	0	0	0	0	0	0	0	0	0	0	0	0	0	0	0	1.53761	2.89814	1.47191	3.20467	3.5676	5.70709	8.71356	7.08743	5.21806	3.81757	5.08067	4.3829	6.87481	5.74656	0	0	0	0	0	0	0	0	0	0	0	0	0	0	0	0	0	0
chr10:110363109-110363163	No	0	0	0	0	0	0	0	0	0	0	0	0	0	0	0	0	0	0	0	0	0	0	0	0	0	0	0	0	0	0	0	0	0	0	0	0	0	0	0	0	0	0	0	0	0	0	0	0.255718	0.163546	0	0.209859	0.228284	0.201703	0	0.326129	0	0	0	0.0781228	0	0	0	0	0	0	0	0	0	0	0	0	0	0	0	0	0	0	0
chr10:110659502-110659702	No	0	0	0	0	0	0	0	0	0	0	0	0	0	0	0	0	0	0	0	0	0	0	0	0	0	0	0	0	0	0	0	0	0	0	0	0	0	0	0	0	0	0	0	0	0	0	0	0.0852393	0.490638	0.640933	0.209859	0.228284	0.282384	0.146637	0.244597	0.106044	0	0.143702	0.234368	0	0	0	0	0	0	0	0	0	0	0	0	0	0	0	0	0	0	0
chr10:111666197-111666609	Yes	0.0687867	0.872433	0.0947771	0.56361	0.0945144	0.422879	0	0.120156	0	0.281356	0.0684193	0	0.0774311	0	0	0.0759573	0.130832	0.151687	0.297153	0.0724925	0.0885771	0.387966	0.14809	0.302596	0.506022	0.138965	0	0.114108	0.83478	0.500084	0.383546	0.305088	0.342338	0.315579	0.54367	0.0848075	0.206904	1.05297	0.788936	0.375975	1.07767	0.564119	0.564389	0.227468	0.187263	0.251009	0.128134	0	0.163546	0	0	0.228284	0.0403406	0	0	0.106044	0	0.0718508	0	0	0.0988679	0.166964	0.146389	0.292223	0.335774	0.203771	0.0605009	0.303001	0.420209	0.0815431	0	0.244477	0	0	0	0	0	0.143235
chr10:111767065-111767163	No	0	0	0	0	0	0	0	0	0	0.0937853	0	0	0	0	0	0	0	0	0	0	0	0	0	0	0	0	0	0	0	0	0	0	0	0	0	0	0	0	0	0	0	0	0	0	0	0	0	0.426197	0.163546	0	0	0.456567	0.0403406	0.146637	0.0815322	0.106044	0.254034	0.215552	0.156246	0.249851	0	0	0	0	0	0	3.32755	3.73701	3.50174	2.77246	4.54255	4.52282	0.347563	0.0958043	0.177511	0.0781895	0.144194	0
chr10:111837611-111838004	No	0	0	0	0	0	0	0	0	0	0	0	0	0	0.0900522	0	0	0	0	0.222865	0	0	0	0	0	0	0	0	0	0	0	0	0	0	0	0	0	0	0	0	0	0	0	0	0	0	0	0	0.255718	0	0	0.209859	0	0.121022	0.146637	0.0815322	0.106044	0	0.0718508	0.156246	0.124925	0.0988679	0	0	0	0.0839436	0.101886	0.121002	0.101	0.14007	0.163086	0.108156	0.122238	0	0	0	0.0781895	0.144194	0.286471
chr10:111841799-111841849	Yes	0	0	0	0	0	0	0	0	0	0	0	0	0	0	0	0	0	0	0	0	0	0	0	0.151298	0	0	0	0	0	0	0	0	0	0	0	0	0	0	0	0	0	0	0	0	0	0	0	0.255718	0	0	0	0	0.121022	0.146637	0.0815322	0	0	0.0718508	0.156246	0	0	0	0	0	0	0	0	0.0505002	0	0.0815431	0	0	0	0	0	0.0781895	0.288389	0
chr10:111874858-111875213	No	0.0687867	0	0	0	0	0.10572	0.0542832	0.0600779	0	0.0937853	0	0	0.0774311	0	0	0	0	0	0.0742883	0.144985	0	0.129322	0	0	0.202409	0.0694824	0	0.114108	0	0	0	0	0.0855844	0	0.0776672	0	0.137936	0	0	0	0	0	0	0.227468	0.0936314	0	0.128134	0	0	0.256373	0	0	0.0806811	0.146637	0	0.106044	0.127017	0	0	0	0.0988679	0	0	0.0584446	0	0.101886	0.0605009	0.0505002	0.280139	0.244629	0.216312	0.122238	0.173782	0.191609	0	0.156379	0.144194	0
chr10:111970921-111971254	No	0.275147	0.218108	0.379109	0.18787	0.567086	0.21144	1.03138	0.720935	1.38525	1.40678	0.957871	0.858637	0.774311	0.630365	0.597779	0.0759573	0.261664	0.45506	0.222865	0.362462	0	0	0.370224	0.605193	0.708431	0.347412	0.21363	0.456432	0.208695	0.333389	0.127849	0.203392	0.256753	0	0.155334	0.0848075	0.0689679	0.263242	0.0717214	0.313312	0.0769766	0.211545	0.376259	0	0	0.125504	0.128134	0.170479	0.163546	0.128187	0	0.228284	0.443746	0.830941	0.896854	0.530218	0.127017	0.862209	0.390614	0.624626	1.28528	0.41741	0.731944	0.584446	1.09127	0.509428	1.39152	0.505002	0.560278	0.326172	0.324468	0.122238	1.21647	0.574826	0.532532	0.312758	0.720972	1.14588
chr10:111981667-111981933	Yes	0	0	0	0	0	0	0	0.120156	0	0	0.0684193	0	0.0774311	0	0	0.0759573	0	0	0.148577	0	0	0	0	0	0	0	0	0	0	0	0	0	0	0	0	0	0	0	0	0	0	0.0705148	0	0	0	0	0	0.0852393	0	0	0	0	0.0403406	0.0488789	0	0	0.127017	0.0718508	0	0	0.0988679	0	0	0.116889	0.0839436	0.203771	0.0605009	0.101	0	0	0	0	0.173782	0.191609	0.0887554	0.312758	0.144194	0.429706
chr10:11205251-11205445	Yes	0	0	0	0	0	0	0	0	0	0	0	0	0	0	0	0	0	0	0	0	0	0	0	0	0	0	0	0	0	0	0	0	0	0	0	0	0	0	0	0	0	0	0	0	0	0	1.79387	1.44907	1.63546	1.9228	1.25915	1.14142	0.847152	0.977577	0.815322	0.636262	1.14315	0.646657	0.703105	0.749552	0	0	0	0	0	0	0	0	0	0	0	0	0	0.0958043	0	0.0781895	0	0.143235
chr10:112084565-112085026	Yes	0	0	0	0	0	0	0	0	0	0	0	0	0	0	0	0	0	0	0	0	0	0	0	0	0	0	0	0	0	0	0	0	0	0	0	0	0	0	0	0	0	0	0	0	0	0	0.512536	1.61955	0.327092	1.53824	0	1.3697	1.93635	2.00403	1.38605	1.37857	1.14315	1.43702	1.0156	0.624626	0	0	0	0	0	0	0	0	0	0	0	0	0	0	0	0	0	0
chr10:112086525-112086735	Yes	0	0	0	0	0	0	0	0	0	0	0	0	0	0	0	0	0	0	0	0.0724925	0	0	0	0	0	0	0	0	0	0	0	0	0	0	0	0	0	0	0	0	0	0	0	0	0	0	0.768803	0.0852393	0.163546	0.128187	0.209859	0.228284	0.927833	0.684304	0.489193	0.742305	1.01613	0.431105	0.703105	0.624626	0	0	0	0	0	0	0	0	0	0	0	0	0	0	0	0	0	0
chr10:112115033-112115279	Yes	0	0	0	0	0	0	0	0	0	0	0	0	0	0	0	0	0	0	0	0	0	0	0	0	0	0	0	0	0	0	0	0	0	0	0	0	0	0	0	0	0	0	0	0	0	0	0.768803	1.79003	1.14482	1.28187	1.25915	2.96769	2.50112	1.75964	2.20137	2.22692	2.41332	2.58663	1.87495	1.37418	0	0	0	0	0.167887	0	0	0	0	0	0	0	0	0	0	0	0	0
chr10:112116289-112116731	Yes	0	0	0	0	0	0	0	0	0	0	0	0	0	0	0	0	0	0	0	0	0	0	0	0	0	0	0	0	0	0	0	0	0	0	0	0	0	0	0	0	0	0	0	0	0	0	1.53761	2.47194	1.14482	1.15368	2.30845	2.51112	3.06588	3.32376	2.20137	3.81757	2.66735	2.65848	3.12491	2.62343	0.593207	0.0834821	1.02472	0.292223	1.00732	0.509428	0	0	0	0	0	0	0	0	0	0	0	0
chr10:112117827-112118018	No	0	0	0	0	0	0	0	0	0	0	0	0	0	0	0	0	0	0	0	0	0	0	0	0	0	0	0	0	0	0	0	0	0	0	0	0	0	0	0	0	0	0	0	0	0	0	0.128134	0.0852393	0	0	0	0	0.161362	0.342152	0	0.106044	0.127017	0.0718508	0.0781228	0.124925	0.0988679	0	0	0	0	0	0	0	0	0	0	0	0	0	0	0	0	0
chr10:112127816-112128048	No	0	0	0	0	0	0	0	0	0	0	0	0	0	0	0	0	0	0	0	0	0	0	0	0.0756491	0	0	0	0	0	0	0	0	0	0	0	0	0	0	0	0	0	0	0	0	0	0	0.384402	0.426197	0.163546	0.512747	0.419718	0.684851	1.65396	1.31973	1.14145	1.06044	1.14315	0.790358	1.09372	1.12433	0	0	0	0	0	0	0	0	0	0	0	0	0	0	0	0	0	0
chr10:112148016-112148371	No	0	0	0	0	0	0	0	0	0	0	0	0	0	0	0	0	0	0	0	0	0	0	0	0	0	0	0	0	0	0	0	0	0	0	0	0	0	0	0	0	0	0	0	0	0	0	0.768803	0.0852393	0.163546	0.38456	0.419718	0.228284	0.645449	0.244394	0.652258	0.424174	0.762101	0.143702	0.468737	1.12433	0	0	0	0	0	0	0	0	0	0	0	0	0	0	0	0	0	0
chr10:112152714-112152827	No	0	0	0	0	0	0	0	0	0	0	0	0	0	0	0	0	0	0	0	0	0	0	0	0	0	0	0	0	0	0	0	0	0	0	0	0	0	0	0	0	0	0	0	0	0	0	0	0	0	0	0	0	0.0403406	0.146637	0	0.106044	0	0.0718508	0	0	0.494339	0	0.439167	0	0.335774	0	0	0	0	0	0	0	0	0	0	0	0	0
chr10:112155520-112156030	Yes	0	0	0	0	0	0	0	0	0	0	0	0	0.0774311	0	0	0	0	0	0	0	0	0	0.0740448	0	0	0	0	0	0	0	0	0	0	0	0	0	0	0	0	0	0	0	0	0	0	0	0.256268	0.170479	0.163546	0.128187	0.629577	0.684851	0.524427	0.537667	0.652258	0.530218	0.38105	0.431105	0.390614	0.374776	0	0.250446	0.292778	0	0.503662	0	0.0605009	0	0	0	0	0	0	0	0	0	0	0
chr10:112158380-112158694	Yes	0	0	0	0	0.0945144	0	0.0542832	0	0	0	0.0684193	0.143106	0.232293	0.0900522	0	0	0	0.151687	0	0	0	0	0.0740448	0.0756491	0	0.138965	0.21363	0	0	0.166695	0.255698	0.101696	0.256753	0	0.155334	0.0848075	0.206904	0.0658105	0.0717214	0.187987	0.0769766	0	0.0940648	0	0	0	0	0	0	0.128187	0	0	0.0403406	0	0	0	0	0	0	0	0.692075	0.333928	1.09792	0.292223	0.92338	0.203771	0.0605009	0.0505002	0	0	0.108156	0	0	0	0	0	0	0
chr10:112159080-112159522	Yes	0	0	0	0	0	0	0	0	0	0	0	0	0	0	0	0	0	0	0	0	0	0	0	0	0	0	0	0.057054	0.104348	0.250042	0.255698	0	0.171169	0	0.155334	0.254422	0.137936	0	0.0717214	0	0	0	0.0940648	0	0	0	0	0	0	0	0	0	0	0	0	0	0	0	0	0	1.28528	0.41741	0.951528	0	1.17521	0.101886	0	0	0	0.0815431	0	0	0	0	0	0	0	0
chr10:112167954-112168261	Yes	0.0687867	0	0.189554	0.125247	0	0.317159	0.162849	0.120156	0.0865783	0.187571	0	0.143106	0.0774311	0.0900522	0	0	0	0	0	0.0724925	0.0885771	0	0.0740448	0.0756491	0.202409	0.208447	0.07121	0.228216	0	0.166695	0.127849	0.203392	0.0855844	0.315579	0.0776672	0.169615	0.137936	0	0.215164	0.0626625	0.153953	0.0705148	0	0.113734	0	0	0	0.426197	0	0.128187	0.209859	0	0.242043	0.293273	0.326129	0	0.254034	0	0.0781228	0	1.08755	0.166964	1.02472	0.292223	1.51098	0.407542	0	0	0	0	0.108156	0.244477	0	0	0	0	0	0
chr10:112169733-112169891	Yes	0	0	0	0	0	0	0	0	0	0	0	0	0	0	0	0	0	0	0	0	0	0	0	0	0	0.0694824	0	0	0	0	0	0	0	0	0	0	0	0	0	0	0	0	0	0	0	0	1.28134	0.852393	0.654184	1.02549	1.25915	0.913134	1.25056	1.17309	1.63064	1.6967	1.01613	0.359254	0.937474	1.24925	0	0	0	0	0	0	0	0.0505002	0	0	0	0	0	0	0	0	0	0
chr10:112170053-112170506	Yes	0	0	0	0	0	0	0	0	0	0	0	0	0	0	0	0	0	0	0	0	0	0	0.0740448	0.0756491	0	0	0	0	0	0	0	0	0	0	0.0776672	0.169615	0.137936	0.0658105	0	0.0626625	0	0.14103	0.18813	0	0	0.251009	0	0	0	0.128187	0	0.456567	0.242043	0.391031	0.0815322	0.106044	0	0.215552	0.234368	0.124925	2.17509	0.250446	2.70819	0.350668	1.3431	0.407542	0	0	0	0	0	0.122238	0	0	0	0	0	0
chr10:112171837-112172069	No	0	0	0	0	0	0	0	0	0	0	0	0	0	0	0	0	0	0	0	0	0	0	0	0	0	0	0	0	0	0	0	0	0	0	0	0	0	0	0	0	0	0	0	0	0	0	0.256268	0.170479	0.163546	0.256373	0.209859	0.228284	0.403406	0.586546	0.570726	0.424174	0.38105	0.431105	0.624982	0.374776	0	0	0.0731944	0	0	0	0	0	0	0	0	0	0	0	0	0	0	0
chr10:112172558-112172673	No	0	0	0	0	0	0	0	0.0600779	0	0	0	0	0	0	0	0	0	0	0	0	0	0	0	0	0	0	0	0	0	0	0	0	0.0855844	0	0	0	0	0	0	0	0	0	0	0	0	0	0.128134	0.170479	0.163546	0.128187	0	0	0.403406	0.635425	0.407661	0.742305	0.254034	0.143702	0.312491	0.124925	0.0988679	0	0.0731944	0	0.0839436	0	0	0	0	0	0	0	0	0	0	0.0781895	0	0
chr10:112174168-112174847	Yes	0	0	0	0	0	0	0	0	0	0	0	0	0	0	0	0	0	0	0	0	0	0	0	0	0	0	0	0	0	0.166695	0	0	0	0	0	0	0	0	0	0	0	0	0	0	0	0	0.128134	0.340957	0.163546	0.38456	0.209859	0.228284	0.766471	0.342152	0.326129	0.212087	0.254034	0.359254	0.234368	0.499701	0.494339	0.500892	1.02472	0.87667	1.09127	0.91697	0	0	0	0	0.108156	0	0	0	0	0	0	0
chr10:11217768-11218329	Yes	0	0	0	0	0	0	0	0	0	0	0	0	0	0	0	0	0	0	0	0	0	0	0	0	0	0	0	0	0	0	0	0	0	0	0	0	0	0	0	0	0	0	0	0	0	0	2.43454	3.49481	2.61673	3.71741	4.40704	4.33739	3.83235	3.66591	3.66895	2.75713	3.55647	3.23328	3.51553	2.74836	0	0	0	0	0	0	0	0	0	0	0	0	0	0.191609	0	0.0781895	0	0.143235
chr10:112180279-112180672	No	0	0	0	0	0	0	0	0	0	0	0	0	0	0	0	0	0	0	0	0	0	0	0	0	0	0	0	0	0	0	0	0	0	0	0	0	0	0	0	0	0	0	0	0	0	0	0	0	0	0	0	0	0.121022	0	0	0	0.127017	0	0.234368	0	0.593207	0.0834821	0.585555	0.233779	1.09127	0.305657	0	0	0	0	0	0	0	0	0	0	0	0
chr10:11218863-11219353	Yes	0	0	0	0	0	0	0	0	0	0	0	0	0	0	0	0	0	0	0	0	0	0	0	0	0	0	0	0	0	0	0	0	0	0	0	0	0	0	0	0	0	0	0	0	0	0	0.256268	1.02287	0.327092	0.640933	1.46901	1.82627	0.806811	0.684304	0.407661	0.530218	0.635084	0.646657	0.54686	0.499701	0	0	0	0	0	0	0	0	0	0	0	0	0	0	0.0887554	0.156379	0.144194	0.286471
chr10:112215056-112215452	Yes	0	0	0	0	0	0	0	0	0	0	0	0	0	0	0	0	0	0	0	0	0	0	0.0740448	0	0	0	0	0	0	0	0	0	0	0	0	0	0	0	0	0	0	0	0	0.113734	0	0	0	0	0	0.128187	0	0	0	0	0	0	0	0	0	0	0.296604	0.333928	0.146389	0.0584446	0.167887	0.203771	0	0	0	0	0	0	0	0	0	0	0	0
chr10:112215881-112216042	No	0	0	0	0	0	0	0	0	0	0	0	0	0	0	0	0	0	0	0	0	0	0	0	0	0	0	0	0	0	0	0	0	0	0	0	0	0	0	0	0	0	0	0	0	0	0	0	0	0	0	0	0	0	0	0	0	0	0	0	0	0.0988679	0	0.585555	0.175334	0.419718	0	0	0	0	0	0	0	0	0	0	0	0	0
chr10:112261043-112261463	Yes	0	0	0.0947771	0.0626233	0	0	0	0	0	0.187571	0.0684193	0	0	0	0	0	0	0	0.0742883	0	0	0	0.0740448	0	0	0.27793	0.07121	0	0	0.166695	0.511395	0.203392	0.256753	0	0.155334	0	0.206904	0.131621	0.286886	0	0.153953	0.211545	0	0	0	0	1.92201	3.49481	3.9251	5.25565	5.24648	6.62022	3.63065	2.78609	2.03831	2.01483	2.92139	2.58663	2.03119	1.9988	0.0988679	0.0834821	0.365972	0.0584446	0.167887	0.101886	0	0	0	0	0	0	0.347563	0	0.266266	0.156379	0.432583	0
chr10:112296422-112296590	No	0	0	0	0	0	0	0	0	0	0	0	0	0	0	0	0	0	0	0	0	0	0	0	0	0	0	0	0	0	0	0	0	0.171169	0	0	0	0.0689679	0.0658105	0	0	0	0	0	0	0	0	0.128134	0.426197	0.327092	0.256373	0	1.14142	0.524427	0.782062	0.978387	1.06044	0.508067	0.862209	0.390614	0	0	0	0	0	0	0	0	0	0	0	0	0	0	0	0	0	0	0
chr10:11232758-11233016	No	0	0.145405	0	0.18787	0.283543	0	0.108566	0.0600779	0.0865783	0.0937853	0	0.214659	0.232293	0.270157	0	0.227872	0.130832	0	0.0742883	0.217477	0.265731	0	0.0740448	0.151298	0.202409	0.138965	0	0.114108	0.104348	0.333389	0.255698	0.203392	0.427922	0	0.0776672	0.254422	0.137936	0.329053	0.573771	0.0626625	0	0.282059	0.18813	0	0	0	0.512536	0	0.327092	0.256373	0	0.456567	0.322725	0.0977577	0.163064	0.212087	0.254034	0.359254	0.156246	0.124925	0	0	0.0731944	0.292223	0.167887	0	0	0.0505002	0.14007	0.326172	0.108156	0.122238	0.347563	0.287413	0.177511	0.0781895	0	0
chr10:11239209-11239628	Yes	0	0	0	0	0	0	0	0	0	0	0	0	0	0	0	0	0	0	0	0	0	0	0	0	0	0	0	0	0	0	0	0	0	0	0	0	0	0	0	0	0	0	0	0	0	0	0.384402	0.170479	0.490638	0.256373	1.25915	0.228284	0.968174	1.51524	0.570726	0.636262	0.889117	1.43702	1.17184	0.624626	0	0	0	0	0	0	0	0	0	0.0815431	0	0	0	0	0.0887554	0.156379	0	0
chr10:112424789-112425096	No	0	0	0	0	0	0	0	0	0	0	0	0	0	0	0	0	0	0	0	0	0	0	0	0	0	0	0	0	0	0	0	0	0	0	0	0	0	0	0	0	0	0	0	0	0	0	0	0	0	0	0	0	0	0	0	0	0	0	0	0	0	0	0	0	0.0839436	0	0	0	0	0	0	0	0.347563	0.191609	0.266266	0.156379	0.144194	0.286471
chr10:112432208-112432303	Yes	0	0	0	0	0	0	0	0	0.0865783	0	0	0	0	0	0.0853969	0	0	0	0	0	0	0	0.0740448	0	0	0	0	0	0	0	0	0.203392	0.0855844	0	0	0	0	0	0	0	0.0769766	0	0.0940648	0	0	0	0.64067	0.426197	0.327092	0.512747	1.0493	0.684851	0.564768	0.488789	0.73379	1.37857	0.38105	0.790358	0.624982	0.874477	0.197736	0.166964	0.219583	0.0584446	0.251831	0	0	0	0	0.0815431	0	0	1.21647	0.191609	0.621288	0.390947	0.576778	0.429706
chr10:112511639-112511820	No	0	0	0	0	0	0	0	0	0	0	0	0	0	0	0	0	0	0	0	0	0	0	0	0	0	0	0	0	0	0	0	0	0	0	0	0	0	0	0	0	0	0	0	0	0	0	0	0.255718	0.163546	0	0	0	0.766471	0.635425	0.73379	0.318131	0.38105	0.431105	0.390614	0.499701	0.0988679	0	0	0	0	0	0	0	0	0	0	0	0	0.0958043	0.177511	0.0781895	0	0.143235
chr10:112534006-112534330	Yes	0	0	0	0.0626233	0.0945144	0.21144	0	0.180234	0.173157	0	0	0	0	0	0	0.0759573	0.130832	0	0	0.0724925	0	0	0	0	0	0	0.07121	0	0	0	0	0	0	0.15779	0.0776672	0.0848075	0.0689679	0.0658105	0.0717214	0	0.0769766	0	0	0.113734	0.0936314	0	1.28134	0.767154	0.163546	0.128187	0.839436	0.456567	1.21022	0.928698	0.978387	0.954393	1.01613	0.646657	0.703105	0.999402	0	0.0834821	0	0	0	0	0	0	0	0	0.108156	0	0	0	0	0.156379	0	0
chr10:112565094-112565428	No	0.0687867	0	0.189554	0.125247	0.0945144	0	0.0542832	0.0600779	0	0.0937853	0	0.0715531	0	0	0	0.151915	0	0	0	0	0	0	0.0740448	0	0	0	0	0	0	0	0	0.101696	0	0	0	0	0.0689679	0	0	0	0	0	0	0	0	0	0	0.0852393	0	0	0	0	0.121022	0	0	0	0	0	0.0781228	0	0	0	0	0	0	0	0	0	0	0	0	0	0	0	0	0	0.144194	0
chr10:112575378-112575692	No	0	0	0	0	0	0	0	0	0	0	0	0	0	0	0.0853969	0	0	0	0	0	0	0	0	0	0	0	0	0	0	0	0	0	0	0	0	0	0	0	0	0	0	0	0	0	0	0	0.384402	0.596675	0.327092	0.512747	0.419718	0.913134	2.38009	1.95515	2.5275	1.90879	2.79437	1.86812	1.95307	1.74895	0	0	0	0	0	0	0	0	0	0	0	0	0	0	0	0.156379	0	0
chr10:112578691-112578882	No	0.137573	0.0727027	0.189554	0.250493	0.472572	0.21144	0.108566	0.120156	0.51947	0.0937853	0.0684193	0.357765	0.154862	0.180104	0	0	0	0.151687	0.0742883	0	0.0885771	0.258644	0.222134	0.226947	0.202409	0.0694824	0.14242	0	0.313043	0	0	0.101696	0	0.15779	0	0	0	0	0	0.0626625	0	0	0	0	0	0	0	0	0	0	0	0	0	0	0	0	0	0	0	0	0	0	0	0	0	0	0	0	0	0	0	0	0	0	0	0	0	0
chr10:112582451-112582765	Yes	0.687867	0.654325	0.473886	1.0646	0.945144	0.845758	0.86853	0.781013	0.865783	1.03164	1.09471	0.858637	0.309724	0.540313	0.426985	0.531701	0.523328	0.45506	0.594307	0.0724925	0.708616	0.258644	0.14809	0.302596	0.202409	0.208447	0.49847	0.513486	0.104348	0.250042	0.127849	0.101696	0.0855844	0.315579	0.155334	0	0.0689679	0	0.0717214	0	0	0	0	0.113734	0.0936314	0	0	0	0	0	0	0	0	0	0	0	0	0	0	0	0	0	0	0	0	0	0	0	0	0	0	0	0	0	0	0	0	0
chr10:112602539-112602578	No	0	0	0	0	0	0	0	0	0.0865783	0	0	0	0	0	0	0	0	0	0	0	0.0885771	0	0	0	0	0	0	0	0	0	0	0.101696	0	0	0	0	0	0	0	0	0	0	0	0	0	0	0	0.0852393	0	0.128187	0	0.684851	0.443746	0.244394	0.407661	0	0.508067	0.215552	0.156246	0.249851	0	0	0	0	0	0	0	0	0	0	0	0	0	0	0	0	0	0
chr10:112602772-112603206	Yes	0	0.0727027	0	0	0	0	0	0	0	0	0	0	0	0	0	0	0	0	0	0	0	0	0	0.0756491	0	0	0	0	0.104348	0	0	0	0	0	0	0	0	0.0658105	0	0	0	0	0	0	0	0	3.45962	4.51768	2.28964	4.10197	4.19718	5.70709	5.20393	6.25649	3.42435	4.66592	3.93752	3.66439	4.453	4.87209	0	0	0	0	0	0	0	0	0	0	0	0	0	0	0	0	0	0
chr10:112605411-112606293	No	0	0	0	0	0	0	0	0	0.0865783	0	0	0	0.0774311	0.0900522	0	0	0	0.151687	0	0	0	0	0	0	0	0	0	0	0	0	0	0	0.0855844	0	0	0	0	0	0	0	0	0	0	0	0	0	0	0.0852393	0	0	0.209859	0	0.564768	0.635425	0.570726	0.636262	0.508067	0.431105	0.468737	0.499701	0	0	0	0	0	0	0.121002	0.0505002	0	0.0815431	0.108156	0.122238	0	0	0	0	0	0
chr10:112608918-112609158	No	0	0	0	0	0	0	0	0	0.0865783	0	0	0	0	0	0	0	0	0	0	0	0	0	0	0	0	0	0	0	0	0	0	0	0	0	0	0	0	0	0	0	0	0	0	0	0	0	0.128134	0.170479	0	0	0	0	0.161362	0.342152	0	0.212087	0.254034	0.143702	0.234368	0.249851	0	0	0	0	0	0	0	0	0	0	0	0	0	0	0	0	0	0
chr10:112617455-112617824	Yes	0.137573	0.145405	0	0.0626233	0.189029	0.10572	0.108566	0.30039	0.0865783	0.0937853	0.136839	0.143106	0	0.0900522	0	0.0759573	0	0	0	0.0724925	0	0	0.14809	0	0	0	0	0.114108	0	0	0	0	0	0	0	0	0	0	0	0.0626625	0	0	0	0	0	0	0.768803	0.511436	0.490638	0.128187	0.629577	0.228284	0.605108	0.342152	0.326129	0.318131	1.01613	0.215552	0.390614	1.12433	0	0.0834821	0.0731944	0.116889	0	0.407542	0.121002	0	0.14007	0	0	0	0.173782	0.191609	0	0.312758	0	0.286471
chr10:112627357-112627457	No	0	0	0	0	0	0	0	0	0	0	0	0	0	0	0	0	0	0	0	0	0	0	0	0	0	0	0	0	0	0	0	0	0	0	0	0	0	0	0	0	0	0	0	0	0	0	0.64067	0.426197	0.327092	0.38456	0.419718	0.456567	0.201703	0.244394	0.407661	0.106044	0.127017	0.143702	0.156246	0.124925	0	0	0	0	0	0	0	0	0	0	0	0	0	0	0	0	0	0
chr10:112669022-112669384	Yes	0	0	0	0	0	0	0.108566	0.0600779	0.0865783	0	0	0.143106	0.232293	0	0.256191	0.151915	0	0	0.148577	0	0.177154	0.129322	0.222134	0	0	0.138965	0.07121	0	0.104348	0	0	0	0	0	0.0776672	0	0	0.0658105	0	0	0	0	0	0	0	0	0	0.0852393	0	0	0	0	0.0806811	0.0488789	0	0	0	0.0718508	0	0	0	0	0	0	0	0	0	0	0	0.0815431	0	0	0	0	0	0	0	0
chr10:112669868-112670459	No	0.0687867	0	0	0.125247	0.0945144	0.10572	0.271416	0.180234	0.0865783	0.281356	0	0.0715531	0.309724	0.450261	0.170794	0.227872	0.261664	0	0.148577	0.144985	0.354308	0.258644	0.518314	0.0756491	0.303613	0.208447	0.35605	0.28527	0.104348	0.250042	0.127849	0.101696	0.0855844	0	0.0776672	0	0.137936	0	0	0	0	0	0	0	0.0936314	0	0	0.0852393	0	0	0.419718	0	0.0403406	0.0488789	0	0.318131	0	0.0718508	0.156246	0	0.494339	0.166964	0.219583	0.0584446	0.335774	0.101886	0.0605009	0.1515	0.280139	0	0	0	0	0.191609	0	0	0.144194	0
chr10:112671328-112671386	Yes	0	0.0727027	0	0.0626233	0	0	0.217133	0	0.346313	0	0.0684193	0.0715531	0.0774311	0	0.256191	0.151915	0	0.151687	0.222865	0	0.0885771	0	0.14809	0.302596	0.101204	0.208447	0.07121	0.114108	0.104348	0.166695	0	0	0.0855844	0.15779	0	0	0	0.0658105	0	0	0.0769766	0	0	0	0.0936314	0	0	0.170479	0	0.128187	0	0	0.0806811	0.0488789	0	0	0	0	0	0	0.0988679	0	0.219583	0.0584446	0	0.101886	0.0605009	0.0505002	0	0.163086	0	0.122238	0	0	0	0.0781895	0	0
chr10:112676370-112676588	No	0.137573	0	0	0.125247	0	0	0.162849	0.30039	0.259735	0.281356	0.205258	0.0715531	0.542018	0.450261	0.0853969	0.151915	0	0.151687	0	0.144985	0	0.129322	0.0740448	0	0.202409	0.486377	0.49847	0.057054	0.313043	0.250042	0.255698	0.101696	0.0855844	0.315579	0	0.0848075	0	0.0658105	0	0.0626625	0	0	0	0.113734	0	0.125504	0	0	0.163546	0	0.209859	0	0.0403406	0.0977577	0.0815322	0	0.127017	0	0.0781228	0.124925	0.0988679	0.0834821	0	0.0584446	0	0	0	0	0.14007	0	0	0.122238	0	0	0	0.234568	0	0
chr10:11284458-11284862	Yes	0	0	0	0	0	0	0	0	0	0	0	0	0	0	0	0	0	0	0	0	0	0	0	0	0	0	0	0	0	0	0	0	0	0	0	0	0	0	0	0	0	0	0	0	0	0	2.56268	2.13098	3.27092	2.43555	3.98732	0.913134	4.71985	4.20358	4.97347	4.02966	5.58874	4.02364	4.453	3.12313	0	0	0	0	0	0	0	0	0	0	0	0	0	0	0	0	0	0
chr10:11284960-11285522	No	0	0	0	0	0	0	0	0	0	0	0	0	0	0	0	0	0	0	0	0	0	0	0	0	0	0	0	0	0	0	0	0	0	0	0	0	0	0	0	0	0	0	0	0	0	0	0.512536	0.681915	0.490638	0.76912	0.839436	1.3697	0.887492	0.733183	0.815322	0.636262	0.635084	0.646657	0.781228	0.624626	0	0	0	0	0	0	0	0	0	0	0	0	0.173782	0	0.0887554	0.0781895	0	0.572942
chr10:11286883-11287308	No	0	0	0	0	0	0	0	0	0	0	0	0	0	0	0	0	0	0	0	0	0	0	0	0	0	0	0	0	0	0	0	0	0	0	0	0	0	0	0	0	0	0	0	0	0	0	0.512536	0.255718	0	0.640933	0.419718	0.684851	1.2909	0.977577	1.14145	1.48461	0.762101	0.862209	1.0156	0.624626	0	0	0	0	0	0	0	0	0	0	0	0	0	0	0	0	0	0
chr10:11287588-11288028	No	0	0	0	0	0	0	0	0	0	0	0	0	0	0	0	0	0	0	0	0	0	0	0	0	0	0	0	0	0	0	0	0	0	0	0	0	0	0	0	0	0	0	0	0	0	0	0.64067	1.53431	1.14482	1.02549	1.67887	0.684851	2.74316	2.19955	1.63064	2.12087	1.77823	2.29922	2.03119	1.62403	0	0	0	0	0	0	0	0	0	0	0	0	0.173782	0.0958043	0	0.0781895	0.288389	0.143235
chr10:11288638-11289723	No	0	0	0	0	0	0	0	0	0	0	0	0	0	0	0	0	0	0	0	0	0	0	0	0	0	0	0	0	0	0	0	0	0	0	0	0	0	0	0	0	0	0	0	0	0	0	1.92201	1.79003	1.799	2.82011	2.72817	3.65254	5.93006	5.57219	5.38113	5.19614	6.98592	5.67621	6.48419	6.62104	0	0	0	0	0	0	0	0	0	0	0	0	0	0	0	0	0.144194	0
chr10:113852304-113852577	Yes	0	0	0	0	0	0	0	0	0	0	0	0	0	0	0	0	0	0	0	0	0	0	0	0	0	0.0694824	0	0	0	0	0	0	0	0	0	0	0	0	0	0	0	0	0	0	0	0	0	0	0	0	0	0	0	0	0	0	0	0	0	0	0.395472	0.667857	0.219583	2.27934	0.503662	3.36222	0.0605009	0	0	0.0815431	0	0	0	0	0	0	0	0
chr10:113855615-113855815	Yes	0	0	0	0	0	0	0	0	0	0	0	0	0	0	0	0	0	0	0	0	0	0	0	0	0	0	0	0	0	0	0	0	0.0855844	0	0	0	0	0	0	0	0	0	0	0	0	0	0	0	0	0	0	0	0	0	0	0	0	0	0	0	0.0988679	0.584375	0.292778	1.51956	0.419718	1.83394	0.0605009	0.0505002	0.280139	0	0.216312	0.244477	0	0	0	0	0	0
chr10:113983352-113983819	No	0	0	0	0	0	0	0	0	0	0	0	0	0	0	0	0	0	0	0	0	0	0	0	0	0	0	0	0	0	0	0	0	0	0	0	0	0	0	0	0	0	0	0	0	0	0	0	0	0	0	0	0	0	0	0	0	0	0	0	0	0	0	0	0	0	0	0.786511	0.808002	1.26063	1.22315	1.08156	0.73343	0	0	0	0	0	0
chr10:114021057-114021576	Yes	0	0	0	0	0	0	0	0	0	0	0	0	0	0	0	0	0	0	0	0	0	0	0	0	0	0	0	0	0	0	0	0	0	0	0	0	0	0	0	0	0	0	0	0	0	0	0	0	0	0	0	0	0	0	0	0	0	0	0	0	0	0	0	0	0	0	3.50905	2.47451	1.96097	1.1416	3.13652	2.20029	0	0	0	0	0	0
chr10:114035544-114035952	Yes	0	0	0	0	0	0	0	0	0	0	0	0	0	0	0	0	0	0	0	0	0	0	0	0	0	0	0	0	0	0	0	0	0	0	0	0	0	0	0	0	0	0	0	0	0	0	0	0	0	0	0	0	0.0403406	0	0	0	0	0	0	0	0	0	0	0.0584446	0	0	8.53062	6.96902	7.70383	4.24024	5.84042	5.50073	0	0	0	0	0	0
chr10:114046923-114047333	No	0	0	0	0	0	0	0	0	0	0	0	0	0	0	0	0	0	0	0	0	0	0	0	0	0	0	0	0	0	0	0	0	0	0	0	0	0	0	0	0	0	0	0	0	0	0	0	0	0	0	0	0	0	0	0	0	0	0	0	0	0	0	0	0	0	0	0.605009	0.707002	0.980487	0.570801	1.62234	1.10015	0	0	0	0	0	0
chr10:114149189-114149414	Yes	0	0	0	0	0	0	0	0	0	0	0	0	0	0	0	0	0	0	0	0	0	0	0	0	0	0	0	0	0	0	0	0	0	0	0	0	0	0	0	0	0	0	0	0	0	0	0.128134	0	0	0	0	0.456567	0.766471	0.391031	0.407661	0.848349	0.889117	0.502955	0.468737	0	0.197736	0	0.292778	0.116889	0.167887	0	0.0605009	0	0.14007	0	0	0.122238	0	0	0	0	0	0
chr10:114221180-114221496	No	0	0	0	0	0	0	0	0.0600779	0	0	0	0	0	0	0	0	0	0	0	0	0	0	0.0740448	0	0	0	0	0.057054	0.104348	0	0	0	0	0	0	0	0	0	0	0	0	0	0	0.227468	0	0	0	0	0	0	0	0	0.0403406	0	0	0.318131	0	0	0	0.124925	0	0	0	0	0	0	0	0	0	0.0815431	0	0	0	0	0	0	0	0
chr10:114520883-114521247	No	0.275147	0	0.473886	0.438363	0.378058	0.10572	0.162849	0.180234	0.173157	0.281356	0.0684193	0.0715531	0.154862	0.270157	0	0.151915	0	0	0	0.0724925	0.0885771	0.129322	0.222134	0	0	0.347412	0.14242	0.399378	0.41739	0.0833473	0	0.101696	0	0	0.0776672	0	0.0689679	0	0	0.0626625	0.0769766	0	0	0	0.0936314	0	0	0	0	0	0	0	0.0403406	0.0488789	0	0	0	0.143702	0.156246	0	0.0988679	0	0	0.116889	0.167887	0	0	0.101	0	0	0.108156	0.122238	0	0	0	0.0781895	0	0
chr10:114526463-114526866	No	0.0687867	0.218108	0	0.0626233	0.283543	0	0.162849	0.180234	0.173157	0.468926	0.0684193	0.357765	0.232293	0	0.256191	0.0759573	0.130832	0.303373	0.148577	0.652432	0.177154	0.129322	0.296179	0	0.101204	0.347412	0.28484	0.456432	0.521738	0.250042	0.383546	0.406784	0.0855844	0	0	0.0848075	0.0689679	0	0	0.0626625	0	0	0	0	0	0	0	0	0	0	0	0	0	0.0488789	0	0	0	0	0.0781228	0.124925	0	0	0.0731944	0.0584446	0.0839436	0	0.0605009	0.101	0	0.0815431	0	0	0	0.0958043	0	0	0	0
chr10:114550818-114551140	No	0.756654	0.436216	0.284331	0.0626233	0.756115	0.21144	0.271416	0.30039	0.346313	0.750282	0.478935	0.143106	0.464587	0.0900522	0.256191	0.455744	0.130832	0.151687	0.0742883	0.362462	0.177154	0.258644	0.14809	0.453895	0.404818	0.416894	0.49847	0.28527	0.41739	0.0833473	0.127849	0.101696	0.0855844	0.315579	0	0	0.0689679	0.0658105	0.0717214	0	0	0	0	0.113734	0.187263	0	0	0	0.163546	0	0.419718	0.228284	0.0806811	0.0488789	0	0	0	0.0718508	0.0781228	0	0	0	0.0731944	0	0	0	0	0.0505002	0.14007	0.163086	0	0.122238	0	0	0.0887554	0	0	0
chr10:114571722-114572138	No	0	0	0.379109	0.125247	0.472572	0.422879	0.162849	0.0600779	0.0865783	0	0.136839	0	0.0774311	0	0.341588	0.0759573	0.392496	0	0.222865	0.144985	0.0885771	0.517288	0	0.151298	0.101204	0.138965	0.14242	0.114108	0	0	0.255698	0.305088	0.171169	0	0	0.169615	0	0	0.0717214	0.0626625	0	0.0705148	0	0.113734	0.0936314	0.125504	0	0	0	0	0.209859	0	0	0	0.244597	0.106044	0	0.0718508	0	0	0	0	0	0	0	0	0	0	0	0.407715	0	0	0	0.0958043	0.177511	0	0	0.143235
chr10:114658776-114658881	No	0	0	0	0	0	0	0	0	0	0	0	0	0	0	0	0	0	0	0	0	0	0	0	0	0	0	0	0	0	0	0	0	0	0	0	0	0	0	0	0	0	0	0	0	0	0	0	0	0	0	0.209859	0.228284	0	0	0	0	0	0	0.0781228	0	0	0	0	0	0	0	0.907513	0.454501	1.12056	0.0815431	1.7305	0.73343	0	0	0	0	0	0
chr10:114712263-114712876	No	0.275147	0.581622	0.568663	0.313117	0.189029	0.21144	0.597115	1.02132	0.692626	0.468926	0.547355	0.357765	0.309724	0.720418	0.341588	0.83553	0.261664	0.45506	0.520018	0.434955	0.531462	0.775932	0.222134	0.302596	0.607227	0.0694824	0.78331	0.342324	0.313043	0.416736	0.767093	0.203392	0.171169	0.473369	0.0776672	0.33923	0.275872	0.197432	0.50205	0.187987	0.538836	0.423089	0.0940648	0.113734	0.374526	0.125504	0	0	0	0	0	0	0.0403406	0.0488789	0	0.106044	0.127017	0	0	0	0.889811	0.0834821	0.292778	0.526002	0.587605	0.713199	0.726011	0.606002	0.420209	0.163086	0.54078	0.73343	0	0	0	0	0.144194	0
chr10:114725553-114725885	No	0	0	0.0947771	0.0626233	0	0.422879	0	0.120156	0.0865783	0	0.0684193	0	0	0	0	0.0759573	0.261664	0	0.0742883	0.0724925	0.0885771	0	0	0.151298	0	0	0	0	0.104348	0	0	0.203392	0	0	0	0.169615	0.137936	0.0658105	0	0	0	0.0705148	0.0940648	0	0.187263	0	0	0	0.163546	0	0	0	0	0	0.0815322	0	0	0	0	0	0	0	0	0	0.251831	0	0.121002	0	0.14007	0.0815431	0.108156	0.122238	0	0.0958043	0	0	0	0
chr10:114756762-114757041	No	0.0687867	0	0.284331	0.125247	0	0.21144	0.217133	0	0	0.281356	0.205258	0.143106	0.154862	0.0900522	0.512382	0.607659	0.784992	0.45506	0.520018	0.507447	0.354308	0.258644	0.222134	0.151298	0.202409	0.138965	0.35605	0.171162	0.104348	0.0833473	0.511395	0.305088	0.171169	0.15779	0.0776672	0.33923	0.206904	0.329053	0.286886	0.375975	0.23093	0.0705148	0.282195	0.341202	0.187263	0.251009	0	0	0.163546	0.128187	0.209859	0	0	0	0	0.106044	0	0	0	0	0	0.0834821	0.0731944	0.0584446	0.167887	0	0.242004	0.101	1.12056	0.733888	0.216312	0.244477	0	0	0	0	0	0.143235
chr10:114804791-114805289	No	0.0687867	0.290811	0	0.18787	0	0.21144	0.0542832	0.0600779	0.0865783	0.0937853	0.136839	0.214659	0	0.0900522	0.768572	0.303829	1.17749	0	0.297153	0.0724925	0.265731	1.03458	0.0740448	0.151298	0.506022	0.416894	0.42726	0	0.104348	0.0833473	0.127849	0.305088	0	0.15779	0.388336	0.424037	0.275872	0.723916	0.50205	0.25065	0.384883	0.282059	0.282195	0.227468	0	0.125504	0	0	0	0	0	0	0	0	0	0	0	0	0.0781228	0	0	0	0	0.0584446	0.0839436	0	0.544508	0.303001	0.700348	0.163086	0.432624	0.366715	0	0	0	0.0781895	0	0
chr10:114847121-114847533	Yes	0	0	0.0947771	0	0.0945144	0.10572	0.0542832	0	0	0.0937853	0	0	0	0.0900522	0	0.303829	0	0.151687	0	0	0	0	0	0	0	0.138965	0	0.057054	0	0.0833473	0	0	0	0	0.233002	0.169615	0.275872	0.131621	0.358607	0.25065	0.23093	0.352574	0.376259	0	0.0936314	0.125504	0	0	0	0	0	0	0	0	0	0	0	0	0	0	0.0988679	0	0.0731944	0	0.167887	0.101886	0.121002	0.0505002	0.280139	0.163086	0	0	0	0	0.0887554	0	0	0
chr10:115086003-115086299	Yes	0	0	0	0	0	0	0	0	0	0	0	0	0	0	0	0	0	0	0	0	0	0	0	0	0	0	0	0	0	0	0	0	0	0	0	0	0.0689679	0.0658105	0	0	0	0	0	0	0	0	0.128134	0	0	0.256373	0	0	0.282384	0.195515	0	0	0	0	0.156246	0	0	0	0	0	0	0	0	0	0	0	0	0	0	0	0	0	0	0
chr10:115425805-115426033	No	0.0687867	0.0727027	0.189554	0.0626233	0.189029	0	0.325699	0.240312	0.0865783	0.281356	0	0	0.154862	0.180104	0.170794	0.0759573	0	0.45506	0.0742883	0.144985	0	0.517288	0.14809	0.151298	0	0.555859	0.7121	0.342324	0.730433	1.08351	1.40634	0.610177	0.855844	0.15779	0.0776672	0.33923	0.0689679	0.131621	0.143443	0	0.153953	0	0.0940648	0	0	0.125504	0	0	0	0	0	0	0	0	0	0	0	0	0	0	0	0	0	0	0	0	0	0	0	0	0	0	0	0	0	0	0.144194	0
chr10:115440215-115440916	Yes	0	0.0727027	0	0	0	0	0.162849	0.120156	0.346313	0.281356	0.136839	0.0715531	0	0	0	0	0	0	0	0.217477	0	0	0.0740448	0	0.101204	0.0694824	0.21363	0	0.104348	0.333389	0.127849	0.101696	0.342338	0.15779	0.155334	0.254422	0.137936	0.131621	0.215164	0.125325	0.23093	0.0705148	0.18813	0	0.0936314	0.251009	0.128134	0.340957	0.327092	0.128187	0.209859	0.456567	0.645449	0.879819	0.326129	0.530218	1.39718	1.07776	0.703105	0.624626	0	0	0.146389	0.116889	0.251831	0	0.121002	0.101	0.14007	0.163086	0	0.122238	0	0	0	0	0	0
chr10:115521946-115522152	No	0.20636	0.145405	0.284331	0	0.0945144	0.317159	0.0542832	0.120156	0	0	0.136839	0	0.0774311	0	0.0853969	0.227872	0.130832	0.151687	0	0	0	0.129322	0.14809	0	0	0.0694824	0.21363	0.171162	0	0.250042	0	0.406784	0	0	0.155334	0	0	0	0.143443	0.0626625	0	0	0.0940648	0	0	0	0	0	0	0	0	0	0	0	0	0	0	0	0	0	0	0	0	0	0	0	0	0	0	0	0	0	0	0	0	0	0	0
chr10:115615938-115616118	No	0	0	0	0	0	0	0.0542832	0	0.0865783	0	0	0	0	0	0	0	0	0	0	0	0.0885771	0.129322	0	0	0.101204	0	0	0	0.104348	0.0833473	0	0	0	0	0	0	0.0689679	0.0658105	0	0	0.0769766	0	0	0	0	0.251009	2.05014	1.19335	1.14482	1.41005	0.629577	1.82627	1.93635	1.56412	0.896854	0.424174	0.635084	1.00591	1.09372	0.499701	0	0.166964	0	0.0584446	0.0839436	0.101886	0	0	0	0	0	0	0	0	0.0887554	0	0.144194	0
chr10:115718173-115718733	No	0.825441	0.363514	0.758217	0.500987	0.85063	0.634319	1.08566	0.720935	1.29867	1.40678	0.752613	0.429319	0.542018	0.990574	0.341588	0.379787	0.784992	0.606747	0.371442	0.57994	0.797194	0.775932	0.666403	0.378246	0.404818	0.416894	0.7121	0.513486	0.313043	0.333389	0.383546	0.203392	0.171169	0.946738	0.155334	0.0848075	0.206904	0.263242	0	0.25065	0.307907	0.211545	0	0.796139	0.468157	0.376513	0	0	0	0	0	0	0	0	0	0	0	0	0	0	0	0	0	0	0	0	0	0	0	0.163086	0	0	0	0	0	0	0	0
chr10:115720276-115720841	No	0.137573	0.0727027	0.0947771	0.18787	0.0945144	0.21144	0.108566	0.0600779	0.173157	0.187571	0.410516	0.143106	0.154862	0.180104	0	0	0	0	0.0742883	0.144985	0	0	0.0740448	0	0.506022	0.0694824	0	0	0	0	0	0	0	0	0.0776672	0	0.0689679	0.0658105	0.0717214	0.125325	0.0769766	0	0.0940648	0.113734	0.0936314	0	0.128134	0.0852393	0	0.128187	0	0	0.0806811	0	0	0	0	0.143702	0.0781228	0	0	0	0	0	0	0	0.0605009	0	0	0	0	0.122238	0	0	0	0	0	0
chr10:115742461-115742822	No	0.481507	0	0.0947771	0.438363	0.378058	0.528599	0.0542832	0.180234	0.259735	0.187571	0.136839	0.0715531	0.154862	0.180104	0.170794	0.151915	0.130832	0.151687	0	0.0724925	0.0885771	0.387966	0.296179	0.302596	0.303613	0.138965	0.35605	0.228216	0	0.250042	0	0.101696	0.0855844	0	0.0776672	0	0	0	0	0	0.0769766	0	0	0.113734	0.0936314	0	0.128134	0.0852393	0.163546	0.128187	0.209859	0	0.0403406	0.0488789	0	0	0	0	0	0	0	0	0	0	0	0	0	0	0	0	0	0	0	0	0	0	0	0
chr10:115784724-115785007	No	0	0	0	0	0	0	0	0	0	0	0	0	0	0	0	0	0	0	0	0	0	0	0	0	0.101204	0	0	0	0	0	0	0	0	0	0	0	0	0	0	0	0	0	0	0	0	0	1.28134	1.44907	1.30837	1.41005	0.419718	0.913134	0.72613	0.977577	0.652258	0.848349	0.762101	0.93406	1.09372	1.12433	0	0.0834821	0	0	0	0	0	0	0	0	0	0	0	0.287413	0	0.156379	0	0
chr10:11584082-11584462	No	0.0687867	0.145405	0.0947771	0.18787	0.189029	0.21144	0.108566	0.120156	0	0	0.342097	0.143106	0.0774311	0	0.0853969	0.0759573	0	0.303373	0	0	0.354308	0.129322	0.14809	0.151298	0.303613	0	0.07121	0.228216	0	0.166695	0	0.203392	0.0855844	0.473369	0.0776672	0	0.137936	0	0.0717214	0.187987	0	0.211545	0.0940648	0	0.187263	0	0	0	0	0	0.209859	0	0	0	0	0	0.127017	0	0.0781228	0	0	0	0.0731944	0	0	0	0	0.0505002	0	0.0815431	0.108156	0	0.173782	0.0958043	0	0	0	0
chr10:115996327-115996699	No	0	0	0	0.0626233	0.189029	0	0	0	0	0	0	0	0	0	0.0853969	0	0.130832	0.151687	0	0	0	0	0	0	0	0	0	0	0	0	0	0	0	0	0	0	0	0	0	0	0	0.0705148	0.0940648	0	0	0	0	0	0	0	0	0	0	0	0	0	0	0	0	0.124925	0	0.0834821	0	0	0	0	0.0605009	0	0.420209	0	0.324468	0	0	0	0	0	0	0
chr10:116080536-116080744	Yes	0	0	0	0.0626233	0	0	0	0.180234	0	0	0	0.0715531	0	0	0	0	0	0	0	0	0	0	0	0	0	0	0.07121	0	0	0	0	0	0.0855844	0	0	0	0.0689679	0	0	0	0.0769766	0	0	0	0	0	0	0	0	0	0	0	0	0	0	0	0	0	0	0	0.197736	0.166964	0.219583	0.292223	0.0839436	0.203771	0	0	0	0	0	0	0	0	0	0	0	0
chr10:116157170-116157489	No	0	0	0	0	0	0	0	0	0	0	0	0	0	0	0	0	0	0	0	0	0	0	0	0	0	0	0	0	0	0	0	0	0	0	0	0	0	0	0	0	0	0	0	0	0	0	0.128134	0.255718	0	0.128187	0.209859	0	0.68579	0.733183	0.489193	0.424174	0.38105	0.143702	0.312491	0.624626	0	0	0	0	0	0	0	0	0	0	0	0	0	0	0	0	0	0
chr10:116162783-116162867	No	0	0	0	0	0	0	0	0	0	0	0	0	0	0	0	0	0	0	0	0	0	0	0	0	0	0	0	0	0	0	0	0	0	0	0	0	0	0	0	0	0	0	0	0	0	0	0.256268	0	0.163546	0	0	0.228284	0.282384	0.146637	0.326129	0.318131	0.254034	0.287403	0	0	0	0	0	0	0	0	0	0	0	0	0	0	0	0	0	0	0	0
chr10:116163139-116163514	Yes	0	0	0	0	0	0	0	0	0	0	0	0	0	0	0	0	0	0	0	0	0	0	0	0	0	0	0	0	0	0	0	0	0	0	0	0	0	0	0	0	0	0	0	0	0	0	0.384402	0.767154	0.817729	0.76912	0.419718	0.684851	0.484087	0.391031	0.244597	0	0.38105	0.574806	0.781228	0.374776	0	0	0	0	0	0	0	0	0	0	0	0	0	0	0	0	0	0
chr10:116376795-116376919	No	0	0	0	0	0.283543	0	0	0	0	0	0	0.0715531	0	0	0	0	0	0	0	0	0	0	0.14809	0	0	0	0	0	0	0	0	0.101696	0	0	0	0	0.0689679	0	0	0	0	0.0705148	0	0	0	0	0	0	0	0	0	0	0	0	0	0	0	0	0	0	0	0	0	0	0	0	0	0	0	0	0	0	0	0	0	0	0	0
chr10:116383462-116383819	No	0.137573	0.0727027	0	0	0.189029	0	0.0542832	0.0600779	0.0865783	0.0937853	0.0684193	0.143106	0.0774311	0	0.0853969	0	0	0	0	0	0	0	0	0	0	0	0	0	0.104348	0.166695	0	0.203392	0	0	0.0776672	0	0	0	0	0	0	0	0	0.113734	0	0	0	0	0	0	0	0	0	0	0	0.106044	0	0	0	0	0	0	0.0731944	0.0584446	0	0	0	0	0	0	0	0	0	0	0	0	0	0
chr10:11652738-11653043	Yes	0.0687867	0.436216	0.0947771	0.0626233	0.189029	0.10572	0.379982	0.480623	0.346313	0.562712	0.136839	0.286212	0.309724	0.180104	0.0853969	0.303829	0.261664	0	0.520018	0.434955	0.265731	0.517288	0.370224	0.302596	0.202409	0.138965	0.49847	0.171162	0.104348	0.250042	0.255698	0.305088	0.171169	0.315579	0.466003	0.33923	0.34484	0.394863	0.430329	0.25065	0.153953	0.14103	0.282195	0.341202	0.187263	0.125504	0.256268	0.170479	0.163546	0.256373	0.209859	0.684851	0.201703	0.43991	0.489193	0.424174	0	0.215552	0.234368	0.374776	0.0988679	0.333928	0.219583	0.0584446	0.419718	0.203771	0.302504	0.606002	0.560278	0.570801	0.648936	0.488954	0.173782	0.287413	0.0887554	0.156379	0.144194	0.286471
chr10:116579233-116579639	No	0	0	0.284331	0.0626233	0.0945144	0.21144	0.217133	0.30039	0.173157	0.0937853	0.0684193	0.143106	0.232293	0.270157	0	0.0759573	0.130832	0	0.0742883	0	0	0.258644	0.0740448	0.151298	0.91084	0.208447	0.28484	0.171162	0	0	0	0	0.0855844	0	0.233002	0.424037	0.137936	0.131621	0.143443	0.0626625	0.0769766	0	0.0940648	0	0.0936314	0	0	0	0	0	0	0	0	0	0	0	0	0	0	0	0	0	0	0	0	0	0	0	0	0	0	0	0	0	0	0	0	0
chr10:116599745-116600100	No	0.0687867	0.0727027	0	0.18787	0.0945144	0	0.0542832	0.30039	0.173157	0.0937853	0	0.286212	0	0	0	0.455744	0.130832	0.151687	0.148577	0.362462	0.0885771	0	0	0.0756491	0.303613	0.138965	0.07121	0.171162	0.104348	0.0833473	0.127849	0	0	0	0.155334	0	0	0	0.0717214	0.187987	0	0	0	0.113734	0.280894	0.125504	0	0	0	0	0	0	0	0	0	0	0	0	0	0	0	0.0834821	0	0	0	0.101886	0	0.0505002	0.14007	0.0815431	0.108156	0	0	0.0958043	0	0	0	0
chr10:11726036-11726307	No	0.963014	0.145405	0.568663	0.313117	0.472572	0.317159	0.379982	0.480623	0	0.562712	0.342097	0.429319	0.232293	0.0900522	0.768572	0.531701	0.261664	0.151687	0.222865	0.362462	0.0885771	0.775932	0.222134	0.151298	0.202409	0.208447	0.21363	0.28527	0.41739	0.166695	0.255698	0	0.256753	0.15779	0	0.169615	0.275872	0.0658105	0	0.125325	0	0.0705148	0.18813	0.341202	0.374526	0.376513	0.128134	0.255718	0	0.128187	0.209859	0.684851	0.161362	0.0488789	0	0.106044	0.254034	0	0.0781228	0	0	0	0	0	0	0	0	0	0	0	0	0	0	0	0	0	0	0
chr10:11726397-11727033	No	0.41272	0	0.284331	0.0626233	0.283543	0.10572	0.217133	0.120156	0.346313	0.187571	0.342097	0.0715531	0.0774311	0.180104	0	0.151915	0.261664	0	0	0.0724925	0.265731	0.129322	0	0.302596	0.101204	0.208447	0.28484	0.171162	0	0.0833473	0.255698	0	0.0855844	0	0.233002	0	0.0689679	0.0658105	0.286886	0	0.153953	0.211545	0.18813	0	0.187263	0.125504	2.81895	1.61955	2.1261	2.94829	2.93803	3.42425	1.6943	1.56412	0.896854	1.06044	1.39718	0.93406	1.64058	0.749552	0	0.0834821	0	0	0.0839436	0	0.0605009	0.0505002	0	0.0815431	0	0.122238	0	0	0.177511	0.312758	0.144194	0.429706
chr10:11729429-11729667	No	0.275147	0.0727027	0.0947771	0.250493	0	0.317159	0.108566	0.600779	0.259735	0.0937853	0.205258	0.286212	0.154862	0.0900522	0.341588	0.303829	0.523328	0.151687	0.0742883	0	0.265731	0.387966	0.14809	0	0.303613	0.27793	0.35605	0.228216	0.313043	0.166695	0.127849	0.305088	0.0855844	0.15779	0.0776672	0.0848075	0.0689679	0.0658105	0	0.0626625	0.0769766	0.0705148	0	0.454936	0.0936314	0.125504	0	0	0	0	0	0	0	0	0	0	0	0	0	0	0	0	0	0	0	0	0.0605009	0	0.14007	0.0815431	0.108156	0	0.173782	0.0958043	0.177511	0.156379	0.144194	0.286471
chr10:11729772-11730061	No	0.0687867	0.145405	0.0947771	0	0.0945144	0.317159	0.217133	0.180234	0.259735	0.562712	0.205258	0	0.0774311	0.180104	0.341588	0.151915	0.65416	0.303373	0.222865	0.28997	0.442885	0.129322	0	0	0	0.0694824	0.07121	0.057054	0.313043	0.166695	0	0	0	0	0.0776672	0	0.137936	0.131621	0.0717214	0	0	0.0705148	0	0	0.280894	0	0	0	0	0	0	0	0	0	0	0	0	0	0	0	0	0	0	0	0	0	0	0	0	0	0	0	0	0	0	0	0	0
chr10:11739729-11739929	No	0	0	0	0	0	0	0	0	0	0	0	0	0	0	0	0	0	0	0	0	0	0	0	0	0	0	0	0	0	0	0	0	0	0	0	0	0	0	0	0	0	0	0	0	0	0	0.256268	0	0.327092	0.128187	0	0	0.403406	0.733183	0.407661	0.530218	0.38105	0.143702	0.156246	0	0	0	0	0	0	0	0	0.1515	0	0	0.216312	0	0	0	0	0	0	0
chr10:117426682-117427214	No	0.20636	0.0727027	0.284331	0.125247	0.189029	0.21144	0	0	0.0865783	0.187571	0.0684193	0	0	0	0.170794	0	0	0.303373	0.222865	0	0.0885771	0.258644	0	0.226947	0.202409	0.0694824	0.14242	0.114108	0.104348	0	0.127849	0.305088	0.256753	0	0.233002	0	0.0689679	0.0658105	0	0	0	0	0	0	0	0.251009	0	0	0	0	0	0	0	0	0	0	0	0	0	0	0	0	0	0	0	0	0	0	0	0	0	0	0	0	0	0	0	0
chr10:117465776-117466045	No	0.137573	0	0.284331	0	0.378058	0.21144	0.162849	0.120156	0	0.0937853	0.0684193	0.0715531	0	0.0900522	0	0.303829	0	0	0.0742883	0.0724925	0.442885	0.129322	0.0740448	0.151298	0.101204	0	0.07121	0.228216	0.104348	0.166695	0	0.203392	0.0855844	0.15779	0.0776672	0	0.137936	0.0658105	0.0717214	0	0	0	0	0	0	0.125504	0	0	0	0	0	0	0	0	0	0	0	0	0	0	0	0	0	0	0	0	0	0	0	0	0	0	0	0	0	0	0	0
chr10:117467930-117468272	Yes	1.5821	0.0727027	0.947771	0.626233	1.51223	0.317159	0.271416	0.30039	0.259735	0.187571	0.547355	0.286212	0.0774311	0.180104	0.341588	0.303829	0.392496	0	0.222865	0.144985	0.0885771	0.258644	0.14809	0.378246	0.506022	0.486377	0.35605	0.456432	1.66956	1.25021	1.66203	0.305088	0.171169	0.473369	0.699005	0.67846	0.620711	0.131621	0.0717214	0.187987	0.0769766	0	0	0.113734	0	0	0	0	0	0	0	0	0	0	0	0	0	0	0	0	0	0	0	0	0	0	0	0	0	0	0	0	0	0	0	0	0	0
chr10:117487646-117487957	No	0	0.0727027	0	0.0626233	0.0945144	0	0.108566	0.0600779	0	0.0937853	0.136839	0	0.154862	0	0.170794	0.0759573	0.130832	0.151687	0.148577	0	0.177154	0	0.14809	0.0756491	0.303613	0.138965	0	0.28527	0	0.166695	0.255698	0.101696	0.0855844	0.15779	0	0.0848075	0.0689679	0	0	0.0626625	0.153953	0	0	0	0	0.125504	0	0	0	0	0	0	0.0403406	0	0	0	0.254034	0	0	0	0.0988679	0	0	0	0	0	0.121002	0	0	0	0	0	0	0	0	0	0	0
chr10:117556060-117556301	No	0.619081	0.363514	0.379109	0.626233	0.756115	0.634319	0.488548	0.180234	0.346313	0.468926	0.615774	0.0715531	0.542018	0.630365	0.426985	0.531701	0.523328	0.758433	0.297153	0.0724925	0.708616	0	0.370224	0.453895	1.01204	0.347412	0.42726	0.399378	0.208695	0.250042	0.127849	0.203392	0.342338	0	0.0776672	0.0848075	0.137936	0.0658105	0	0.0626625	0	0	0	0	0	0.125504	0	0	0	0	0	0	0	0	0	0	0	0	0	0	0	0	0	0	0	0	0	0	0	0	0	0	0	0	0	0	0	0
chr10:11757923-11758241	No	0.0687867	0	0.0947771	0	0	0	0.108566	0	0.0865783	0	0	0	0.0774311	0	0	0	0	0	0	0	0	0.129322	0.0740448	0	0	0	0	0	0	0.0833473	0	0	0.0855844	0	0.0776672	0.0848075	0.0689679	0.0658105	0.0717214	0.0626625	0	0	0	0	0	0	0	0	0	0	0	0	0	0	0	0	0	0	0	0	0	0	0	0	0	0	2.11753	0.808002	1.12056	1.06006	1.83865	0.977907	0	0	0	0	0	0
chr10:117679365-117680148	No	0.275147	0.145405	0.0947771	0.250493	0	0.21144	0.162849	0.30039	0.259735	0.656497	0.273677	0.357765	0.232293	0.720418	0.256191	0.379787	0.392496	0	0.297153	0.434955	0.0885771	0.258644	0.444269	0.151298	0.202409	0.555859	0.49847	0.399378	0.41739	0.583431	1.02279	0.610177	0.256753	0.631159	0.621338	0	0.137936	0.0658105	0.0717214	0.125325	0.23093	0	0.18813	0.113734	0.0936314	0	0	0	0	0	0	0	0	0	0	0	0	0	0	0	0	0	0	0	0	0	0	0	0	0	0	0	0	0	0	0	0	0
chr10:117731129-117731433	No	0	0	0	0	0	0	0.108566	0.0600779	0.173157	0	0.0684193	0	0.0774311	0	0	0.227872	0.261664	0.151687	0.0742883	0.144985	0.177154	0	0.0740448	0	0.101204	0.0694824	0.35605	0.114108	0.104348	0.166695	0	0.203392	0.599091	0	0	0.0848075	0	0	0	0.0626625	0.0769766	0	0	0	0	0	0	0	0	0	0	0	0	0	0	0	0	0	0	0	0	0	0	0	0	0	0	0	0	0	0	0	0	0	0	0	0	0
chr10:117742408-117742786	No	0	0	0	0	0	0	0	0	0.0865783	0.0937853	0	0	0.0774311	0.0900522	0	0.151915	0	0	0.0742883	0.0724925	0.0885771	0	0.0740448	0	0	0.138965	0.07121	0.114108	0	0.0833473	0	0	0	0	0.0776672	0	0	0.131621	0	0	0	0	0	0	0	0.125504	0	0	0	0	0	0	0	0	0	0	0	0	0	0	0	0	0	0	0	0	0	0	0	0	0	0	0	0	0	0	0	0
chr10:117804318-117804327	No	0	0	0	0	0	0	0	0	0	0	0	0	0	0	0	0	0.130832	0	0.148577	0.144985	0	0	0	0	0.202409	0	0	0	0.208695	0	0	0	0	0	0	0	0.137936	0	0	0	0	0	0	0	0	0	0	0	0	0	0	0	0	0	0	0	0	0	0	0	0	0	0	0	0	0	0	0	0	0	0	0	0	0	0	0	0	0
chr10:118712790-118713122	No	0.137573	0	0.0947771	0	0	0	0.0542832	0.0600779	0	0	0	0	0.154862	0	0.170794	0.0759573	0	0	0.148577	0	0	0	0.0740448	0	0	0.0694824	0.14242	0	0.104348	0.0833473	0	0	0.171169	0.315579	0.0776672	0	0	0.131621	0	0.125325	0	0.0705148	0	0	0	0.125504	0	0	0	0	0	0	0	0	0	0	0	0	0.0781228	0	0	0	0	0.116889	0.0839436	0.101886	0	0	0	0	0.108156	0.122238	0.173782	0	0	0	0	0
chr10:118843945-118844011	No	0	0	0	0	0.0945144	0.10572	0	0	0.259735	0	0.0684193	0	0	0	0	0	0.261664	0	0.0742883	0	0	0	0	0.151298	0	0	0	0	0.104348	0	0	0	0	0.15779	0	0	0	0	0	0.0626625	0	0.0705148	0	0	0	0	0	0	0	0	0	0	0	0	0	0	0	0	0	0	0	0	0	0	0	0	0	0	0.14007	0	0	0	0	0	0	0	0	0
chr10:11895977-11896171	No	0	0	0	0.125247	0.0945144	0.10572	0	0	0	0	0	0	0.0774311	0	0.0853969	0.0759573	0	0.151687	0.0742883	0	0.0885771	0.129322	0.0740448	0	0.202409	0	0.07121	0	0	0.0833473	0.127849	0	0	0	0	0	0	0.0658105	0	0	0	0	0	0	0.0936314	0	0	0.0852393	0	0	0	0	0	0	0	0	0	0	0	0	0	0	0	0	0	0	0	0.0505002	0	0	0	0	0	0.191609	0.0887554	0.234568	0.576778	0.143235
chr10:11897514-11897800	No	0	0	0.0947771	0	0	0	0.0542832	0.120156	0	0	0.0684193	0.0715531	0	0	0	0.227872	0.130832	0.151687	0.148577	0.0724925	0.0885771	0.129322	0	0	0	0.0694824	0.07121	0.057054	0.104348	0	0	0	0.0855844	0	0.0776672	0.169615	0	0	0	0	0.23093	0.211545	0	0	0.0936314	0	0	0	0	0	0	0	0	0	0.0815322	0	0	0	0	0	0	0	0	0	0	0.101886	0	0	0	0.0815431	0.108156	0	0	0	0.0887554	0.0781895	0.144194	0
chr10:118976143-118976623	No	0.825441	1.52676	0.947771	1.12722	1.51223	1.37436	1.62849	2.34304	3.11682	1.96949	2.59994	2.00349	1.47119	1.53089	1.11016	0.683616	0.65416	1.36518	1.2629	1.08739	1.1515	0.905253	1.18472	1.05909	1.92288	0.625342	1.13936	0.969918	0.521738	1.08351	0.511395	1.11866	0.599091	0.315579	0.310669	0.593652	0.275872	0.263242	0.573771	0.313312	0.538836	0.634634	0.940648	0.341202	0.187263	0.502017	0	0.0852393	0	0	0	0.228284	0.161362	0.0977577	0.163064	0.106044	0	0.0718508	0.156246	0.499701	0	0	0	0	0	0	0.0605009	0.202001	0	0.0815431	0.216312	0	0	0	0	0.0781895	0	0
chr10:119024337-119024683	No	0.275147	0.145405	0	0.125247	0.0945144	0.317159	0.162849	0.961247	0.346313	0.468926	0.547355	0.357765	0.232293	0.270157	0.0853969	0.151915	0	0	0.0742883	0	0.0885771	0.129322	0.370224	0.378246	0.303613	0.764306	0.64089	0.342324	0.83478	0.583431	0.511395	1.83053	1.36935	0.946738	1.16501	0.67846	1.17245	0	0	0	0.0769766	0.14103	0.470324	0.341202	0.187263	0	0	0	0	0	0	0	0	0	0	0	0	0	0	0	0	0	0	0	0	0	0	0	0	0	0	0	0	0	0	0	0	0
chr10:119028397-119028642	Yes	0	0	0	0	0	0	0	0.120156	0.173157	0	0	0	0.0774311	0	0.0853969	0	0	0	0.0742883	0	0	0	0	0	0.202409	0	0.07121	0	0.104348	0.0833473	0	0	0.0855844	0	0.0776672	0.0848075	0	0.0658105	0	0.125325	0.0769766	0.0705148	0	0	0	0	0	0	0	0	0	0.456567	0.121022	0.0977577	0.163064	0	0.127017	0.0718508	0.312491	0	0	0	0	0	0	0	0	0	0	0	0.108156	0	0.173782	0.383217	0.355022	0.0781895	0	0.143235
chr10:119125227-119125325	No	0	0	0	0	0	0	0.0542832	0	0	0	0	0.0715531	0	0	0	0	0	0	0.148577	0.0724925	0	0	0	0	0	0	0	0	0	0.0833473	0	0	0	0	0	0	0	0	0	0.0626625	0	0	0	0	0	0	0	0.170479	0	0	0	0	0.161362	0.342152	0.407661	0	0.127017	0	0.312491	0.124925	0	0	0.0731944	0	0	0	0	0.1515	0.14007	0.163086	0	0	0	0.191609	0.177511	0	0.432583	0.143235
chr10:11917828-11918053	Yes	0	0	0	0	0.0945144	0	0.271416	0.240312	0.259735	0.281356	0.342097	0.0715531	0.154862	0.180104	0	0.151915	0	0.151687	0	0.217477	0.0885771	0.129322	0	0	0	0	0.07121	0.057054	0	0.0833473	0	0	0.0855844	0	0	0	0.0689679	0.0658105	0	0	0.0769766	0	0	0	0	0	0	0	0	0	0	0	0	0.0488789	0	0	0	0	0	0	0.0988679	0.0834821	0	0.350668	0.251831	0.101886	0.423506	0.404001	0.420209	0.489258	0.973404	0.366715	0	0	0	0	0	0
chr10:11924113-11924332	Yes	0	0	0	0	0	0	0.217133	0.120156	0	0	0	0	0	0.180104	0.0853969	0	0	0	0	0	0.0885771	0	0	0	0	0	0	0.057054	0	0	0	0	0.256753	0	0.0776672	0.169615	0.0689679	0.0658105	0	0	0	0	0	0.113734	0	0	0	0	0	0	0	0	0	0	0	0	0	0	0	0	0	0.0834821	0.146389	0.350668	0.0839436	0	0	0	0	0	0	0.122238	0	0.0958043	0	0.234568	0.432583	0
chr10:119412323-119412579	No	0	0	0	0	0	0	0	0	0	0	0	0	0	0	0	0	0	0	0	0	0	0	0	0	0	0	0	0	0	0	0	0	0	0	0	0	0	0	0	0	0	0	0	0	0	0	0	0	0	0	0.209859	0	0.484087	0.244394	0.326129	0.318131	0	0.359254	0	0.124925	0	0	0	0	0	0	0	0	0	0	0	0	0	0	0	0	0	0
chr10:119412789-119412962	No	0	0	0	0.0626233	0	0	0	0	0	0	0	0	0	0	0	0	0	0	0	0	0	0	0	0	0	0.208447	0.07121	0	0	0.166695	0	0.203392	0.0855844	0.15779	0.466003	0.424037	0.482776	0.0658105	0	0	0	0	0	0.113734	0	0	0	0	0	0	0	0	0.121022	0.146637	0.163064	0.212087	0.127017	0.0718508	0.312491	0	0	0	0	0	0	0	0	0	0	0	0	0	0	0	0	0	0	0
chr10:119423337-119423536	No	0	0	0	0	0	0	0	0	0	0	0	0	0	0	0.0853969	0.0759573	0	0	0	0	0	0	0	0	0	0	0	0	0	0	0	0	0.0855844	0	0	0	0	0	0	0	0	0	0	0	0	0	0	0	0.163546	0	0	0.228284	0.403406	0.342152	0.244597	0	0.254034	0.143702	0.390614	0	0	0	0	0	0	0	0	0	0	0	0	0	0	0	0	0	0	0
chr10:119444327-119444692	Yes	0.137573	0.290811	0.189554	0.18787	0.189029	0.21144	0.0542832	0.180234	0.259735	0	0.136839	0	0.154862	0.180104	0.170794	0.379787	0.130832	0.151687	0.148577	0	0	0.258644	0.0740448	0.0756491	0.101204	0.486377	0.56968	0.57054	0.208695	0.333389	0.383546	0.50848	0.599091	0.15779	0.699005	0.508845	0.482776	0.394863	0.573771	0.438637	0.384883	0.282059	0.282195	0.113734	0.187263	0.376513	0	0	0	0	0	0	0	0	0	0	0	0	0	0	0	0	0	0	0	0	0	0	0	0	0	0	0	0	0	0	0	0
chr10:119445199-119445406	No	0.0687867	0	0	0	0	0	0.0542832	0	0	0	0	0	0.0774311	0	0	0	0	0	0.0742883	0	0	0	0	0	0.303613	0	0	0	0.41739	0	0.255698	0.203392	0.427922	0	0.466003	0.169615	0.482776	0.263242	0.286886	0.187987	0.307907	0.282059	0.282195	0.227468	0	0	0	0	0	0	0	0	0	0	0	0	0	0	0	0	0	0	0	0	0	0	0	0	0	0	0	0	0	0	0	0	0	0
chr10:119446186-119446604	No	0.275147	0.145405	0.379109	0.438363	0.283543	0.528599	0.0542832	0.30039	0.259735	0.281356	0.136839	0.143106	0.232293	0.180104	0.0853969	0	0.261664	0.151687	0.222865	0.217477	0.177154	0	0.14809	0.0756491	0.303613	0.347412	0.21363	0.171162	0.521738	0.166695	0.767093	0.915265	0.427922	0.946738	1.00967	0.593652	1.10349	0.394863	0.358607	0.626625	0.384883	0.493604	0.752519	0.113734	0.561788	0.87853	0	0	0	0	0	0	0	0	0	0	0	0	0	0	0	0	0	0	0	0	0	0	0	0	0	0	0	0	0	0	0	0
chr10:12030703-12030752	No	0	0	0	0	0	0	0	0.0600779	0	0	0	0	0	0	0.0853969	0.0759573	0.130832	0.151687	0	0.144985	0	0	0	0.151298	0.404818	0	0.28484	0	0	0.0833473	0.127849	0	0.0855844	0	0	0	0	0.0658105	0	0.0626625	0	0	0	0	0.0936314	0	0.128134	0	0	0	0	0	0.0403406	0	0	0.106044	0	0	0	0	0	0	0.146389	0	0	0	0	0	0	0.163086	0	0	0	0.0958043	0.0887554	0.0781895	0.288389	0
chr10:120827279-120827690	No	0.137573	0	0.189554	0.18787	0	0.10572	0.162849	0.120156	0	0	0	0	0	0.0900522	0	0.0759573	0.130832	0.151687	0.0742883	0.217477	0.0885771	0	0.0740448	0.151298	0.101204	0.208447	0.07121	0.114108	0.104348	0.166695	0.383546	0.50848	0.256753	0.473369	0.466003	0.169615	0.137936	0.526484	0.788936	0.25065	0.307907	0.211545	0.470324	0.568671	0.468157	0.125504	0.128134	0.340957	0.327092	0.256373	1.0493	0	0.0403406	0.146637	0	0	0	0	0.0781228	0.124925	0.0988679	0.0834821	0.146389	0	0.419718	0.101886	0.0605009	0	0.14007	0.0815431	0.108156	0.366715	0.347563	0	0.177511	0.0781895	0.432583	0.143235
chr10:120850584-120850780	Yes	0	0	0	0	0	0	0	0	0	0	0	0	0	0	0	0	0	0	0	0.0724925	0	0	0	0	0	0.0694824	0	0	0	0	0	0	0	0	0	0	0	0	0	0	0	0	0	0	0	0	0.256268	0	0.327092	0	0	0	0	0	0	0	0	0	0.0781228	0	0.0988679	0.0834821	0.0731944	0.116889	0.251831	0.305657	0	0	0	0	0	0	0	0	0	0	0	0
chr10:12085853-12086227	Yes	0	0	0	0	0	0	0	0	0	0	0	0	0	0	0	0	0	0	0	0	0	0	0	0	0	0	0	0	0	0	0	0	0	0	0	0	0	0	0	0	0	0	0	0	0	0	1.79387	3.23909	0.981275	2.69192	1.67887	2.96769	3.22725	3.76367	2.7721	3.60548	4.06454	3.16143	4.453	3.37298	0	0	0	0	0	0	0	0	0	0	0	0	0	0	0	0	0	0
chr10:121013138-121013562	No	0	0	0	0	0	0	0	0	0	0	0	0	0	0	0	0	0	0	0	0	0	0.129322	0	0	0	0	0	0.057054	0	0	0	0	0	0	0	0	0	0	0	0	0	0	0.0940648	0	0	0.125504	0	0	0	0	0	0	0	0.0488789	0	0	0	0	0	0	0	0	0.0731944	0.0584446	0.0839436	0	0.484007	0.101	0.280139	0.733888	0.54078	0.244477	0	0	0	0	0	0
chr10:121028385-121028800	Yes	0	0	0	0	0	0	0	0	0	0	0	0	0	0	0	0	0	0	0	0	0	0.129322	0	0	0	0	0	0.057054	0	0	0	0	0	0	0	0	0	0	0	0	0	0	0	0	0	0	0.256268	1.61955	0.163546	1.15368	0.629577	1.82627	1.93635	1.8574	2.44597	2.33296	1.5242	1.58072	1.95307	2.74836	0	0	0	0	0	0	0	0	0	0	0	0.122238	0	0	0.0887554	0	0	0
chr10:121029365-121029619	No	0	0	0	0.0626233	0	0	0.0542832	0	0	0	0.0684193	0.0715531	0.232293	0	0	0	0	0	0	0	0	0	0.0740448	0	0	0	0	0	0	0	0	0	0	0	0	0	0	0	0.143443	0	0	0.0705148	0	0.113734	0	0	0	0	0	0	0	0	0.0806811	0.0488789	0.0815322	0	0	0	0.0781228	0.124925	0	0.0834821	0	0	0	0.101886	0.121002	0.0505002	0.560278	0.163086	0.108156	0.244477	0	0	0	0	0	0
chr10:121051216-121051451	No	0	0.145405	0.0947771	0	0	0	0	0	0	0	0	0	0	0	0	0.0759573	0	0.151687	0.0742883	0	0	0	0	0	0.202409	0.0694824	0	0	0	0	0	0	0	0.315579	0	0	0	0	0	0	0	0	0	0	0	0	0.128134	0.170479	0	0.128187	0.419718	0	0.242043	0.0977577	0.0815322	0.212087	0	0.0718508	0.0781228	0	0	0	0	0.0584446	0	0.101886	0.181503	0.202001	0.14007	0.244629	0.108156	0.244477	0	0	0	0	0	0
chr10:121060990-121061266	Yes	0	0	0	0	0	0	0.0542832	0	0	0	0	0	0	0	0	0	0	0	0	0	0	0	0	0.0756491	0	0	0	0	0	0	0	0	0	0	0	0	0	0.0658105	0	0	0	0	0	0	0	0	0	0	0.163546	0	0	0.228284	0.847152	0.879819	0.489193	0.318131	0.254034	0.215552	0.781228	0.374776	0	0	0	0	0	0	0.121002	0	0.14007	0.0815431	0	0	0	0	0	0	0	0
chr10:12117276-12117647	No	0.137573	0.218108	0	0.250493	0.0945144	0.21144	0.0542832	0	0	0	0	0	0	0	0.0853969	0	0	0	0.222865	0.0724925	0.265731	0	0.14809	0	0	0.0694824	0.07121	0.114108	0	0.416736	0.255698	0.305088	0.0855844	0	0.155334	0	0	0	0.0717214	0	0.0769766	0	0	0	0	0.125504	0.384402	0.681915	0.981275	0.128187	0.209859	0.228284	0.0806811	0.195515	0.326129	0.318131	0.127017	0.287403	0	0.249851	0	0	0	0.0584446	0	0.101886	0	0	0	0	0.108156	0	0	0	0.0887554	0.0781895	0	0.143235
chr10:121298571-121299132	No	0	0.0727027	0	0	0	0	0	0.0600779	0	0	0	0	0.154862	0	0	0	0	0	0	0	0	0	0	0	0	0	0	0	0	0	0	0	0	0	0	0	0	0	0	0.125325	0.0769766	0	0	0	0	0	0	0	0	0.128187	0.209859	0	0.443746	0.244394	0.244597	0.318131	0	0.431105	0.156246	0.124925	0	0	0	0	0	0.101886	0	0	0	0	0	0	0	0	0	0	0	0
chr10:121357493-121357804	No	0	0	0	0	0.0945144	0	0	0	0	0	0	0	0	0	0.0853969	0	0	0	0	0	0	0	0	0.0756491	0	0	0	0	0.104348	0	0	0	0	0	0	0	0	0.0658105	0.143443	0.0626625	0	0	0	0	0	0.125504	0.256268	0.511436	0.163546	0	0.209859	0	0.161362	0.244394	0.163064	0.106044	0.254034	0	0.0781228	0	0	0	0.0731944	0	0	0	0	0	0	0	0	0	0	0	0	0	0	0
chr10:121377451-121377827	No	0	0	0	0	0	0	0	0	0	0	0	0	0	0	0	0	0	0	0	0	0	0	0	0	0	0	0	0	0	0	0	0	0	0	0	0	0	0	0	0	0	0	0	0	0	0	0	0	0.163546	0	0	0	0	0	0	0	0	0	0	0	0	0	0	0	0	0	0.121002	0.303001	0.420209	0.489258	0.108156	0.244477	0	0	0	0.156379	0.144194	0.143235
chr10:121403952-121404211	No	0	0	0	0	0	0	0	0	0	0	0	0	0	0	0	0	0	0	0	0	0	0	0	0	0	0	0	0	0	0	0	0	0	0	0	0	0	0	0	0	0	0	0	0	0	0	0	0	0	0	0	0	0	0	0	0	0	0	0	0	0	0	0	0	0	0	1.39152	0.808002	1.26063	0.815431	1.51418	1.46686	0.173782	0	0	0.0781895	0	0.143235
chr10:121414184-121414812	No	1.30695	1.09054	0.568663	0.626233	1.60674	0.951478	1.79134	1.14148	1.64499	1.50056	1.16313	0.858637	1.62605	1.71099	0.853969	1.21532	1.04666	0.303373	0.817172	0.434955	0.885771	0.387966	0.222134	0.302596	0.202409	0.347412	0.21363	0.57054	0	0.666778	0.127849	0.610177	0.171169	0.15779	0.932006	0.593652	0.206904	0.723916	0.573771	0.626625	0.92372	0.634634	0.376259	0.568671	0.374526	0.376513	0	0.0852393	0	0	0	0	0.0806811	0.0488789	0	0.106044	0	0	0.0781228	0	0	0.0834821	0	0.0584446	0.167887	0	0.0605009	0.0505002	0	0.0815431	0.216312	0	0	0.0958043	0	0	0	0
chr10:121427219-121427835	No	0.275147	0.436216	0.189554	0.56361	0.661601	0.317159	0.705681	0.480623	0.51947	0.844068	0.410516	0.643978	0.232293	0.540313	0.256191	0.455744	0.261664	0.303373	0.668595	0.217477	0.885771	0.258644	0	0.226947	0.303613	0.208447	0.28484	0.399378	0.104348	0.0833473	0.127849	0.813569	0.171169	0.15779	0.310669	0.0848075	0.34484	0.197432	0.573771	0.313312	0.23093	0.0705148	0.0940648	0.113734	0.0936314	0	0	0	0	0	0	0	0.0806811	0	0	0	0	0	0	0	0	0	0	0	0.0839436	0.101886	0	0	0.14007	0	0	0	0	0	0	0	0	0.143235
chr10:121452837-121453219	Yes	0	0	0	0	0	0	0	0	0	0	0	0	0	0	0	0.0759573	0	0	0	0	0	0	0	0	0	0	0	0	0	0	0	0	0	0	0	0	0	0	0	0	0	0	0	0	0	0	0	0	0	0	0.209859	0.456567	0.322725	0.244394	0.0815322	0	0.254034	0.0718508	0.234368	0	0	0	0	0	0	0	0.0605009	0.0505002	0.14007	0	0.108156	0.122238	0.173782	0.0958043	0	0	0	0
chr10:121503027-121503307	Yes	0	0.0727027	0	0.0626233	0	0	0	0.0600779	0	0	0	0.0715531	0	0.0900522	0.0853969	0	0	0	0	0	0.0885771	0.129322	0	0.0756491	0	0	0.14242	0	0	0	0.255698	0	0	0	0.0776672	0	0	0	0	0	0.0769766	0.211545	0.282195	0.113734	0	0	0	0.170479	0	0.128187	0	0	0.0403406	0.0488789	0	0	0	0	0.156246	0.124925	0	0	0	0	0	0	0.363005	0.202001	0.420209	0.163086	0.432624	0.366715	0.173782	0.0958043	0	0.156379	0	0
chr10:121529472-121529664	No	0	0	0	0	0	0	0	0	0	0	0	0	0	0	0	0	0	0	0	0	0.0885771	0	0	0	0	0	0	0	0	0	0	0	0	0	0	0	0.0689679	0	0	0	0	0	0	0.227468	0	0	0	0	0.163546	0	0	0	0.0806811	0	0	0	0	0	0.0781228	0	0.395472	0	0.365972	0.233779	0.167887	0	0	0	0	0	0.216312	0	0	0	0	0.0781895	0.144194	0
chr10:121530241-121530530	No	0	0	0	0	0.378058	0	0	0	0.0865783	0	0	0	0.0774311	0	0	0	0.130832	0.151687	0.0742883	0.144985	0	0.129322	0	0	0	0.0694824	0	0	0	0	0	0	0.0855844	0	0.0776672	0	0	0.0658105	0	0	0.0769766	0.211545	0.0940648	0	0.187263	0	0	0	0	0.128187	0	0	0.0403406	0.0977577	0	0	0.254034	0	0	0	0	0.0834821	0.292778	0.116889	0.0839436	0	0.0605009	0	0	0.244629	0	0	0	0.0958043	0	0	0.144194	0
chr10:121593081-121593258	No	0.0687867	0.0727027	0	0	0.283543	0.10572	0.0542832	0.0600779	0	0.0937853	0	0	0.0774311	0	0.170794	0	0.261664	0	0.0742883	0.144985	0.265731	0.258644	0.0740448	0	0.202409	0.0694824	0	0.114108	0	0.0833473	0	0	0	0	0.233002	0.33923	0	0	0.215164	0	0.153953	0.0705148	0.0940648	0	0	0	0.128134	0.426197	0.163546	0.256373	0.419718	0.228284	0.0806811	0	0.0815322	0.212087	0.254034	0.143702	0.312491	0	0	0.0834821	0.292778	0	0.167887	0.101886	0.0605009	0.252501	0.14007	0.407715	0.216312	0.122238	0.347563	0.0958043	0.266266	0.0781895	0.288389	0
chr10:121714808-121715078	No	0	0	0	0.125247	0	0	0.0542832	0	0	0.0937853	0	0	0.154862	0	0.0853969	0.151915	0.261664	0	0.148577	0.0724925	0	0	0	0	0.202409	0.138965	0.14242	0.114108	0.313043	0.166695	0.255698	0	0.256753	0	0.0776672	0.169615	0	0.329053	0.0717214	0	0.0769766	0.0705148	0.0940648	0	0.0936314	0	0	0	0	0	0	0	0	0	0	0.106044	0.127017	0.0718508	0.0781228	0.249851	0	0	0.0731944	0	0.0839436	0	0	0	0.14007	0.0815431	0	0	0	0.0958043	0.0887554	0.0781895	0	0
chr10:122263754-122264072	Yes	0	0	0	0	0	0	0	0	0	0	0	0	0	0	0	0	0	0	0	0	0	0	0.0740448	0	0	0.0694824	0	0	0	0	0	0	0	0	0	0.0848075	0	0	0	0	0	0	0	0	0	0	0.512536	0.255718	0.327092	1.02549	0	0.913134	0.564768	0.684304	0.73379	0.318131	0.889117	0.287403	0.468737	0.124925	0	0	0	0	0	0	0	0	0	0	0	0	0	0	0	0	0	0
chr10:122803173-122803316	No	0	0	0	0	0	0	0	0	0.0865783	0	0	0	0	0	0	0	0	0	0	0	0	0	0	0	0.101204	0.0694824	0	0	0	0	0	0	0	0	0	0	0	0	0	0	0	0	0	0	0	0	0	0	0	0	0	0	0	0	0	0	0	0	0	0	0	0	0	0	0	0	0.423506	0.101	0	0.0815431	0.324468	0.122238	0	0	0	0	0	0
chr10:12283801-12284051	Yes	0	0	0	0.125247	0	0.10572	0.0542832	0	0	0	0	0	0.0774311	0.0900522	0	0.0759573	0.130832	0	0.0742883	0	0	0.258644	0	0	0	0	0	0	0.104348	0.0833473	0	0.101696	0	0	0.155334	0	0.0689679	0.0658105	0	0.0626625	0	0	0	0	0.374526	0	0.128134	0.511436	0.327092	0	0	0.456567	0.403406	0.391031	0.0815322	0.212087	0.38105	0.431105	0.624982	0.749552	0.296604	0	0.0731944	0	0	0.101886	0	0.101	0.420209	0.244629	0.432624	0.244477	0	0.0958043	0.0887554	0	0	0
chr10:12306523-12306879	Yes	0	0	0	0.0626233	0	0	0	0	0	0	0	0	0	0	0	0	0	0	0	0	0	0	0	0	0.101204	0	0	0	0	0	0	0	0.0855844	0	0	0	0.0689679	0	0	0	0.0769766	0	0	0	0	0	0.896937	2.30146	0.817729	3.07648	1.0493	2.05455	2.09771	1.66188	1.46758	1.06044	0.762101	1.22146	1.24996	0.499701	0	0	0.0731944	0	0.0839436	0	0	0	0	0	0	0	0	0	0.0887554	0	0	0
chr10:12313010-12313254	Yes	0	0	0	0	0	0	0	0	0	0	0.0684193	0	0	0	0	0.0759573	0	0	0	0.0724925	0	0	0	0	0	0.0694824	0	0	0.313043	0	0.127849	0	0.427922	0	0	0	0	0	0	0	0	0	0	0	0	0	0	0	0	0	0	0	0.0403406	0	0	0	0	0	0	0	0	0	0	0.0584446	0	0	0.0605009	0	0	0	0	0	0	0	0	0	0	0
chr10:123219305-123219698	Yes	0	0	0	0	0	0	0	0	0	0	0	0	0	0	0	0	0	0	0	0	0	0	0	0	0	0	0.07121	0	0	0	0	0.203392	0	0	0.0776672	0	0.206904	0.131621	0	0	0	0	0.0940648	0.113734	0	0	0	0	0	0	0	0	0.121022	0	0	0	0	0	0	0	0	0	0	0	0	0	0	0	0	0	0	0	0	0	0	0	0	0
chr10:123340054-123340394	Yes	0.137573	0	0.0947771	0	0.283543	0	0.108566	0.120156	0.0865783	0.0937853	0	0.214659	0	0.180104	0	0	0.130832	0	0	0.144985	0.0885771	0	0.222134	0.151298	0.202409	0.0694824	0.14242	0.057054	0	0	0	0	0	0.15779	0	0	0.0689679	0	0.0717214	0	0	0	0	0	0	0	0	0	0	0	0	0	0	0	0	0	0	0	0	0	0	0	0	0	0	0	0	0	0	0	0	0	0	0	0	0	0	0
chr10:123368226-123368399	No	0.275147	0.290811	0.189554	0.250493	0.378058	0.21144	0.217133	0.120156	0.259735	0.187571	0.136839	0	0.154862	0.0900522	0.0853969	0.0759573	0	0.45506	0.0742883	0.144985	0.0885771	0.258644	0.222134	0.0756491	0.202409	0.27793	0.14242	0.171162	0.104348	0.166695	0	0.101696	0.256753	0.15779	0.155334	0.0848075	0	0.0658105	0.0717214	0.0626625	0.0769766	0	0	0	0	0.251009	0	0	0	0	0	0	0	0	0	0	0	0	0	0	0	0	0	0	0	0	0	0	0	0	0	0	0	0	0	0	0	0
chr10:123614343-123614599	No	0	0	0	0	0	0	0	0	0	0	0.0684193	0	0	0	0.0853969	0	0	0	0	0.144985	0	0	0	0.0756491	0	0	0	0	0	0.0833473	0	0	0	0	0	0	0.0689679	0.0658105	0	0	0	0.0705148	0	0	0	0	0	0	0	0	0	0	0	0	0.0815322	0.106044	0	0.0718508	0	0	0	0	0	0	0	0.101886	0.242004	0.202001	0.420209	0.244629	0.324468	0.244477	0	0	0	0.0781895	0	0
chr10:123689594-123689856	No	0	0	0	0	0	0.10572	0.0542832	0	0	0	0	0	0	0	0.170794	0	0	0	0	0	0.0885771	0	0	0.0756491	0	0.0694824	0	0	0	0	0	0	0	0	0	0	0	0	0	0	0	0	0	0	0	0	0	0	0	0	0.209859	0	0	0	0.0815322	0	0	0	0	0	0.0988679	0.0834821	0	0	0.0839436	0	0.726011	0.757502	0.700348	0.733888	0.648936	0.488954	0	0	0	0	0	0.143235
chr10:123695351-123695546	No	0	0	0	0	0	0	0	0	0	0	0	0	0	0.0900522	0	0	0	0	0	0	0	0	0	0	0	0.0694824	0	0	0	0.0833473	0	0	0	0	0	0	0	0	0	0	0.0769766	0	0	0	0	0	0	0	0	0	0	0	0	0	0	0	0	0	0	0	0	0	0	0	0	0	0.907513	1.01	0.280139	0.978517	1.08156	1.83358	0	0.0958043	0	0	0	0
chr10:123793202-123793318	No	0	0	0.0947771	0	0.189029	0	0	0.120156	0	0	0.0684193	0.0715531	0.0774311	0	0.0853969	0.0759573	0	0	0	0	0	0	0	0	0.101204	0.138965	0.14242	0.114108	0.104348	0	0	0	0.171169	0	0.0776672	0.0848075	0	0	0	0	0	0	0	0	0.0936314	0	0	0	0	0	0	0	0	0	0	0	0	0	0	0	0	0	0	0	0	0	0	0	0	0	0	0	0	0	0	0	0	0
chr10:123822792-123823012	Yes	0.20636	0.218108	0.189554	0.125247	0.0945144	0.634319	0.217133	0.660857	0.51947	0.562712	0.273677	0.286212	0.232293	0.360209	0.0853969	0.0759573	0.261664	0	0.0742883	0.217477	0.0885771	0.258644	0.592359	0.529544	1.21445	0.625342	0.42726	0.456432	0.313043	0.250042	0.511395	0.711873	0.171169	0.315579	0.699005	0.424037	0.827615	1.18459	1.21926	0.814612	0.538836	0.493604	1.03471	0.227468	0.468157	0.502017	0	0	0	0	0	0	0	0	0	0	0	0	0	0	0	0.250446	0.365972	0.233779	0.335774	0.101886	0.786511	0.252501	0.420209	0.326172	0.865248	0.73343	0	0.191609	0.177511	0	0	0
chr10:12393083-12393348	No	0	0	0	0	0	0	0	0	0	0	0	0	0	0	0.0853969	0	0	0	0	0	0	0	0	0	0	0	0	0	0	0	0	0	0	0	0.0776672	0	0	0.0658105	0	0	0	0	0	0	0	0	0.384402	0.596675	0.163546	0.256373	0.209859	0.228284	0.201703	0.146637	0.407661	0.212087	0.254034	0.287403	0.234368	0.749552	0	0	0	0.0584446	0.0839436	0.101886	0	0	0	0	0	0	0	0	0	0	0	0
chr10:124053510-124053891	No	0.137573	0	0	0	0	0	0.0542832	0	0	0	0	0	0	0	0	0	0	0.151687	0	0.0724925	0	0	0	0	0	0	0	0.114108	0	0	0	0	0	0	0	0	0	0	0	0	0	0	0	0	0	0	0	0	0	0	0	0	0	0	0	0	0	0	0	0	0	0.250446	0	0.0584446	0	0.407542	0	0	0	0	0	0	0	0	0	0	0	0
chr10:124067484-124067863	Yes	0	0	0	0	0	0	0	0.0600779	0	0	0	0	0	0	0	0	0	0	0	0	0	0	0	0	0	0	0	0	0	0	0	0	0	0	0	0	0	0	0	0	0	0	0	0	0	0	0	0	0	0	0	0	0	0	0	0	0	0	0	0	0.197736	0.166964	0	0.233779	0	0	0.302504	0.454501	0.14007	0.163086	0.108156	0	0	0.0958043	0.0887554	0	0	0
chr10:124069987-124070587	Yes	0	0	0	0	0	0	0	0	0	0	0	0	0	0	0	0	0	0	0	0	0	0	0	0	0	0	0	0	0	0	0	0	0	0	0	0	0	0	0	0	0	0	0	0	0	0	0	0	0	0	0	0	0	0	0	0	0	0	0	0	0	0	0	0	0	0	1.69402	0.656502	0.840417	1.06006	1.62234	0.366715	0	0	0	0	0	0
chr10:124104337-124104479	No	0	0	0	0	0	0	0	0	0	0	0	0	0	0	0	0	0	0	0	0	0	0	0	0	0	0	0	0	0	0	0	0	0	0	0	0	0	0	0	0	0	0	0	0	0	0	0	0	0	0	0	0	0	0	0	0	0	0	0	0	0	0	0	0	0	0	1.45202	0.505002	1.54077	0.652344	1.40603	1.22238	0	0	0	0	0	0
chr10:12418180-12418365	No	0	0.0727027	0	0.18787	0.283543	0	0.108566	0	0	0	0.136839	0.0715531	0.0774311	0	0	0.0759573	0.130832	0	0.371442	0.0724925	0.265731	0	0.0740448	0	0	0.138965	0	0.114108	0	0.0833473	0	0	0.0855844	0	0.0776672	0.0848075	0	0.0658105	0.358607	0.125325	0	0.0705148	0	0.113734	0	0.125504	0.384402	0.255718	0.163546	0.256373	0	0	0.121022	0.146637	0.0815322	0.212087	0.254034	0.143702	0.0781228	0.124925	0	0.250446	0	0.116889	0.251831	0.305657	0	0.101	0	0	0	0	0	0	0.0887554	0.0781895	0	0
chr10:12490802-12491195	Yes	0	0.0727027	0	0	0	0	0.0542832	0	0	0	0	0	0	0	0	0.151915	0	0	0	0	0	0	0	0	0	0	0	0	0	0	0	0	0	0	0	0	0.0689679	0.0658105	0.143443	0	0.0769766	0	0	0	0.0936314	0	0	0.340957	0.163546	0.256373	0	0.228284	0.72613	0.635425	0.163064	0.424174	0.635084	0.431105	0.781228	0.374776	0.0988679	0.0834821	0.146389	0.116889	0.167887	0.203771	0	0	0	0	0	0	0	0	0	0	0	0
chr10:124940175-124940503	No	0.137573	0.0727027	0.284331	0.250493	0.0945144	0.10572	0.0542832	0	0.0865783	0.281356	0.205258	0.143106	0.154862	0.180104	0.170794	0.0759573	0	0	0.0742883	0.0724925	0.177154	0	0.222134	0	0.202409	0	0	0.057054	0	0.250042	0	0.101696	0	0	0.233002	0.169615	0.275872	0.0658105	0.0717214	0.0626625	0	0	0.0940648	0.227468	0	0.125504	0	0	0	0.128187	0	0	0.0403406	0.0488789	0	0.212087	0	0.0718508	0	0	0	0	0	0	0	0	0	0	0.280139	0	0	0.122238	0	0	0	0	0	0.143235
chr10:124964583-124965047	Yes	1.23816	0.654325	0.568663	0.438363	0.945144	0.845758	0.542832	0.480623	0.259735	0.562712	0.205258	0.286212	0.774311	0.270157	0.426985	0.379787	0.915824	0.45506	0.371442	0.217477	0.177154	0.64661	0.222134	0.302596	1.51807	0.347412	0.56968	0.171162	0.41739	0.333389	0	0.610177	0.342338	0.631159	0.466003	0.424037	0.896583	0.723916	0.788936	0.751949	0.46186	0.564119	0.752519	1.13734	0.561788	0.87853	0	0.170479	0	0	0.209859	0	0.0806811	0	0	0	0.127017	0.0718508	0.0781228	0	0	0	0	0	0	0	0.181503	0	0	0	0	0	0	0	0	0.0781895	0	0.143235
chr10:124987366-124987628	No	0.275147	0.0727027	0.284331	0.500987	0.472572	0.10572	0	0.180234	0.259735	0.0937853	0.0684193	0.143106	0.0774311	0	0.170794	0.227872	0	0	0	0.0724925	0.0885771	0	0.0740448	0.151298	0.303613	0.0694824	0.07121	0	0.41739	0.0833473	0.127849	0	0	0	0.310669	0	0	0	0.215164	0	0.0769766	0.211545	0.18813	0.113734	0.187263	0.251009	0	0	0	0	0.419718	0	0.0806811	0	0	0	0	0	0.0781228	0	0	0	0	0	0	0	0	0	0	0	0.108156	0	0	0	0	0	0	0
chr10:124989513-124989519	No	0	0	0	0	0	0	0.0542832	0.0600779	0	0	0	0	0	0.180104	0	0	0.392496	0	0	0.0724925	0.0885771	0	0.0740448	0	0	0	0	0	0	0	0	0	0.0855844	0	0	0	0	0	0.143443	0.0626625	0.0769766	0.0705148	0	0	0	0	0.128134	0.0852393	0	0	0	0.228284	0.0806811	0.0977577	0	0	0	0	0.0781228	0	0	0	0	0	0	0	0	0	0	0.0815431	0	0	0	0	0	0	0	0
chr10:125035125-125035249	No	0.137573	0.0727027	0.0947771	0.0626233	0.283543	0.21144	0	0	0.173157	0.187571	0.273677	0	0.0774311	0	0.0853969	0	0	0.151687	0.222865	0.0724925	0	0	0	0	0.607227	0	0.07121	0	0	0	0	0.101696	0	0	0.0776672	0	0.0689679	0.263242	0.286886	0.375975	0.384883	0.211545	0.282195	0.227468	0.187263	0.251009	0	0.0852393	0	0	0	0	0.0403406	0.0488789	0	0	0.127017	0	0.0781228	0	0	0	0	0	0	0	0	0	0	0	0	0	0	0	0	0	0	0
chr10:125059406-125059515	No	0	0	0	0	0	0	0	0	0	0	0	0	0	0	0	0	0	0	0	0	0.0885771	0	0	0	0	0	0	0	0	0	0	0	0	0	0	0	0	0	0	0	0	0	0	0	0	0	0	0	0.163546	0	0	0.228284	0	0.146637	0.163064	0	0	0.143702	0.0781228	0	0	0	0	0	0	0	0	0	0	0	0.108156	0	0	0	0	0	0	0
chr10:125091171-125091210	No	0	0	0	0	0	0	0	0	0	0	0	0	0	0.0900522	0	0	0	0	0	0	0	0	0	0	0.202409	0	0.07121	0	0	0	0	0	0	0	0	0	0	0	0	0	0.0769766	0	0.18813	0	0.187263	0	0	0	0	0	0	0	0	0	0	0.212087	0	0.0718508	0	0	0	0	0	0	0	0	0	0	0	0	0	0	0	0	0	0	0	0
chr10:125136507-125136631	No	0.0687867	0	0.284331	0.125247	0.189029	0.10572	0	0	0.173157	0	0.0684193	0	0	0	0	0	0	0	0	0	0	0	0	0	0	0	0.07121	0	0	0	0	0	0	0	0	0	0	0	0	0	0	0	0	0	0	0	0	0	0.163546	0	0	0	0	0	0	0	0	0	0	0	0	0	0	0	0	0	0	0	0	0	0	0.122238	0	0	0	0	0	0
chr10:125137811-125138106	No	0.343934	0	0	0.438363	0.189029	0.10572	0.0542832	0.180234	0	0	0.0684193	0	0.0774311	0.0900522	0.170794	0.151915	0.130832	0	0.0742883	0	0.177154	0	0.0740448	0	0.101204	0.208447	0	0.171162	0	0	0.127849	0	0	0.15779	0.0776672	0	0.137936	0	0	0	0.0769766	0	0	0.227468	0.0936314	0.251009	0	0	0	0	0	0	0	0.0977577	0	0.106044	0	0.0718508	0	0	0	0	0	0	0	0	0	0	0	0	0	0	0	0	0	0	0	0
chr10:125150852-125151542	Yes	0	0	0	0	0	0	0	0	0	0	0	0	0	0	0	0	0	0.151687	0	0	0	0	0	0	0	0	0	0	0	0	0	0	0	0	0	0	0	0	0	0	0	0	0	0	0	0	1.53761	1.36383	2.45319	1.79461	1.25915	1.82627	2.46077	2.44394	3.50589	2.86318	3.17542	3.01773	2.65618	3.12313	0	0	0	0	0	0	0	0	0	0	0	0	0	0	0	0	0	0
chr10:125151637-125152511	Yes	0	0	0	0	0	0	0.0542832	0	0	0	0	0	0	0	0	0	0	0	0	0	0	0	0	0	0	0.138965	0	0	0	0	0	0	0	0	0	0	0	0	0	0	0	0	0	0	0	0	5.12536	3.40957	6.70538	3.58923	5.6662	3.88082	6.93858	5.86546	10.8438	11.4527	8.89117	9.7717	10.156	9.49432	0	0	0	0	0	0	0	0	0	0	0	0	0	0	0	0	0	0
chr10:125154657-125154937	No	0	0	0	0	0	0	0	0	0	0	0	0	0	0	0	0	0	0	0	0	0	0	0	0	0	0	0	0	0	0	0	0	0	0	0	0	0	0	0	0	0	0	0	0	0	0	0.384402	0.0852393	0	0.128187	0	0	0.242043	0.195515	0.326129	0	0	0.0718508	0.390614	0.124925	0	0	0	0	0	0	0	0	0	0	0	0	0	0	0	0	0	0
chr10:125162183-125162400	Yes	0	0	0	0	0	0	0	0	0	0	0	0	0	0	0	0	0	0	0	0	0	0	0	0	0	0	0	0	0	0	0	0	0	0	0	0	0	0	0	0	0	0	0	0	0	0	0.512536	0.340957	0.327092	0.512747	0.209859	0.228284	0.443746	0.391031	0.163064	0.424174	0.635084	0.287403	0.54686	0.249851	0	0	0	0	0	0	0	0	0	0	0	0	0	0	0	0	0	0
chr10:12526796-12527171	No	0	0	0	0	0	0	0	0	0	0	0	0	0	0.0900522	0	0	0	0	0	0.0724925	0	0	0	0.0756491	0	0	0	0	0	0	0	0	0	0	0	0	0	0	0	0	0	0.0705148	0.0940648	0	0	0	0.128134	0.255718	0.163546	0	0.209859	0.913134	0.443746	0.391031	0.326129	0.530218	0.762101	0.574806	0.624982	0.249851	0	0	0	0.0584446	0	0	0	0	0	0	0	0	0	0	0	0	0	0
chr10:125312558-125312946	Yes	0	0	0	0	0	0	0	0	0	0	0	0	0	0	0	0	0	0	0	0	0	0	0	0	0	0	0	0	0	0	0	0	0	0	0	0	0	0	0	0	0	0	0	0	0	0	0.256268	0.0852393	0	0.128187	0.839436	0.456567	0.322725	0.0488789	0.0815322	0.212087	0.127017	0	0.156246	0	0	0	0	0	0	0	0	0	0	0	0	0	0	0	0	0	0	0
chr10:125481293-125481799	No	1.0318	1.52676	1.51643	1.12722	1.60674	2.22011	2.17133	2.46319	2.59735	2.5322	2.66835	2.14659	1.62605	3.06177	1.11016	1.74702	1.43915	1.36518	0.89146	1.59483	1.59439	2.06915	1.40685	0.907789	0.506022	2.70981	2.34993	2.56743	1.77391	2.66711	1.78988	1.11866	1.45493	1.10453	0.388336	1.27211	0.827615	0.329053	0.358607	0.125325	0.23093	0.352574	1.22284	1.13734	0.561788	1.00403	0	0	0	0	0	0	0	0	0	0	0	0	0	0	0	0	0	0	0	0	0	0	0	0	0	0	0	0	0	0	0	0
chr10:125502506-125502894	No	1.30695	1.01784	0.758217	0.438363	1.51223	1.0572	0.542832	0.901169	0.432891	0.750282	0.478935	0.787084	0.309724	0.450261	0.426985	0.379787	0.392496	0.303373	0.222865	0.0724925	0.442885	0.775932	0.592359	0.756491	0.506022	0.833789	0.56968	0.627594	0.730433	0.583431	0.639244	0.203392	0.684675	0.15779	0.233002	0.169615	0.206904	0	0.215164	0.125325	0.307907	0.352574	0.0940648	1.02361	0.187263	0.753026	0	0	0	0	0	0	0	0	0	0	0	0	0	0	0	0	0	0	0	0	0	0	0	0	0	0	0	0	0	0	0	0
chr10:125503338-125503802	No	1.0318	0.290811	1.80077	0.75148	1.89029	1.5858	0.814247	0.420545	1.03894	0.844068	1.43681	0.93019	0.464587	1.08063	0.426985	0.683616	0.130832	1.21349	0.148577	0.652432	0.531462	0.517288	0.518314	0.983439	0.506022	0.764306	0.92573	0.798756	0.313043	0.666778	1.02279	0.203392	0.342338	0.788948	0	0.0848075	0.137936	0	0.215164	0.125325	0.23093	0.14103	0.376259	1.36481	0.374526	0.753026	0	0	0	0	0	0	0	0	0	0	0	0	0	0	0	0	0	0	0	0	0	0	0	0	0	0	0	0	0	0	0	0
chr10:125595208-125595441	No	0	0	0	0	0	0	0	0	0	0	0	0	0	0	0	0	0	0	0	0	0	0	0	0	0	0	0	0	0	0	0	0	0	0	0	0	0	0	0	0	0	0	0	0	0	0	0.128134	0.255718	0	0	0	0.456567	0.363065	0.342152	0.244597	0.318131	0	0.359254	0.156246	0.249851	0	0	0	0	0	0	0	0	0	0	0	0	0	0	0	0	0	0
chr10:125705142-125705263	No	0	0.0727027	0	0.0626233	0.283543	0.10572	0	0.0600779	0	0	0	0	0	0	0	0.151915	0	0.151687	0	0.0724925	0	0.258644	0	0	0.101204	0	0	0.228216	0	0	0.127849	0	0	0	0	0	0.0689679	0	0	0	0	0	0	0	0	0	0	0	0	0	0	0	0.0403406	0	0	0.106044	0	0	0	0	0.0988679	0	0	0	0	0	0	0	0	0	0	0	0	0	0	0	0	0
chr10:125754055-125754464	No	0.687867	0.290811	0.947771	0.313117	0.378058	0.317159	0.488548	0.660857	0.51947	0.281356	0.410516	0.787084	0.387156	0.540313	0	0.151915	0.130832	0.606747	0.148577	0.0724925	0.177154	0	0.296179	0.151298	0.303613	0.27793	0	0.171162	0.208695	0.0833473	0.127849	0.101696	0.256753	0.15779	0.155334	0	0.206904	0.0658105	0.215164	0.125325	0.0769766	0.14103	0.18813	0.341202	0.187263	0.251009	0.128134	0	0	0	0	0	0.0403406	0.0488789	0	0	0	0.0718508	0	0.124925	0.296604	0.166964	0.292778	0.0584446	0	0.407542	0	0	0	0	0	0.122238	0	0	0	0	0	0
chr10:125795406-125795855	Yes	0	0.0727027	0.0947771	0	0.0945144	0.21144	0.108566	0.0600779	0.346313	0.187571	0.0684193	0.214659	0.309724	0.0900522	0	0.0759573	0.261664	0	0.0742883	0.144985	0.265731	0.258644	0	0	0.202409	0.0694824	0.14242	0.057054	0	0.0833473	0.255698	0	0	0.15779	0.155334	0.169615	0.206904	0.329053	0	0	0.0769766	0	0.0940648	0	0	0	0.64067	0.426197	0.817729	1.41005	0.839436	1.82627	0.403406	0.537667	0.570726	0.106044	0.508067	0.790358	0.234368	0.624626	0	0.0834821	0	0	0	0	0.302504	0.101	0.280139	0.652344	0.324468	0.488954	0	0.0958043	0	0.0781895	0.144194	0
chr10:125802762-125803154	No	0	0	0	0.0626233	0	0	0.0542832	0	0	0	0	0	0	0	0	0.0759573	0	0	0	0	0	0.129322	0	0	0	0	0	0	0	0	0	0	0	0.473369	0	0	0	0	0	0	0	0	0	0	0.0936314	0	0	0	0	0.128187	0	0	0.282384	0.391031	0.0815322	0.530218	0.127017	0.215552	0.234368	0	0	0	0	0	0	0	1.08902	0.858503	1.4007	0.244629	1.08156	1.83358	0	0	0	0	0	0
chr10:125807980-125808441	No	0	0.0727027	0	0	0	0	0.108566	0.0600779	0	0	0	0	0	0.180104	0	0	0.130832	0	0.148577	0	0.0885771	0.129322	0	0.0756491	0	0	0.07121	0	0	0	0	0.101696	0.171169	0	0.0776672	0	0	0	0	0	0	0.14103	0.0940648	0	0	0.125504	0	0.0852393	0	0	0	0	0	0	0	0	0	0	0	0	0	0	0	0	0	0	0.968014	0.656502	0.420209	0.407715	1.08156	1.10015	0	0	0	0	0	0
chr10:125823417-125823867	No	0.343934	0.0727027	0.568663	0.500987	0.756115	0.317159	0.488548	0.480623	0.259735	0.281356	0.547355	0.286212	0.309724	0.360209	1.19556	0.683616	0.392496	0.45506	0.371442	0.217477	0.177154	0.517288	0.14809	0	0.404818	0.347412	0.21363	0.28527	0.208695	0.250042	0.127849	0.50848	0.342338	0.315579	0.0776672	0	0.137936	0.197432	0	0.0626625	0.23093	0.282059	0.0940648	0.113734	0.187263	0.125504	0	0	0	0	0	0	0	0	0	0	0.127017	0	0	0	0	0	0	0	0.0839436	0	0.0605009	0.101	0.280139	0.244629	0.216312	0.488954	0	0	0	0	0	0
chr10:125978480-125978612	No	0	0	0	0	0	0	0	0	0	0	0	0	0	0	0	0	0	0	0	0	0	0	0	0	0	0	0	0	0	0	0	0	0	0	0	0	0	0	0	0	0	0	0	0	0	0	0.128134	0.340957	0.327092	0.128187	0.419718	0	0.282384	0.391031	0.0815322	0.424174	0	0.359254	0.390614	0.124925	0	0	0	0	0	0	0	0	0	0	0	0	0	0	0	0	0	0
chr10:126029707-126029874	Yes	0	0	0	0	0	0	0	0	0	0	0	0	0	0	0	0	0	0	0	0	0	0	0	0	0	0.0694824	0	0	0	0	0	0	0	0	0	0	0	0	0	0	0	0	0	0	0	0	1.02507	0.852393	0.817729	1.02549	1.46901	1.14142	1.93635	1.80852	1.14145	1.16648	0.889117	1.22146	0.937474	0.874477	0	0	0	0	0	0	0	0	0	0	0	0	0	0	0	0	0	0
chr10:126275707-126275874	No	0	0.145405	0	0	0	0	0	0.120156	0.0865783	0	0	0	0	0	0.170794	0	0	0	0.0742883	0	0	0	0	0	0	0.0694824	0.14242	0	0	0	0	0	0.0855844	0	0.0776672	0.0848075	0	0.197432	0	0	0	0	0	0	0	0	0	0	0	0	0	0	0.0403406	0	0.0815322	0	0.127017	0	0	0	0	0	0	0	0	0.203771	0	0	0	0	0	0	0	0	0	0	0	0
chr10:126278263-126278537	No	0	0	0	0	0.283543	0	0	0	0.0865783	0	0	0	0	0	0	0	0.261664	0	0	0	0.0885771	0	0.0740448	0.0756491	0	0	0.14242	0	0	0	0	0	0	0	0	0.0848075	0	0	0	0	0	0	0	0	0	0	0	0	0	0	0	0	0	0	0	0	0	0	0	0	0	0	0	0	0	0	0	0	0	0	0	0	0	0	0	0.156379	0	0
chr10:126294823-126294976	No	0	0	0	0	0	0	0	0.0600779	0.0865783	0	0	0	0	0	0	0	0	0	0	0	0	0	0	0	0	0	0	0.057054	0.104348	0	0	0	0	0	0	0	0	0	0	0	0	0	0	0	0	0	0	0	0	0.256373	0	0	0.0403406	0	0	0	0	0	0	0	0	0	0	0	0.0839436	0	0.484007	0.1515	0.14007	0.489258	0.324468	0.366715	0	0	0	0.0781895	0	0
chr10:126386796-126386965	Yes	0	0	0	0	0	0	0	0.0600779	0.0865783	0	0.0684193	0	0	0	0	0	0	0	0	0	0	0.129322	0	0	0.101204	0	0	0.057054	0	0	0	0	0	0	0	0	0	0	0	0	0	0	0	0.113734	0	0	0.384402	0.681915	0.327092	0.38456	0.839436	0.456567	1.0892	0.684304	0.652258	0.742305	0.38105	0.862209	0.781228	0.374776	0	0	0	0	0	0	0.0605009	0	0	0	0.108156	0	0	0	0	0	0.144194	0
chr10:126406575-126407118	Yes	0	0	0	0	0.0945144	0.10572	0	0.0600779	0.0865783	0.375141	0	0.0715531	0.0774311	0	0	0.0759573	0	0	0	0	0	0.129322	0	0	0	0	0	0	0	0	0	0	0	0.15779	0	0	0	0	0	0	0	0	0	0	0.0936314	0	0.64067	0.852393	0.490638	0.897307	1.0493	2.28284	3.91303	3.86143	3.99508	2.75713	3.17542	4.59845	4.53112	4.74716	0	0	0	0	0	0	0	0	0	0.0815431	0.216312	0	0.173782	0.862239	0.0887554	0.781895	0.288389	2.14853
chr10:126411664-126412264	Yes	0	0	0.0947771	0	0	0	0	0	0.0865783	0	0.0684193	0	0	0.0900522	0	0	0	0	0	0.0724925	0.0885771	0	0	0.0756491	0	0	0	0.057054	0	0	0	0	0	0	0	0	0	0	0	0	0	0	0	0	0	0	4.86909	6.13723	1.799	6.02477	4.6169	5.93537	4.2761	4.98564	3.99508	4.24174	4.69962	4.02364	5.39047	6.74597	0	0	0	0	0	0.101886	0	0	0.14007	0.0815431	0	0	0	0	0.0887554	0	0	0
chr10:126429963-126430259	Yes	0	0.0727027	0	0.125247	0	0	0.0542832	0.120156	0	0.0937853	0.0684193	0.143106	0	0.0900522	0.0853969	0	0	0	0.148577	0.0724925	0.265731	0.775932	0	0.0756491	0	0.0694824	0	0.057054	0	0.166695	0	0.101696	0.0855844	0	0.0776672	0	0	0	0.0717214	0	0.23093	0.14103	0.0940648	0	0.0936314	0	0.128134	0.255718	0.327092	0.76912	0	0.228284	0.72613	0.586546	0.570726	0.742305	0.508067	0.431105	0.624982	0.374776	0	0	0.0731944	0	0.0839436	0.203771	0	0.0505002	0.14007	0.244629	0	0.122238	0	0	0	0	0.144194	0
chr10:126581512-126581797	No	0.0687867	0.145405	0.0947771	0.125247	0.0945144	0.21144	0.597115	0.420545	0.346313	0.562712	0.478935	0.286212	0.309724	0.270157	0.853969	0.455744	0	0.151687	0.148577	0.0724925	0.265731	0.775932	0	0	0	1.32017	1.06815	1.31224	2.08695	1.16686	1.27849	1.62714	1.88286	2.52463	1.94168	1.44173	1.58626	0.394863	0.645493	0.25065	0.846743	0.423089	0.470324	0.341202	0.280894	0.251009	0	0	0	0	0	0	0	0	0	0	0	0	0	0	0	0	0	0	0	0	0	0	0	0	0	0	0	0.191609	0.0887554	0	0	0.286471
chr10:126615563-126616034	No	0.0687867	0	0.189554	0.0626233	0	0	0.162849	0.0600779	0.0865783	0.0937853	0.0684193	0	0.154862	0	0.0853969	0.151915	0.784992	0.303373	0.668595	0.0724925	0.0885771	0	0.444269	0.302596	0.101204	0.138965	0.21363	0.114108	0.104348	0	0.127849	0.406784	0.0855844	0	0.699005	0.169615	0.689679	0	0.0717214	0.25065	0	0.0705148	0.0940648	0	0	0	0	0	0	0	0	0.228284	0	0	0	0	0	0	0.0781228	0	0	0.166964	0.0731944	0	0	0	0.0605009	0.0505002	0	0.326172	0	0.122238	0.521345	0	0.443777	0.312758	0.720972	0.143235
chr10:126616329-126616682	No	0	0.0727027	0	0	0	0	0.162849	0.180234	0	0.187571	0.136839	0.0715531	0.0774311	0	0.170794	0.227872	0.392496	0.303373	0.668595	0.362462	0.354308	0.258644	0.0740448	0.151298	0.101204	0.0694824	0.42726	0.171162	0.104348	0.500084	0.383546	1.01696	0.684675	0.788948	1.00967	0.508845	0.551744	0.263242	0.215164	0.313312	0.307907	0.211545	0.0940648	0.682405	0.374526	0.251009	0	0	0	0	0	0.228284	0.0403406	0.146637	0.244597	0.106044	0.127017	0	0	0	0	0	0.0731944	0	0.251831	0.509428	0.121002	0.202001	0.14007	0.326172	0	0.244477	0.521345	0.191609	0.443777	0.312758	0.432583	0.429706
chr10:126620647-126621412	No	0.0687867	0.0727027	0	0.0626233	0	0	0.0542832	0	0.173157	0	0.0684193	0	0.0774311	0	0	0.0759573	0.261664	0	0.0742883	0.144985	0.177154	0.258644	0.0740448	0.0756491	0	0	0.07121	0.057054	0.208695	0.0833473	0.383546	0.305088	0.427922	0.15779	0.466003	0.0848075	0.0689679	0.0658105	0.143443	0.0626625	0	0	0	0	0.187263	0	0	0	0	0	0	0.228284	0	0	0	0.106044	0	0	0	0	0	0	0.0731944	0.0584446	0.0839436	0.101886	0	0.0505002	0.14007	0.163086	0.108156	0.122238	0.521345	0.287413	0.266266	0.469137	0.432583	0.286471
chr10:126621691-126622228	No	0	0	0.189554	0	0.189029	0	0.0542832	0.120156	0.0865783	0.0937853	0.136839	0.0715531	0	0.0900522	0.256191	0.0759573	0.392496	0	0.297153	0.217477	0.0885771	0.258644	0.0740448	0.378246	0.101204	0	0	0.228216	0	0.250042	0	0.305088	0.0855844	0.631159	0.699005	0.424037	0.413808	0	0.215164	0	0.153953	0.14103	0.18813	0.227468	0.0936314	0.376513	0.128134	0.170479	0	0	0	0	0.0403406	0.0488789	0.0815322	0	0	0.0718508	0	0	0.0988679	0.0834821	0.0731944	0	0.167887	0	0.181503	0	0.420209	0.407715	0.108156	0.244477	0.521345	0.479022	0.355022	0.312758	0.720972	0.572942
chr10:126640272-126640838	No	0.0687867	0.0727027	0.189554	0.0626233	0.0945144	0	0.0542832	0.0600779	0	0	0.0684193	0.0715531	0.0774311	0	0	0.0759573	0.130832	0.303373	0.222865	0.0724925	0	0.258644	0.0740448	0	0.101204	0	0	0	0	0	0.127849	0.305088	0.256753	0	0.621338	0.0848075	0.275872	0.0658105	0.143443	0.0626625	0.153953	0	0	0	0	0.125504	0	0	0	0	0	0	0.0806811	0	0.0815322	0.106044	0	0.0718508	0	0	0	0.166964	0.146389	0	0.335774	0.203771	0	0	0.14007	0	0.108156	0.122238	0.521345	0.287413	0.0887554	0.860084	0.432583	0.859413
chr10:126684380-126684623	No	0	0.363514	0.0947771	0	0.283543	0	0	0.0600779	0.173157	0	0.136839	0.0715531	0	0	0.170794	0.227872	0.261664	0.303373	0.297153	0.144985	0.354308	0.387966	0.0740448	0.0756491	0.101204	0	0.14242	0.114108	0.104348	0	0.127849	0.101696	0.256753	0.15779	0.388336	0.848075	0.206904	0.592295	0.215164	0	0.153953	0	0.376259	0.227468	0.187263	0	0	0	0	0	0	0	0.0806811	0.0977577	0.163064	0.212087	0.127017	0.0718508	0.156246	0.124925	0	0.166964	0	0.116889	0.0839436	0	0	0	0	0	0	0	0	0	0	0	0	0
chr10:126697217-126697698	No	0.0687867	0.0727027	0.0947771	0.18787	0	0.10572	0.217133	0.240312	0.259735	0.468926	0.136839	0.429319	0.309724	0.270157	0.256191	0.0759573	0	0.151687	0.222865	0.28997	0.177154	0.129322	0	0	0	0.208447	0.42726	0.171162	1.56521	0.750126	1.15064	1.32205	1.1126	1.10453	0.699005	0.508845	0.827615	0.329053	0.215164	0.125325	0.307907	0.211545	0.0940648	0.341202	0	0	0	0	0	0	0	0	0	0	0	0	0	0	0	0	0	0	0	0	0	0.101886	0	0	0	0	0	0	0	0	0	0	0	0
chr10:12673312-12673588	No	0	0	0	0	0	0	0	0.120156	0.0865783	0	0	0	0.154862	0.180104	0.0853969	0	0	0	0	0	0	0.129322	0	0	0	0.138965	0	0	0.313043	0.333389	0.511395	0.101696	0.0855844	0.315579	0	0.0848075	0.137936	0	0	0	0.23093	0	0	0.113734	0	0	0	0	0	0	0	0	0	0	0	0	0.127017	0.0718508	0	0	0	0	0	0	0	0	0	0	0	0	0	0	0	0	0	0	0	0
chr10:12673916-12674226	No	0	0	0	0	0	0.10572	0	0	0	0	0	0	0	0.0900522	0.0853969	0.0759573	0	0	0	0	0	0	0	0.0756491	0.101204	0.486377	0.14242	0.171162	0.208695	0	0.511395	0	0.256753	0.15779	0.233002	0.169615	0.137936	0.0658105	0	0	0.153953	0	0.18813	0	0.0936314	0	0	0.0852393	0	0	0	0	0.0806811	0.0488789	0.0815322	0	0	0.287403	0.0781228	0.124925	0	0	0	0	0	0	0	0	0	0	0	0	0	0	0	0	0	0
chr10:126766532-126766838	No	0.0687867	0	0	0.0626233	0.189029	0	0.0542832	0.0600779	0.0865783	0	0	0.143106	0.232293	0.0900522	0.170794	0.0759573	0.261664	0	0.371442	0.144985	0.0885771	0.258644	0	0	0	0	0.07121	0.057054	0	0	0.127849	0.203392	0	0.315579	0.0776672	0	0.0689679	0.131621	0	0.0626625	0.0769766	0.14103	0.18813	0	0	0	0	0	0	0	0	0	0	0	0	0	0	0	0	0	0	0	0	0.116889	0	0.101886	0	0.0505002	0.14007	0	0	0	0	0.574826	0.177511	0.156379	0.288389	0.286471
chr10:126780353-126780703	No	0	0.290811	0.0947771	0.250493	0.189029	0.528599	0.162849	0.120156	0.0865783	0.0937853	0.0684193	0.357765	0.154862	0.0900522	0	0.531701	0.130832	0.45506	0.44573	0.217477	0.265731	0.129322	0.444269	0.226947	0.303613	0.0694824	0.42726	0.114108	0.208695	0.0833473	0.127849	0.203392	0.427922	0.315579	0.310669	0.67846	0.413808	0.263242	0.215164	0.187987	0.46186	0.352574	0.376259	0.341202	0.280894	0.251009	0	0.0852393	0	0.128187	0	0	0	0	0	0	0.127017	0	0	0	0.197736	0.0834821	0.146389	0.233779	0.419718	0.101886	0	0	0	0	0	0	0.347563	0.479022	0.532532	0.781895	1.00936	1.00265
chr10:126920167-126920344	No	0.0687867	0.145405	0	0.250493	0.378058	0.422879	0.108566	0	0.173157	0.187571	0.410516	0.143106	0.0774311	0.270157	0.256191	0.455744	0	0.151687	0.0742883	0.28997	0.177154	0.129322	0	0	0	0.208447	0.42726	0.456432	0.41739	0.0833473	0.255698	0.305088	0.171169	0.631159	0.466003	0.424037	0.413808	0.263242	0.215164	0.0626625	0	0.0705148	0.282195	0.227468	0.468157	0.627522	0	0	0	0	0	0	0	0	0	0	0	0	0	0	0.395472	0.500892	0.146389	0.75978	0.167887	1.22263	0	0	0	0	0	0	0	0	0	0	0	0
chr10:127322206-127322542	No	0	0.145405	0	0.125247	0.189029	0.10572	0	0.120156	0.259735	0.187571	0.0684193	0.0715531	0	0.0900522	0	0.151915	0	0.303373	0.0742883	0.0724925	0.0885771	0	0.14809	0.302596	0.303613	0.208447	0.7121	0.456432	0.939128	0.750126	0.255698	0.610177	0.342338	0.15779	0.233002	0.169615	0.206904	0.0658105	0	0.0626625	0	0	0	0.227468	0.0936314	0.251009	0	0	0	0	0	0	0	0	0	0	0	0	0	0	0	0.584375	0.439167	0.467557	0.251831	0.407542	0	0	0	0	0	0	0	0	0	0	0	0
chr10:127512717-127513220	No	0.0687867	0.0727027	0	0.18787	0.0945144	0.21144	0.217133	0.0600779	0.173157	0.0937853	0.205258	0	0.0774311	0	0.0853969	0.0759573	0	0.303373	0.0742883	0.0724925	0.177154	0.129322	0.0740448	0.453895	0.303613	0.27793	0.14242	0.28527	0	0	0.255698	0.305088	0	0.15779	0.155334	0.254422	0.0689679	0.329053	0.50205	0.375975	0.0769766	0.211545	0.18813	0.568671	0.280894	0.502017	0	0.0852393	0	0.128187	0.209859	0	0.242043	0.293273	0.244597	0	0.254034	0.215552	0.0781228	0.124925	0.197736	0	0.219583	0	0.251831	0.305657	0.121002	0.202001	0	0.326172	0.216312	0.73343	0	0.287413	0.177511	0.0781895	0	0.143235
chr10:127526021-127526371	No	0	0.0727027	0.0947771	0.0626233	0	0	0	0	0.0865783	0	0	0.0715531	0	0	0.341588	0.0759573	0.130832	0.151687	0	0.144985	0.354308	0	0.0740448	0.151298	0.101204	0	0.07121	0.057054	0.104348	0.0833473	0	0.101696	0	0.315579	0.0776672	0.254422	0.137936	0.0658105	0	0.125325	0.153953	0.0705148	0.0940648	0.113734	0.0936314	0	0	0	0	0.128187	0	0	0.0403406	0	0.0815322	0	0.127017	0.0718508	0.0781228	0	0	0	0	0	0	0.101886	0	0.1515	0.560278	0.407715	0	0.122238	0	0	0.177511	0	0	0
chr10:12752942-12753337	No	0	0	0	0	0	0	0	0	0	0	0	0	0	0	0	0	0	0	0	0	0	0	0	0	0	0	0	0	0	0	0	0	0	0	0	0	0	0	0	0	0	0	0	0	0	0	0	0.0852393	0	0.128187	0.419718	0	0.161362	0.293273	0.244597	0.318131	0	0.143702	0.0781228	0	0	0	0.365972	0.0584446	0.251831	0	0	0	0	0	0	0	0	0	0	0.0781895	0	0
chr10:127589645-127589910	No	0	0.0727027	0.189554	0.125247	0.0945144	0.21144	0.271416	0.180234	0.346313	0.187571	0.273677	0.143106	0.0774311	0.0900522	0.512382	0.151915	0.130832	0	0.148577	0.0724925	0.265731	0	0.370224	0.0756491	0.101204	0.416894	0.64089	0.342324	0.104348	0	0.255698	0.711873	0.256753	0.631159	1.32034	1.27211	1.31039	0.460674	0.215164	0.125325	0.46186	0.493604	0.282195	0.227468	0.187263	0.251009	0	0	0	0	0	0	0	0	0	0	0.127017	0	0	0	0	0	0	0.0584446	0.167887	0.101886	0	0	0	0	0	0	0	0	0	0	0	0
chr10:127591687-127591971	Yes	0.137573	0.508919	0.189554	0.814103	0.661601	0.21144	0.977097	0.961247	1.12552	0.937853	0.547355	0.93019	0.774311	0.630365	0.341588	0.303829	0	0.758433	0.222865	0.652432	0.354308	0.905253	0.592359	0.756491	0.809636	0.694824	1.28178	1.65457	1.66956	1.08351	1.78988	2.74579	1.28377	0.788948	4.9707	3.22268	4.00014	2.23756	3.0123	0.375975	1.07767	1.69236	1.22284	1.25108	0.936314	0.87853	0	0	0	0	0	0.228284	0	0	0	0	0	0	0	0	0	0.0834821	0	0	0	0.101886	0	0	0	0	0	0	0	0	0	0	0	0
chr10:127593721-127593932	No	0	0.218108	0.0947771	0.0626233	0.0945144	0.317159	0	0.0600779	0.0865783	0.0937853	0	0.0715531	0.0774311	0	0	0.0759573	0	0	0.148577	0.0724925	0.0885771	0	0.0740448	0.0756491	0	0.208447	0	0.057054	0	0.0833473	0.127849	0	0.171169	0.15779	0.466003	0.0848075	0	0.197432	0.0717214	0.187987	0.23093	0.14103	0	0.341202	0.0936314	0.251009	0	0	0	0	0.209859	0	0.0806811	0.0488789	0.0815322	0.106044	0	0	0	0	0	0	0	0.116889	0	0.101886	0	0.1515	0	0	0	0	0	0	0	0	0.144194	0
chr10:127613407-127613590	No	0.0687867	0	0	0.0626233	0.0945144	0.21144	0.108566	0	0	0.0937853	0	0	0	0.0900522	0.0853969	0.0759573	0.130832	0	0	0	0.0885771	0	0	0	0	0	0	0	0	0.0833473	0.255698	0	0	0	0	0	0	0.0658105	0	0	0	0	0	0	0	0	0	0	0	0	0	0	0	0	0.0815322	0.106044	0.38105	0.0718508	0	0	0	0	0	0.0584446	0	0	0	0	0	0	0	0	0	0	0	0	0	0
chr10:12762457-12762683	Yes	0	0	0	0	0	0.10572	0	0	0	0	0	0	0.0774311	0	0	0	0.130832	0	0	0	0	0	0	0	0	0	0	0	0	0	0.127849	0.101696	0	0	0	0	0	0	0	0	0	0.0705148	0	0	0	0	0	0	0	0	0	0	0.0806811	0	0	0	0	0	0	0	0.296604	0.41741	0.365972	0	0.503662	0.101886	0	0	0	0	0	0	0	0	0	0	0	0
chr10:127747192-127747333	No	0.0687867	0	0.189554	0.250493	0.283543	0.10572	0	0.0600779	0.0865783	0	0.136839	0.0715531	0	0	0.0853969	0	0	0	0	0	0.265731	0.129322	0.14809	0	0.202409	0	0.07121	0	0	0.0833473	0	0.101696	0	0	0.310669	0.0848075	0.137936	0.394863	0.0717214	0	0.0769766	0.14103	0	0	0	0.125504	0	0	0	0	0	0	0	0	0	0	0	0	0	0	0	0	0	0	0	0	0	0	0	0	0	0	0	0	0	0	0	0
chr10:127751022-127751269	Yes	0.137573	0.145405	0.284331	0	0.0945144	0.10572	0.0542832	0	0	0.0937853	0.0684193	0	0	0	0	0	0	0	0	0	0.0885771	0	0	0.0756491	0	0.0694824	0.28484	0	0.208695	0.166695	0	0	0	0	0.310669	0.424037	0.206904	0.460674	0.573771	0.125325	0.23093	0.0705148	0.18813	0	0	0	0	0	0	0	0	0	0	0	0	0	0	0	0	0	0	0	0	0.233779	0	0	0	0	0	0	0	0	0	0	0	0	0	0
chr10:128147175-128147298	No	0	0	0	0	0	0	0	0	0	0	0	0	0	0	0	0	0	0	0	0	0	0	0	0	0	0	0	0	0	0	0	0	0	0	0	0	0	0	0	0	0	0	0	0	0	0	0	0	0	0	0	0	0	0	0	0	0	0	0	0	0.0988679	0.166964	0.439167	0.409112	0.503662	0.305657	0	0	0	0	0	0	0	0	0	0	0	0
chr10:128595656-128596528	No	0.963014	2.03568	0.852994	2.19182	0.85063	1.48008	0.488548	0.360467	0.259735	0.375141	0.410516	0.286212	0	0.360209	1.70794	1.67106	1.17749	0.303373	1.41148	1.15988	0.797194	1.03458	2.59157	3.25291	3.74456	2.7793	2.42114	1.59751	2.60869	2.66711	2.55698	1.62714	2.05403	2.05127	2.33002	1.52653	3.31046	3.48796	4.30329	3.07046	3.31	2.3975	2.53975	3.18456	4.40068	3.63963	0	0	0	0	0	0	0	0	0	0	0	0	0	0	0.197736	0	0.292778	0.0584446	0.503662	0.815084	0.181503	0.303001	0.700348	0.244629	0.216312	0.366715	0	0	0	0	0	0
chr10:129706359-129706723	Yes	0.137573	0	0	0	0	0.10572	0.271416	0.0600779	0.0865783	0.0937853	0.136839	0.0715531	0.0774311	0.270157	0.341588	0.379787	0.392496	0.303373	0.222865	0.28997	0.0885771	0.387966	0.0740448	0	0.202409	0.138965	0.21363	0.114108	0	0.166695	0.127849	0.101696	0.171169	0.315579	0.388336	0.508845	0.206904	0.263242	0.358607	0.5013	0.615813	0.282059	0.0940648	0.113734	0.0936314	0	0	0	0	0	0	0	0	0	0	0	0	0	0	0	0	0.0834821	0	0	0	0	0	0	0	0	0	0	0	0	0	0	0	0
chr10:129745000-129745222	No	0.137573	0.0727027	0.0947771	0.125247	0.189029	0	0.0542832	0.0600779	0.0865783	0.0937853	0	0.143106	0.0774311	0.180104	0.0853969	0.455744	0.130832	0.151687	0.0742883	0.362462	0.177154	0.258644	0	0	0	0	0.07121	0.114108	0.104348	0	0.255698	0.203392	0.0855844	0.315579	0	0.254422	0.0689679	0.131621	0.645493	0.5013	0.307907	0.14103	0.658454	0	0.0936314	0.376513	0	0	0	0	0	0	0	0	0	0	0	0	0	0	0.0988679	0	0	0	0.0839436	0.203771	0	0	0	0	0	0	0	0	0	0	0	0
chr10:129862410-129863481	Yes	0	0	0	0	0	0	0	0	0	0	0	0	0	0	0	0.0759573	0	0	0.0742883	0	0	0.129322	0	0	0	0	0	0	0	0	0	0	0	0	0	0	0	0	0	0.125325	0	0	0	0	0.0936314	0	0.512536	0.852393	0.327092	0.640933	0.209859	1.3697	1.6943	1.90628	1.14145	0.636262	1.5242	1.72442	1.56246	1.62403	0	0	0	0.0584446	0	0	0	0	0	0	0	0	0	0	0	0	0	0
chr10:129955344-129955463	No	0	0	0	0	0	0	0	0	0	0	0	0	0	0	0	0	0	0	0	0	0	0	0	0	0	0	0	0	0	0	0	0	0	0	0	0	0	0	0	0	0	0	0	0	0	0	0	0	0	0	0	0	0	0	0	0	0	0	0	0	0	0	0	0	0	0	0.66551	0.555502	1.26063	0.652344	1.08156	0.855669	0	0	0	0	0	0
chr10:129993165-129993380	No	0.20636	0.581622	0.473886	0.18787	0.378058	0.317159	0.325699	0.240312	0.173157	0.187571	0.0684193	0.0715531	0	0.0900522	0.0853969	0.227872	0.130832	0.151687	0.0742883	0.144985	0.620039	0.387966	0.222134	0.378246	0.202409	0	0.14242	0.28527	0.208695	0.500084	0.383546	0.305088	0	0.315579	0.0776672	0.169615	0.0689679	0	0	0	0.153953	0	0	0.113734	0	0	0	0	0	0	0	0	0	0	0	0	0	0	0	0	0	0	0	0	0	0	0	0	0	0	0	0	0	0	0	0	0	0
chr10:131262513-131262801	No	0.275147	0.654325	0.379109	0.626233	0.567086	0.422879	0.434265	0.420545	0.432891	0.656497	0.478935	0.286212	0.0774311	0.270157	0.0853969	0.151915	0.261664	0.151687	0.148577	0.362462	0.265731	0.129322	0.370224	0.226947	0.404818	0.694824	0.42726	0.399378	0.41739	0.750126	0.255698	0.305088	0.427922	0.315579	0.233002	0.424037	0.275872	0	0	0.125325	0.307907	0.14103	0.0940648	0.682405	0.187263	0.125504	0	0	0	0	0	0	0	0	0	0	0	0	0	0	0	0	0	0	0	0	0	0	0	0	0	0	0	0	0	0	0	0
chr10:131377799-131378027	No	0	0	0.189554	0	0.189029	0	0.0542832	0.0600779	0	0.281356	0.342097	0.143106	0	0	0.170794	0.151915	0	0	0.148577	0	0.177154	0	0.0740448	0.0756491	0.101204	0.208447	0	0.114108	0.313043	0.0833473	0.383546	0.203392	0.0855844	0.15779	0.155334	0.0848075	0.137936	0.0658105	0.143443	0.0626625	0	0	0.0940648	0	0	0.125504	0	0.0852393	0	0	0	0	0	0	0	0	0	0	0	0	0	0	0	0.0584446	0.0839436	0	0.181503	0	0.14007	0	0	0	0	0	0	0	0	0
chr10:131400096-131400399	No	0	0	0	0	0	0	0	0.120156	0	0	0.0684193	0	0	0	0	0.151915	0	0	0	0	0	0.258644	0.0740448	0	0.101204	0	0	0.28527	0	0.166695	0	0.203392	0	0	0	0	0.0689679	0	0	0.0626625	0	0	0	0	0.187263	0	0	0.170479	0.654184	0.128187	0	0.684851	1.21022	1.22197	0.896854	0.424174	0.889117	0.574806	0.781228	0.499701	0	0	0	0	0	0	0	0	0.280139	0	0	0	0	0	0	0	0	0
chr10:13148647-13148966	No	0.0687867	0	0	0	0	0.10572	0.108566	0.120156	0	0	0.136839	0.0715531	0.0774311	0	0.0853969	0	0.130832	0	0.0742883	0.0724925	0	0	0.0740448	0	0.101204	0.0694824	0	0	0.208695	0	0	0	0	0	0.155334	0.0848075	0	0.131621	0	0	0	0.352574	0	0	0	0.125504	0	0.0852393	0	0	0	0	0	0.0488789	0	0	0	0	0	0	0	0	0.0731944	0	0.0839436	0	0	0.0505002	0	0.244629	0.216312	0	0	0.0958043	0	0	0	0
chr10:131663595-131663654	No	0	0	0	0	0	0	0	0	0	0	0	0	0	0	0.0853969	0	0	0	0	0.0724925	0	0	0	0	0	0	0	0.057054	0	0	0	0	0	0	0	0	0.206904	0.0658105	0	0	0	0	0	0	0	0	0	0.170479	0	0	0	0.228284	0	0	0	0	0	0	0	0	0	0	0	0	0	0	0	0.0505002	0	0	0	0	0	0	0	0	0	0
chr10:13170299-13170512	No	0.0687867	0.218108	0.189554	0.18787	0.0945144	0.21144	0	0.0600779	0.259735	0.187571	0	0.0715531	0.0774311	0	0.341588	0.227872	0.392496	0.303373	0.0742883	0.0724925	0.265731	0.387966	0.0740448	0.302596	0.202409	0.27793	0.28484	0.114108	0.313043	0.166695	0	0.101696	0.342338	0.315579	0.0776672	0.254422	0.0689679	0.197432	0.286886	0.187987	0.153953	0.14103	0.18813	0	0.374526	0.125504	0	0.0852393	0	0.128187	0	0.228284	0.0403406	0.0488789	0.0815322	0	0.127017	0.0718508	0.0781228	0.374776	0	0.250446	0	0	0.0839436	0.101886	0.0605009	0.101	0	0.244629	0	0	0	0	0	0	0	0.143235
chr10:13175957-13176106	No	0	0	0	0.0626233	0	0	0	0.120156	0	0	0	0	0.0774311	0.0900522	0	0.303829	0	0	0.148577	0.217477	0.265731	0.129322	0	0.0756491	0.202409	0	0	0.057054	0	0	0	0	0.171169	0	0	0	0	0.0658105	0	0.187987	0	0	0	0	0	0	0	0	0	0.128187	0.419718	0.228284	0.0403406	0.0977577	0	0.212087	0	0	0.156246	0	0	0	0.146389	0	0	0.101886	0.0605009	0	0	0.0815431	0	0	0	0.191609	0	0	0	0
chr10:131908023-131908479	No	0.0687867	0.872433	0.284331	0.626233	0.189029	0.10572	0.162849	0.0600779	0	0.0937853	0	0	0.0774311	0	0.170794	0.227872	0.130832	0.151687	0.148577	0.144985	0.0885771	0.129322	0.740448	0.378246	1.11325	0.486377	0.49847	0.399378	0.313043	0.250042	0.383546	0.203392	0.342338	0.946738	0.310669	0.593652	0.275872	0.658105	0.50205	0.563962	1.07767	0.916693	0.752519	0.682405	0.842683	0.753026	0.128134	0	0	0	0	0	0.121022	0.244394	0.0815322	0.106044	0.127017	0.143702	0.234368	0	0	0.166964	0.146389	0.0584446	0.251831	0.203771	0.121002	0.303001	0.280139	0.407715	0.216312	0.244477	0	0	0	0	0	0
chr10:132728350-132728495	No	0	0	0	0	0	0	0	0.0600779	0	0	0	0	0	0	0	0	0	0	0	0	0	0	0	0	0.101204	0	0	0	0	0	0	0	0	0	0	0	0	0	0	0	0	0	0	0	0	0	0	0	0	0	0	0	0	0	0	0	0	0	0	0	0.593207	0.333928	0.439167	0.116889	0.587605	0.101886	0	0	0	0	0	0	0	0	0	0	0	0
chr10:132886927-132887010	Yes	0	0	0	0	0	0	0	0	0	0	0	0	0	0	0	0	0	0	0	0	0	0	0	0	0	0	0	0	0	0	0	0	0	0	0	0	0	0	0	0	0	0	0	0	0	0	0	0	0	0	0	0	0	0	0	0	0	0	0	0	0	0	0	0	0	0	0	0	0	0	0	0	0	0.574826	0.0887554	0.234568	0.144194	0.572942
chr10:133275905-133275986	No	0	0	0	0	0	0	0	0	0	0	0	0.0715531	0.0774311	0	0	0	0	0	0	0	0	0	0	0	0	0	0	0	0	0	0	0	0	0	0	0	0	0	0.0717214	0	0	0	0	0	0	0	0	0	0	0.256373	0	0	0.0806811	0.0488789	0	0	0	0	0	0	0	0	0	0	0	0	0	0	0	0	0	0	0.173782	0.67063	0	0.390947	0	0.572942
chr10:13365425-13365706	No	0	0.0727027	0.0947771	0	0	0	0	0	0	0	0	0	0	0.0900522	0.170794	0	0	0	0.148577	0	0.0885771	0	0	0	0	0.0694824	0.14242	0	0	0.166695	0	0	0	0	0.0776672	0	0	0	0	0	0	0.0705148	0	0	0	0	0	0	0	0	0	0	0	0	0	0	0	0	0	0	0	0	0	0	0	0	0	0	0.14007	0	0	0	0	0.0958043	0	0	0	0
chr10:133780516-133780775	No	0	0	0.189554	0	0	0	0.162849	0.120156	0.259735	0.0937853	0.273677	0.286212	0.0774311	0.0900522	0.256191	0.151915	0.130832	0.151687	0.148577	0.28997	0.177154	0	0.14809	0.226947	0	0.0694824	0.07121	0.114108	0.104348	0.166695	0.127849	0.101696	0.171169	0	0.155334	0	0.206904	0	0.143443	0	0	0.14103	0	0	0.0936314	0	0.128134	0	0	0	0	0.456567	0	0.0488789	0	0	0.127017	0	0	0.124925	0	0	0.0731944	0	0.0839436	0.101886	0	0.0505002	0.14007	0.163086	0.54078	0	0	0	0	0	0	0
chr10:133788090-133789125	No	0	0.0727027	0	0.313117	0.0945144	0	0.0542832	0.240312	0.0865783	0.281356	0.342097	0.286212	0.154862	0	0.341588	0.0759573	0.261664	0	0.0742883	0.217477	0.265731	0.129322	0.0740448	0.226947	0.101204	0.138965	0.07121	0	0.104348	0	0.127849	0.203392	0	0.315579	0	0	0.0689679	0	0.0717214	0	0.0769766	0.0705148	0.18813	0.454936	0	0.125504	0	0	0	0.38456	0	0.228284	0.0403406	0.0488789	0	0.106044	0.127017	0.143702	0	0.124925	0.0988679	0.0834821	0	0	0.0839436	0.101886	0.302504	0.101	0	0.570801	0.324468	0.488954	0	0.0958043	0	0.0781895	0	0
chr10:133789785-133790060	No	0.0687867	0.0727027	0	0.18787	0.189029	0	0.108566	0.0600779	0.259735	0.0937853	0.205258	0.143106	0.232293	0.270157	0.597779	0.0759573	0	0.45506	0.297153	0.28997	0.265731	0.258644	0.14809	0	0.506022	0.27793	0.28484	0.228216	0.208695	0.250042	0	0.203392	0.342338	0.473369	0.54367	0.33923	0.34484	0.131621	0.286886	0.187987	0.23093	0.0705148	0.282195	0	0	0	0.128134	0.0852393	0	0	0.419718	0.684851	0	0.0488789	0.0815322	0.212087	0	0.143702	0.0781228	0	0	0	0.219583	0.0584446	0.251831	0.203771	0.0605009	0.101	0.280139	0.326172	0.108156	0	0	0.191609	0	0.0781895	0.144194	0
chr10:133790417-133790814	No	0.0687867	0.218108	0	0.0626233	0.0945144	0	0.0542832	0	0	0	0	0	0.0774311	0.0900522	0.170794	0	0.130832	0.151687	0	0.0724925	0.0885771	0	0	0	0.101204	0	0.14242	0.114108	0.104348	0.0833473	0	0.101696	0.0855844	0.315579	0.0776672	0	0.0689679	0	0	0	0	0.0705148	0	0.227468	0.280894	0.376513	0	0.0852393	0	0	0	0	0.121022	0.0488789	0	0	0	0	0	0	0	0	0	0.0584446	0.0839436	0	0	0	0.700348	0.326172	0	0	0	0	0	0.0781895	0	0
chr10:133791041-133791407	No	0	0.0727027	0	0	0.0945144	0	0.217133	0.180234	0.0865783	0.187571	0.205258	0.214659	0.154862	0.180104	0.0853969	0.0759573	0.392496	0	0.0742883	0.217477	0.265731	0	0.0740448	0.0756491	0.202409	0	0.35605	0	0	0.166695	0.127849	0	0.0855844	0	0.155334	0.0848075	0.137936	0.0658105	0.0717214	0.187987	0.0769766	0.0705148	0.0940648	0.113734	0	0.125504	0	0	0.327092	0	0.209859	0.456567	0.0806811	0.0977577	0	0.212087	0.254034	0.0718508	0.0781228	0	0	0.0834821	0	0	0.0839436	0.101886	0.121002	0.252501	0.420209	0.489258	0.108156	0.244477	0	0	0	0.0781895	0	0.286471
chr10:133792764-133793159	Yes	0	0	0.0947771	0	0	0.10572	0.0542832	0.0600779	0	0	0	0	0.0774311	0.0900522	0	0.0759573	0.130832	0.303373	0.297153	0.144985	0.0885771	0	0.14809	0	0.101204	0	0.14242	0.114108	0	0	0	0.101696	0	0	0.0776672	0.0848075	0	0.0658105	0.215164	0	0.153953	0	0.0940648	0	0	0	0	0.0852393	0	0	0	0	0.0403406	0	0	0.106044	0	0	0	0	0	0	0	0	0.0839436	0.101886	0.121002	0.0505002	0.14007	0.0815431	0	0	0	0.0958043	0	0	0	0
chr10:133794106-133794414	Yes	0.0687867	0	0.0947771	0.0626233	0.0945144	0	0.0542832	0.0600779	0.173157	0.0937853	0.0684193	0.0715531	0.154862	0	0	0	0	0.303373	0.148577	0.0724925	0	0.258644	0	0.0756491	0	0	0	0.057054	0.104348	0.166695	0	0	0.0855844	0	0	0	0.0689679	0.131621	0	0.0626625	0	0.0705148	0	0.113734	0.280894	0	0	0	0	0	0.209859	0	0.0806811	0.244394	0.0815322	0.106044	0	0.143702	0.0781228	0	0.0988679	0	0.219583	0.0584446	0.0839436	0	0.66551	0.252501	0.420209	0.163086	0.757092	0.488954	0	0	0.0887554	0	0	0
chr10:133811342-133811641	No	0	0	0.284331	0.125247	0.0945144	0.21144	0.217133	0.420545	0.259735	0.468926	0.273677	0.214659	0.309724	0	0.0853969	0.303829	0.130832	0	0.148577	0.0724925	0	0.258644	0.222134	0	0.404818	0.347412	0.14242	0.114108	0	0	0	0	0	0	0	0	0	0	0.0717214	0	0	0	0	0	0.0936314	0	0	0	0	0	0	0	0	0	0	0	0	0	0	0	0	0	0	0.175334	0.0839436	0	1.08902	0.505002	1.12056	0.652344	1.08156	0.611192	0	0	0.177511	0	0	0
chr10:133812428-133812686	No	0	0.0727027	0	0	0	0	0	0	0	0	0	0	0	0	0	0	0	0	0	0	0	0.129322	0	0	0	0.0694824	0	0	0	0	0	0	0	0	0	0	0	0	0	0	0	0	0	0	0	0	0	0	0	0	0	0	0	0	0	0	0	0	0	0	0	0	0	0	0	0	0.968014	0.505002	0.280139	0	0.757092	0.611192	0.521345	0.191609	0.710043	0.312758	0.432583	0
chr10:133815149-133815400	No	0.0687867	0.145405	0.189554	0.250493	0.189029	0.422879	0.271416	0.540701	0.346313	0.468926	0.410516	0.286212	0	0.180104	0.170794	0.151915	0	0	0.0742883	0	0.0885771	0.258644	0.0740448	0.302596	0.404818	0.27793	0.35605	0.57054	0.41739	0.333389	0.127849	0.101696	0.171169	0.15779	0	0.0848075	0.137936	0	0.0717214	0	0	0	0.0940648	0.113734	0	0.125504	0	0	0	0	0.209859	0	0	0	0	0	0.127017	0.0718508	0	0	0	0	0	0	0	0	0.66551	0.252501	0.840417	0.407715	0.865248	0.977907	0.173782	0	0	0	0	0
chr10:133850869-133851135	No	0.0687867	0	0	0.18787	0	0.10572	0.0542832	0.30039	0	0	0.0684193	0.143106	0	0.0900522	0	0	0	0	0	0	0	0	0.0740448	0	0	0	0	0	0	0	0	0.305088	0	0	0.0776672	0	0	0.0658105	0.0717214	0.187987	0.0769766	0.0705148	0	0	0	0	0	0	0	0	0	0	0	0	0	0	0	0	0	0	0	0	0	0	0	0	0	0	0	0	0.108156	0	0	0	0	0	0	0
chr10:133908352-133908600	No	0	0.0727027	0	0.0626233	0.189029	0.10572	0	0.0600779	0	0	0	0	0.0774311	0	0	0.227872	0	0.303373	0.222865	0.217477	0	0.129322	0	0	0	0.138965	0	0	0	0.0833473	0	0.101696	0	0	0	0	0	0	0	0	0	0	0.0940648	0	0	0.125504	0	0	0	0	0	0	0	0	0	0	0	0	0	0	0	0	0	0	0	0	0	0.0505002	0.280139	0	0.324468	0.244477	0	0	0	0	0.144194	0
chr10:13390886-13391552	Yes	0.275147	0.436216	0.0947771	0	0.945144	1.26864	0.759964	0.660857	1.03894	0.375141	1.16313	0.715531	0.464587	0.720418	0.683175	0.455744	0.784992	0.758433	0.44573	0.362462	0.531462	0.387966	0.370224	0.907789	0.202409	0.694824	0.99694	0.28527	0.41739	0.333389	0.511395	0.305088	0.342338	0.315579	0.155334	0.0848075	0.137936	0.0658105	0.286886	0.375975	0.46186	0.352574	0.0940648	0.227468	0.280894	0.125504	0.256268	0.340957	0.163546	0.256373	0.209859	0.228284	0.121022	0.195515	0	0.106044	0	0.143702	0.0781228	0	0.494339	0.584375	0.219583	0.526002	1.17521	0.91697	0	0	0	0	0	0	0	0	0	0	0	0
chr10:134122010-134122126	Yes	0.137573	0	0.0947771	0.18787	0.189029	0	0.108566	0	0.173157	0	0.0684193	0.0715531	0	0	0	0.227872	0.130832	0.151687	0.0742883	0.0724925	0.0885771	0.129322	0.14809	0	0	0	0.07121	0.057054	0.104348	0	0	0	0.0855844	0.15779	0	0	0.0689679	0.197432	0.430329	0.313312	0.384883	0.564119	0.18813	0.227468	0.187263	0	0	0	0	0	0	0	0	0	0	0.106044	0	0	0	0	0.395472	0.751339	1.82986	1.16889	0.92338	0.611313	0.181503	0.101	0	0.0815431	0	0	0	0	0	0	0	0.286471
chr10:134133768-134133825	No	0	0	0	0	0	0	0.0542832	0	0	0	0	0	0	0	0.170794	0.227872	0	0.151687	0.0742883	0.0724925	0	0	0	0	0	0	0.07121	0.057054	0	0	0	0	0	0	0.0776672	0	0	0	0	0	0	0	0	0	0	0	0	0	0	0	0	0	0	0	0	0	0	0	0	0	0.296604	0.250446	0.0731944	0.116889	0.503662	0.305657	0.544508	0.555502	0.14007	0.0815431	0.54078	0.488954	0	0	0	0.0781895	0	0
chr10:134134250-134134688	No	0	0	0	0	0	0	0.0542832	0	0.0865783	0	0	0	0.0774311	0.0900522	0	0	0	0.151687	0	0	0	0.129322	0	0	0	0	0.07121	0	0	0	0	0	0	0	0	0	0	0	0	0	0.0769766	0	0	0	0	0.125504	0	0	0	0	0	0	0	0	0	0	0	0	0	0	0.0988679	0.834821	0.292778	1.34423	0.671549	2.1396	0	0	0	0.0815431	0	0	0	0	0.0887554	0	0	0
chr10:134203458-134203567	No	0.0687867	0.145405	0.0947771	0	0	0	0.108566	0.120156	0.173157	0.187571	0.136839	0.0715531	0	0.0900522	0	0.151915	0.130832	0	0	0	0	0.258644	0	0.0756491	0.202409	0	0	0.114108	0	0	0	0	0	0	0	0	0.0689679	0	0	0.0626625	0	0	0	0	0	0	0	0	0	0	0	0	0.0806811	0	0	0.106044	0	0	0	0	0.0988679	0	0.292778	0	0.419718	0	0	0	0	0.0815431	0	0.244477	0	0	0	0	0	0
chr10:134208712-134209296	Yes	0	0.145405	0.284331	0.18787	0.0945144	0.21144	0.0542832	0.120156	0.0865783	0	0.0684193	0.214659	0.0774311	0.180104	0	0.0759573	0	0.151687	0.0742883	0	0.0885771	0	0	0	0.202409	0.208447	0.07121	0.057054	0	0	0	0.101696	0.171169	0.15779	0.155334	0.0848075	0.0689679	0.0658105	0	0.187987	0.0769766	0.282059	0	0	0.0936314	0	0	0	0	0	0	0	0.0403406	0.0488789	0	0	0	0	0	0	0.0988679	0.166964	0.365972	0.350668	0.587605	0.815084	0	0	0	0	0	0	0	0	0	0.0781895	0	0
chr10:134211323-134211834	No	0.343934	0.290811	0.189554	0.438363	1.22869	0.634319	1.95419	1.26164	2.16446	1.31299	0.889451	1.28796	1.16147	1.53089	0.683175	0.83553	0.523328	0.303373	0.297153	0.57994	0.708616	0.387966	0.0740448	0.0756491	0.101204	0.625342	0.35605	0.741702	1.04348	0.583431	1.27849	0.203392	0.77026	0.315579	0.466003	0.508845	0.275872	0.329053	0.50205	1.06526	0.769766	0.211545	0.658454	0.341202	0.468157	0	0.128134	0.170479	0	0	0	0	0	0.0488789	0	0	0	0.143702	0	0	0.296604	0.41741	0.0731944	0.116889	0.587605	0.305657	0	0	0	0	0	0	0.173782	0	0	0	0.144194	0
chr10:134212630-134212854	Yes	0.20636	0.581622	0.284331	0.438363	0.756115	1.16292	2.11704	2.34304	4.06918	3.28248	2.32626	3.57765	3.17468	3.06177	0.0853969	1.0634	0.65416	0.758433	0.520018	1.01489	0.974348	0.64661	0.370224	0.529544	0.607227	0.764306	0.56968	0.85581	0.41739	0.500084	0.767093	0.305088	1.1126	0.631159	0.388336	0.763267	0.689679	0.329053	0.717214	0.626625	0.384883	0.846178	1.12878	0.227468	0.468157	0.502017	0	0	0	0	0	0	0	0	0	0	0	0	0	0	0	0	0	0	0	0	0	0	0.14007	0	0	0	0	0	0	0	0	0
chr10:134220826-134221055	No	0.343934	0.145405	0.473886	0	0.283543	0.10572	0.434265	0.360467	0.51947	0.562712	0.478935	0.214659	0.309724	0.0900522	0.0853969	0.303829	0.261664	0.303373	0.297153	0.0724925	0.265731	0.517288	0.222134	0.0756491	0.101204	0.694824	0.42726	0.399378	0.313043	0.250042	0.767093	0.50848	0.256753	0.15779	0	0.169615	0.34484	0	0.143443	0.0626625	0	0.0705148	0.282195	0.227468	0	0.125504	0	0	0	0	0	0	0	0	0	0	0	0	0	0	0	0	0	0	0	0	0.0605009	0.0505002	0	0	0	0	0	0	0	0	0	0
chr10:134221379-134221936	Yes	2.20118	2.32649	3.22242	2.12919	3.9696	3.27731	3.14842	2.76358	2.77051	2.71977	2.53152	2.21815	2.4778	2.2513	1.70794	2.35468	1.70082	1.97193	2.37723	2.53724	3.01162	2.45712	2.44348	1.96688	4.453	4.02998	2.91961	2.79565	1.77391	1.75029	2.30128	1.83053	1.45493	1.73569	0.776672	1.27211	1.03452	0.723916	1.0041	0.25065	0.846743	1.4103	0.940648	2.04721	1.21721	2.00807	0	0.0852393	0	0	0	0	0	0	0.0815322	0.106044	0.127017	0.143702	0	0	0	0	0	0	0	0	0.0605009	0.101	0	0	0.108156	0.244477	0	0	0	0	0	0
chr10:134221966-134222297	Yes	2.68268	2.5446	3.22242	1.81608	3.68606	3.38303	3.41984	3.5446	4.50207	3.56384	3.76306	3.21989	2.86495	2.61151	1.96413	2.35468	1.56998	2.88205	1.78292	2.39225	2.65731	2.19847	2.22134	1.58863	3.33975	3.61309	3.98776	2.79565	1.66956	2.50042	2.17343	1.42375	1.6261	1.5779	1.16501	1.1025	0.965551	0.592295	0.645493	0.814612	0.846743	1.05772	0.752519	1.47854	1.31084	1.25504	0	0	0.163546	0	0	0.228284	0	0	0	0	0	0.0718508	0	0	0	0	0	0	0	0	0.242004	0.0505002	0	0	0	0.122238	0	0	0	0.0781895	0	0
chr10:134222603-134222738	No	0.41272	0.436216	0.0947771	0.125247	0.283543	0.317159	0.271416	0.540701	0.606048	0.468926	0.0684193	0.286212	0.774311	0.270157	0.426985	0.379787	0.261664	0	0.44573	0.217477	0.0885771	0.517288	0.0740448	0.0756491	0.202409	0.208447	0.21363	0.114108	0	0.0833473	0	0.101696	0.171169	0	0.0776672	0.169615	0.137936	0.0658105	0.0717214	0.0626625	0	0.0705148	0.282195	0.227468	0	0	0	0	0	0	0	0	0	0.0488789	0	0	0	0.0718508	0	0	0	0	0	0	0	0	0	0	0	0	0	0	0	0	0	0	0	0.143235
chr10:134227158-134227712	No	0.687867	0.218108	0.189554	0.56361	0.189029	0.634319	1.19423	0.841091	1.12552	1.40678	0.889451	1.00174	0.774311	0.990574	0.768572	0.531701	0.261664	0.91012	0.817172	1.01489	0.797194	0.905253	0.666403	0.226947	0.708431	0.764306	0.78331	1.08403	0.939128	0.750126	1.66203	0.813569	0.855844	0.946738	0.310669	0.254422	0.482776	0.197432	0.143443	0.125325	0.384883	0.14103	0.18813	0.454936	0.187263	0.502017	0	0	0	0	0	0	0	0	0.0815322	0	0	0.143702	0.0781228	0	0	0	0.0731944	0	0	0.101886	0	0	0	0	0	0.122238	0	0	0	0	0	0
chr10:134235079-134235415	Yes	0.20636	0.0727027	0.0947771	0.0626233	0.378058	0.21144	0.271416	0.420545	0.606048	0.375141	0.410516	0.572425	0.542018	0.180104	0.426985	0.0759573	0.261664	0.303373	0.297153	0.0724925	0.354308	0.258644	0.296179	0.378246	0.809636	0.27793	0.7121	0.513486	0.313043	0.250042	0.383546	0.203392	0	0	0	0.254422	0.137936	0	0.0717214	0.0626625	0	0	0.0940648	0.227468	0.0936314	0.376513	0.384402	0.511436	0.327092	0.256373	0.419718	0	0.847152	0.782062	1.22298	0.530218	0.762101	0.718508	0.624982	1.12433	0	0.41741	0.146389	0.0584446	0.251831	0.305657	0	0	0	0	0	0	0.521345	0	0	0.0781895	0	0.143235
chr10:134235926-134236279	Yes	0.137573	0	0	0.0626233	0.0945144	0	0.217133	0.120156	0.0865783	0	0	0.0715531	0.0774311	0.0900522	0.0853969	0	0	0.151687	0	0	0	0.387966	0.0740448	0	0	0	0.07121	0.114108	0	0	0	0.203392	0.171169	0.315579	0.233002	0	0.137936	0	0	0.0626625	0.153953	0	0.0940648	0	0	0	0.896937	0.426197	0.817729	0.640933	0.839436	0.684851	0.564768	0.342152	0.244597	0.318131	0.508067	0.574806	0.234368	0	0	0	0	0	0	0	0	0	0	0	0	0	0	0	0	0	0	0
chr10:134260341-134260846	Yes	1.0318	2.69	1.89554	1.8787	3.49703	2.85443	1.41136	1.20156	1.29867	1.03164	1.23155	0.858637	0.464587	0.900522	0.939366	1.89893	1.96248	2.42699	1.48577	1.15988	1.50581	1.55186	1.03663	0.83214	2.12529	0.625342	1.4242	0.798756	0.104348	0.250042	0.767093	0.305088	0.855844	0.631159	0.388336	0.848075	0.413808	0.460674	0.788936	0.751949	1.46256	1.19875	1.41097	2.61588	1.21721	1.88257	1.28134	0.596675	0.490638	0.128187	1.25915	0.913134	0.564768	0.537667	0.978387	0.742305	0.762101	1.00591	0.624982	0.749552	2.86717	1.66964	2.41542	3.2729	3.77746	3.05657	1.51252	1.2625	1.26063	1.06006	1.51418	1.22238	0.868908	0.67063	1.06506	0.703705	0.288389	0.429706
chr10:134266661-134267059	Yes	0.550294	0.218108	0	0.626233	0.0945144	0.528599	0.434265	0.240312	0.259735	0.375141	0.136839	0.286212	0.154862	0.450261	0.341588	0.227872	0	0	0.0742883	0.28997	0.0885771	0.258644	0.518314	0.453895	0.404818	0.208447	0.07121	0.171162	0.104348	0.166695	0	0.101696	0.0855844	0.15779	0	0.0848075	0.0689679	0	0	0.0626625	0.23093	0.352574	0.282195	0.113734	0.0936314	0	0.128134	0.170479	0	0.38456	0.209859	0.913134	0.484087	0.293273	0.244597	0.212087	0.254034	0.0718508	0.390614	0.374776	0.197736	0.166964	0.219583	0.116889	0.335774	0.407542	0.0605009	0.353501	0.14007	0.0815431	0.324468	0.244477	0.173782	0.0958043	0	0	0	0.143235
chr10:134289-134689	No	1.10059	0.945135	1.04255	0.500987	1.41772	0.951478	0.705681	0.781013	0.865783	1.21921	1.36839	1.2164	1.16147	0.360209	0.597779	0.759573	0.523328	0.606747	0.89146	1.01489	0.885771	1.1639	0.296179	0.378246	0.404818	0.694824	0.92573	0.513486	0.104348	0.166695	0.383546	0.203392	0.171169	0	0.0776672	0	0	0	0	0	0	0	0.0940648	0	0	0	0	0	0	0	0	0	0	0	0	0	0	0	0	0	0	0	0	0	0	0	0	0	0	0	0	0	0	0	0	0	0	0
chr10:134330503-134331181	Yes	0.20636	0.218108	0.568663	0.125247	0.567086	0.317159	0.217133	0.901169	0.51947	0.562712	0.273677	0.429319	0.309724	0.450261	0.170794	0.227872	0.261664	0.303373	0.148577	0.28997	0.620039	0.258644	0	0.226947	0.101204	0.138965	0.14242	0	0.208695	0.166695	0	0	0.0855844	0	0	0	0.137936	0	0	0.125325	0.23093	0	0.0940648	0	0.0936314	0	0	0	0	0	0	0	0	0	0	0	0	0	0.0781228	0	0.790943	0.751339	0.439167	0.935114	0.503662	0.91697	0.181503	0.202001	0.420209	0.326172	0.865248	0.244477	0	0	0	0	0	0
chr10:134346244-134346596	No	0	0	0.0947771	0.0626233	0	0	0.0542832	0	0.0865783	0.187571	0.0684193	0	0	0	0	0.0759573	0	0.151687	0.0742883	0	0	0.387966	0	0	0	0.0694824	0.07121	0	0.208695	0	0.255698	0	0.171169	0	0	0	0	0	0	0.187987	0.0769766	0	0	0.227468	0.187263	0	0	0	0	0	0	0	0	0	0	0.106044	0	0	0	0	0	0.166964	0.0731944	0.175334	0.0839436	0.101886	0.121002	0.0505002	0	0	0	0	0	0	0.177511	0	0	0
chr10:134349588-134349935	Yes	0.275147	0	0	0	0.0945144	0	0.0542832	0	0	0.0937853	0	0.0715531	0	0	0.0853969	0	0	0.303373	0.0742883	0.0724925	0	0.129322	0	0.0756491	0.101204	0.138965	0	0.171162	0	0.0833473	0.127849	0.203392	0	0	0	0.0848075	0.0689679	0	0	0	0	0	0	0	0	0	0	0.0852393	0	0	0	0	0.0806811	0	0	0	0	0	0	0	0.0988679	0.166964	0.512361	0	0.0839436	0.203771	0.0605009	0	0	0	0.108156	0	0	0.0958043	0	0.0781895	0	0
chr10:134353065-134353535	Yes	0	0	0.0947771	0	0	0	0.271416	0.0600779	0.259735	0.0937853	0.0684193	0.143106	0.0774311	0.0900522	0.170794	0.0759573	0.261664	0.758433	0.371442	0.0724925	0.265731	0.129322	0.0740448	0	0	0.0694824	0.21363	0	0.208695	0.166695	0.127849	0.203392	0	0	0	0	0	0.0658105	0	0.0626625	0	0	0	0	0.187263	0	0.384402	1.02287	0.654184	1.15368	0.209859	1.3697	1.45226	1.02646	1.46758	1.37857	1.27017	1.07776	0.781228	1.24925	0	0	0.0731944	0	0	0	0	0.101	0	0.0815431	0	0	0.173782	0	0	0	0	0
chr10:134388694-134389236	Yes	0.20636	0.145405	0.189554	0.18787	0.189029	0	0.162849	0.0600779	0.0865783	0	0.136839	0.143106	0	0	0	0.151915	0.261664	0.151687	0.0742883	0.28997	0.0885771	0.258644	0	0	0.506022	0.0694824	0.07121	0.057054	0.313043	0.666778	0.255698	0.203392	0.0855844	0	0.0776672	0.0848075	0	0	0.0717214	0	0.0769766	0	0.18813	0.113734	0	0	0.768803	1.61955	0.490638	1.66643	0.839436	2.05455	3.1869	4.25246	2.20137	2.33296	3.42945	2.58663	3.04679	1.87388	0	0	0	0	0	0	0	0	0	0	0	0	0.347563	0.0958043	0	0.0781895	0	0.143235
chr10:134401916-134401971	Yes	0	0	0	0	0	0	0.0542832	0	0	0	0	0	0	0	0	0	0	0	0	0.0724925	0	0	0	0	0	0	0	0	0	0	0	0.101696	0	0	0.0776672	0	0	0	0	0	0	0	0	0	0	0	0.128134	0.340957	0.327092	0.256373	0.419718	0	0.322725	0.342152	0.244597	0.318131	0.254034	0.287403	0.234368	0.124925	0	0	0	0	0	0	0	0	0	0	0	0	0	0	0	0	0	0
chr10:134405314-134405735	No	0.0687867	0.0727027	0.284331	0.18787	0.189029	0	0.271416	0.120156	0.346313	0.187571	0.273677	0.143106	0.309724	0	0.256191	0.227872	0.523328	0.606747	0.44573	0.652432	0.177154	0.517288	0.0740448	0.0756491	0.202409	0.27793	0.14242	0.057054	0	0.166695	0.127849	0.101696	0.0855844	0.15779	0	0	0	0.197432	0.143443	0.125325	0.153953	0.423089	0.282195	0.227468	0.280894	0.125504	0.384402	0	0.163546	0.512747	0.419718	1.14142	0.322725	0.293273	0.163064	0.106044	0	0.287403	0.312491	0.124925	0	0.166964	0	0	0	0	0.484007	0.555502	0.14007	0.489258	0.324468	0.611192	0	0	0	0	0.288389	0.286471
chr10:134535302-134535662	No	0.41272	0.363514	0.473886	0.250493	0.378058	0.10572	0.379982	0.781013	0.173157	0.375141	0.821032	0.286212	0.309724	0.360209	0.341588	0.303829	0.392496	0.303373	0.371442	0.28997	0.354308	0.258644	0.222134	0.605193	0.404818	0.138965	0.21363	0.342324	0.208695	0.166695	0.127849	0	0.513506	0.473369	0.0776672	0.0848075	0.137936	0.197432	0.50205	0.25065	0.0769766	0	0	0.113734	0.0936314	0.251009	0	0.0852393	0	0	0.209859	0	0.121022	0.0488789	0	0.424174	0	0.0718508	0	0	0	0	0	0	0	0	0	0	0	0	0.108156	0	0	0	0	0	0	0
chr10:134572427-134572623	No	0.550294	0.0727027	0.284331	0.37574	0.756115	0.528599	0.162849	0.30039	0.259735	0.375141	0.273677	0.214659	0.464587	0.180104	0.341588	0.227872	0.784992	0.151687	0	0.28997	0.177154	0.387966	0.222134	0.226947	0.303613	0.27793	0.07121	0.228216	0.104348	0.0833473	0	0	0.0855844	0	0	0	0	0.0658105	0.143443	0.125325	0.153953	0.0705148	0.0940648	0.113734	0.0936314	0.502017	0	0	0	0	0.419718	0	0	0	0	0	0	0	0.0781228	0	0	0	0	0	0	0	0	0	0	0	0	0	0	0	0	0	0	0
chr10:134700689-134700807	No	0	0	0	0	0	0	0	0.120156	0	0	0	0	0	0	0	0	0	0	0.0742883	0	0.0885771	0	0	0	0.202409	0	0.14242	0	0	0	0	0	0	0	0.0776672	0	0	0	0	0	0	0	0	0	0	0	0	0	0	0	0	0	0	0	0	0	0	0	0	0	0	0	0	0	0	0	0	0.0505002	0	0	0	0	0	0	0	0	0	0
chr10:134744904-134745148	No	0	0	0	0	0	0	0	0	0	0	0	0	0	0	0	0	0	0	0.0742883	0.0724925	0	0	0	0	0	0	0	0	0	0	0	0	0	0	0	0	0	0	0	0	0	0	0	0	0	0	0	0.0852393	0	0.128187	0.209859	0	0.363065	0.195515	0.326129	0.636262	0.762101	0.431105	0.859351	1.4991	0	0	0	0	0	0	0	0	0	0	0	0	0	0	0	0	0	0
chr10:134798275-134798870	No	2.0636	6.03433	2.93809	4.50888	5.00926	5.70887	1.84563	1.68218	2.25104	1.68814	2.18942	1.71727	2.32293	1.80104	2.39111	2.20276	2.8783	3.94385	2.82296	3.04468	3.63166	2.9744	1.85112	1.58863	2.63132	1.80654	1.06815	1.82573	1.35652	1.16686	1.27849	1.52544	1.1126	1.73569	0.621338	0.932882	0.482776	0.987158	0.717214	2.94514	2.07837	2.67956	3.01008	2.38842	2.24715	2.00807	0	0	0	0	0	0	0	0	0	0	0	0	0	0	0	0	0	0	0.167887	0	0	0	0	0	0	0	0	0	0	0	0	0.143235
chr10:134975183-134975324	Yes	0.137573	0.0727027	0	0.250493	0.283543	0.21144	0.542832	0.540701	0.606048	0.656497	0.684193	0.429319	0.464587	0.540313	0.256191	0.151915	0.130832	0.303373	0.222865	0.507447	0.442885	0.64661	0.0740448	0	0.506022	0.0694824	0.07121	0.057054	0.104348	0.166695	0.127849	0	0	0.15779	0.155334	0	0	0.0658105	0	0.0626625	0	0.0705148	0	0.113734	0.0936314	0.251009	0	0	0	0	0	0	0	0	0	0	0	0	0	0	0	0	0	0	0	0	0	0	0	0	0	0	0	0	0	0	0	0
chr10:134975619-134975873	No	0.0687867	0.363514	0	0.37574	0.283543	0	0.379982	0.360467	0.432891	0.656497	0.821032	0.572425	0.387156	0.360209	0.426985	0.0759573	0.130832	0.151687	0.222865	0.434955	0.354308	0.775932	0	0	0	0	0	0	0	0.166695	0	0	0.0855844	0	0.233002	0	0	0.131621	0	0	0.153953	0	0.0940648	0.113734	0	0	0	0	0	0	0	0	0	0	0	0	0	0	0	0	0	0	0	0	0	0	0	0	0	0	0	0	0	0	0	0	0	0
chr10:135071703-135071822	No	0.275147	0.145405	0.284331	0.0626233	0.756115	0.317159	0	0.0600779	0.259735	0	0	0.0715531	0.0774311	0.180104	0.0853969	0.227872	0.130832	0.151687	0.371442	0.28997	0.265731	0.129322	0.222134	0	0.506022	0.0694824	0.21363	0.057054	0	0	0	0	0.171169	0	0.0776672	0.0848075	0	0	0	0.626625	0.384883	0.352574	0.282195	0.454936	0.280894	0	0	0	0.163546	0	0	0.228284	0	0	0	0	0	0.0718508	0	0	0.0988679	0.333928	0.292778	0.0584446	0.0839436	0.509428	0	0	0	0	0	0	0	0	0	0	0	0
chr10:135072845-135073070	Yes	0	0	0	0	0	0	0	0	0	0	0	0	0	0	0	0	0	0	0	0	0	0	0	0	0	0	0	0	0	0	0	0	0	0	0	0	0	0	0	0	0	0	0	0	0	0	0	0	0	0	0	0	0.0806811	0.0488789	0.163064	0	0	0.0718508	0.0781228	0	0.790943	0.333928	0.512361	0.233779	1.42704	0.611313	0	0	0	0	0	0	0	0	0	0	0	0
chr10:135092411-135092741	Yes	0.894228	1.01784	0.66344	1.12722	0.945144	1.26864	0.759964	1.02132	1.03894	0.656497	0.547355	1.00174	0.619449	0.630365	0.512382	0.455744	0.392496	0.606747	1.11432	0.942402	1.41723	1.03458	0.740448	0.907789	0.809636	0.764306	1.06815	0.969918	0.939128	0.750126	0.767093	0.610177	0.427922	0.315579	0.776672	1.1025	0.34484	0.460674	0.430329	0.313312	0.846743	0.564119	0.470324	1.02361	1.12358	1.63156	0	0	0	0.128187	0	0	0	0	0	0	0	0	0	0	0	0	0.0731944	0	0	0	0	0	0.14007	0	0	0	0.347563	0.574826	0.177511	0.0781895	0.288389	0.143235
chr10:135118839-135118952	Yes	0	0	0.0947771	0	0	0	0.0542832	0.0600779	0	0	0	0	0	0.0900522	0	0.151915	0.130832	0	0	0.0724925	0	0	0	0	0	0	0.07121	0	0	0	0	0	0	0	0	0	0	0	0	0	0	0	0.0940648	0	0	0	0	0	0	0	0.419718	0	0.0806811	0.0977577	0	0.212087	0.127017	0	0.0781228	0.124925	0	0	0	0.0584446	0.0839436	0	0	0	0	0	0	0	0.173782	1.91609	1.50884	1.17284	2.5955	4.29706
chr10:135173752-135174076	No	0.137573	0.0727027	0	0	0.0945144	0.10572	0	0	0	0	0.0684193	0	0	0	0	0	0	0.151687	0	0	0	0	0	0.151298	0	0	0	0.114108	0	0.166695	0.255698	0	0	0	0	0	0.0689679	0	0	0	0	0	0	0	0	0	0	0	0	0	0	0	0	0	0	0	0	0	0	0	0	0	0	0	0	0	0	0.0505002	0	0.0815431	0	0.122238	0	0	0	0	0	0
chr10:135190218-135190571	Yes	0	0	0	0	0	0	0	0	0	0	0	0	0	0	0	0	0	0	0	0	0	0	0	0	0	0	0	0	0	0	0	0	0	0	0	0	0	0	0	0	0	0	0	0	0	0	0	0	0	0	0	0	0	0	0	0	0	0	0	0	0	0	0	0	0	0	5.02157	8.43353	4.48223	6.52344	5.51595	7.70102	0	0	0	0	0	0
chr10:135191872-135192179	Yes	0.137573	0	0.189554	0.0626233	0.189029	0	0	0.0600779	0	0	0	0.0715531	0	0	0.0853969	0.0759573	0	0	0	0	0.0885771	0.258644	0.0740448	0	0.101204	0.0694824	0	0	0	0.0833473	0.127849	0	0	0	0	0	0	0	0.0717214	0	0	0	0.0940648	0	0	0.125504	1.79387	1.44907	2.61673	2.30736	1.67887	2.28284	0.968174	1.02646	0.978387	1.48461	1.14315	1.79627	1.48433	1.4991	0	0	0	0	0	0	2.78304	4.24201	2.52125	2.12012	5.19149	3.30044	0	0	0	0	0	0
chr10:135203615-135203729	No	0	0	0	0	0.0945144	0	0	0	0	0	0	0	0	0	0	0	0.130832	0	0	0	0	0	0	0	0	0	0	0.057054	0	0	0	0	0	0	0	0	0	0	0	0	0	0	0	0	0	0.125504	0.768803	0.596675	0.490638	0.640933	0.209859	1.14142	0.484087	0.43991	0.407661	0.424174	0.508067	0.359254	0.390614	0.374776	0	0	0	0	0	0	0	0.1515	0.280139	0	0.216312	0.244477	0.868908	0.0958043	0.355022	0	0.576778	0.429706
chr10:135326142-135326482	No	0	0.0727027	0	0.0626233	0	0.10572	0.162849	0	0.173157	0.0937853	0	0.0715531	0.387156	0.0900522	0	0	0.392496	0	0	0	0	0	0	0	0	0.138965	0.14242	0.057054	0	0	0.127849	0	0.256753	0	0	0.0848075	0.0689679	0	0.0717214	0	0	0.0705148	0	0	0	0	0	0	0	0	0	0	0.0403406	0	0	0	0	0.0718508	0	0	0	0	0.0731944	0	0	0	0	0	0	0	0	0	0	0	0	0	0	0
chr10:135327786-135327976	No	0	0	0	0.125247	0	0	0.0542832	0.30039	0.259735	0.187571	0.205258	0.143106	0.154862	0.0900522	0	0.151915	0.261664	0	0.0742883	0.217477	0.265731	0.129322	0.370224	0	0.202409	0.347412	0.49847	0.171162	0	0.166695	0	0	0	0	0.0776672	0	0.275872	0	0	0	0	0.0705148	0	0.227468	0.0936314	0	0	0	0.163546	0.128187	0	0	0.161362	0.146637	0.163064	0	0	0.0718508	0	0	0	0	0.0731944	0	0	0	0	0	0.14007	0	0	0	0	0	0	0	0	0
chr10:13537859-13538056	No	0	0	0	0	0	0	0.108566	0	0.0865783	0.187571	0.0684193	0	0.154862	0	0.0853969	0.0759573	0	0.45506	0.222865	0.0724925	0	0.129322	0	0.0756491	0.101204	0.138965	0.07121	0	0	0	0	0.101696	0	0.15779	0.155334	0	0	0	0.0717214	0	0.0769766	0.0705148	0	0	0.0936314	0.125504	0	0	0	0	0	0	0	0	0	0	0	0	0	0	0	0	0	0	0	0	0	0	0.14007	0.0815431	0.108156	0.122238	0	0	0	0	0	0.143235
chr10:13543793-13544150	No	0	0.145405	0.0947771	0.125247	0	0.10572	0.162849	0.120156	0.0865783	0	0.0684193	0.143106	0.232293	0	0.170794	0.227872	0	0.45506	0.0742883	0.144985	0	0.129322	0.0740448	0	0	0.0694824	0.14242	0.171162	0	0	0.127849	0	0	0.15779	0	0	0	0	0	0.125325	0.0769766	0	0.0940648	0.113734	0	0	0	0	0	0	0	0	0	0	0	0	0	0	0	0	0	0	0	0	0	0	0	0.0505002	0.280139	0.326172	0	0	0	0	0	0	0	0.143235
chr10:13545840-13546116	No	0	0.145405	0	0	0.0945144	0	0.108566	0.180234	0.0865783	0.0937853	0	0.143106	0.154862	0.0900522	0.170794	0	0.130832	0.303373	0.148577	0.28997	0.177154	0.129322	0.14809	0.0756491	0.303613	0.0694824	0.21363	0.114108	0	0	0	0	0.0855844	0	0.0776672	0.0848075	0	0.131621	0.0717214	0	0	0	0.0940648	0	0.0936314	0	0	0	0	0	0	0	0	0	0	0	0	0	0	0	0	0	0	0	0	0	0	0.101	0.14007	0	0.108156	0	0	0	0	0.0781895	0	0
chr10:13548207-13548584	No	0	0	0	0.0626233	0	0	0.108566	0.120156	0	0	0.136839	0.0715531	0.0774311	0.0900522	0.170794	0.151915	0.130832	0	0.0742883	0.217477	0	0.258644	0.14809	0	0.404818	0.0694824	0	0.228216	0.41739	0.333389	0	0.101696	0.171169	0.15779	0.0776672	0	0	0	0.0717214	0.125325	0.153953	0.14103	0.0940648	0	0	0	0	0	0	0	0	0	0	0	0	0	0	0	0	0	0	0	0	0	0	0	0	0.0505002	0.14007	0.163086	0	0	0	0	0	0.0781895	0	0
chr10:13549666-13549872	No	0	0	0	0	0	0.10572	0.162849	0	0.0865783	0	0.136839	0.0715531	0.0774311	0	0.256191	0.151915	0	0.151687	0.0742883	0.144985	0.0885771	0	0.0740448	0.151298	0.101204	0.0694824	0	0	0	0	0	0.101696	0.171169	0.15779	0	0.0848075	0	0.131621	0	0	0	0.14103	0	0	0	0.125504	0	0	0	0	0	0	0	0	0	0	0	0	0	0	0	0	0	0	0	0	0.121002	0.0505002	0	0	0	0	0	0	0	0	0	0
chr10:13558899-13559200	No	0	0	0	0	0	0	0.271416	0.120156	0.173157	0	0.0684193	0.0715531	0	0.270157	0.256191	0.227872	0.392496	0.151687	0.222865	0.507447	0.177154	0.129322	0.0740448	0.0756491	0.303613	0.0694824	0.07121	0.114108	0.208695	0	0.255698	0.203392	0.0855844	0.15779	0.155334	0	0.0689679	0.0658105	0.215164	0.187987	0	0.282059	0.0940648	0.341202	0	0	0	0	0	0	0	0	0	0	0	0	0	0	0	0	0	0	0	0	0	0	0.0605009	0.0505002	0.14007	0.244629	0	0.244477	0	0.0958043	0	0.0781895	0	0
chr10:13561538-13561899	No	0.0687867	0.218108	0	0.250493	0	0	0.0542832	0.120156	0.0865783	0.0937853	0.0684193	0.0715531	0	0.0900522	0.341588	0.227872	0	0.151687	0.520018	0.217477	0.265731	0.517288	0	0.0756491	0.202409	0.138965	0.07121	0.114108	0	0.166695	0	0.203392	0	0	0	0.0848075	0.34484	0.329053	0.143443	0.0626625	0.153953	0.14103	0.0940648	0	0.0936314	0.125504	0	0	0	0	0	0	0	0	0	0	0	0	0	0	0	0	0	0	0	0	0.181503	0.1515	0.280139	0.407715	0	0	0	0.0958043	0.0887554	0	0	0
chr10:13563642-13563927	No	0	0	0.0947771	0	0	0	0	0	0.0865783	0.0937853	0	0	0	0	0.0853969	0.151915	0.130832	0.151687	0	0	0	0.129322	0.0740448	0	0	0.0694824	0.07121	0.171162	0	0.0833473	0	0	0.0855844	0	0.0776672	0	0.137936	0.131621	0.0717214	0.0626625	0.0769766	0.211545	0	0	0.374526	0	0	0	0	0	0	0	0	0	0	0	0	0	0	0	0	0	0	0	0	0	0	0	0	0	0.108156	0.122238	0	0	0	0	0.144194	0
chr10:13656813-13657231	No	0	0	0	0.125247	0	0	0	0.0600779	0.0865783	0.0937853	0.0684193	0.0715531	0.154862	0.0900522	0.0853969	0.0759573	0.130832	0	0.0742883	0.0724925	0.0885771	0	0.14809	0.0756491	0	0.486377	0.21363	0.342324	0.730433	0.91682	0.383546	0.305088	0.427922	0.15779	0.0776672	0.254422	0.413808	0	0.0717214	0	0	0.14103	0	0	0	0	0	0	0	0	0	0	0	0	0	0	0	0	0	0	0	0	0	0	0	0	0	0	0	0	0	0	0	0	0	0.0781895	0	0
chr10:13692224-13693082	Yes	0	0.0727027	0.0947771	0.125247	0.283543	0.21144	0.379982	0.0600779	0.346313	0.0937853	0.0684193	0	0.232293	0.270157	0.170794	0	0	0.151687	0.148577	0.144985	0	0	0.222134	0.302596	0.101204	0.138965	0.21363	0.228216	0.104348	0.0833473	0	0.101696	0	0.15779	0.0776672	0.169615	0.275872	0.0658105	0	0	0.0769766	0	0	0	0.0936314	0.125504	0.64067	0.511436	0.163546	0	0.629577	0.228284	0.242043	0.0488789	0.407661	0.212087	0.254034	0.359254	0.312491	0	0	0	0.219583	0.0584446	0.0839436	0.101886	0.121002	0.101	0.700348	0.163086	0.108156	0	0.173782	0.0958043	0.266266	0.390947	0	0.429706
chr10:13715085-13715417	No	0.0687867	0.218108	0.0947771	0	0	0.21144	0.0542832	0	0	0.0937853	0.0684193	0.143106	0	0.0900522	0	0.0759573	0	0.151687	0.148577	0	0	0.129322	0	0	0	0	0.14242	0	0.313043	0	0	0.101696	0	0	0.0776672	0	0	0.0658105	0	0	0	0	0	0	0	0	0	0.170479	0	0.38456	0.419718	0.684851	0.0806811	0.0977577	0.0815322	0	0	0.359254	0.0781228	0	0	0	0.0731944	0	0	0	0	0	0	0	0	0	0	0	0	0	0	0
chr10:13747212-13747410	No	0	0	0	0	0	0	0	0	0	0	0	0	0	0	0	0	0	0	0	0	0	0	0	0	0	0.0694824	0	0	0	0	0	0	0	0	0	0	0	0	0	0	0	0	0	0	0	0	0.384402	0.170479	0.163546	0	0.419718	0.684851	0.363065	0.342152	0.0815322	0	0	0	0.312491	0	0	0	0	0	0	0	0	0	0	0	0	0	0	0	0	0	0	0
chr10:13792874-13793140	No	0	0	0	0	0	0	0	0	0	0	0	0	0	0	0	0	0	0	0	0	0	0	0	0	0	0	0	0	0	0	0	0	0	0	0	0	0	0	0	0	0	0	0	0	0	0	0.512536	0.340957	0.163546	0.128187	1.25915	0.913134	0.363065	0.391031	0.407661	0.212087	0.254034	0.287403	0.156246	0.124925	0	0	0	0	0.0839436	0	0	0	0	0	0	0	0	0	0	0	0	0
chr10:13799457-13799731	Yes	0	0	0	0	0	0	0	0	0	0	0	0	0	0	0	0	0	0	0	0	0	0	0	0	0	0	0	0	0	0	0	0	0	0	0	0	0	0	0	0	0	0	0	0	0	0	0.512536	0.511436	0.654184	0.256373	0.419718	1.14142	1.25056	0.488789	0.652258	0.742305	0.635084	0.790358	1.32809	0.374776	0	0	0	0	0	0	0	0	0	0	0	0	0	0	0	0	0	0
chr10:13800488-13800648	Yes	0	0	0	0	0	0	0.0542832	0	0	0	0	0	0	0	0	0	0	0	0	0	0	0	0.0740448	0	0	0	0	0.114108	0	0	0.127849	0	0	0	0	0	0	0	0	0	0	0	0	0	0	0	0.256268	0.255718	0.327092	0.128187	0.629577	0.684851	0.564768	0.782062	0.489193	0	0.254034	0.215552	0.312491	0.249851	0	0	0	0	0	0	0	0	0	0	0	0	0	0	0	0	0	0
chr10:13812000-13812273	Yes	0	0	0.0947771	0	0	0	0.0542832	0	0	0	0	0	0	0	0	0	0	0	0	0	0	0.129322	0	0	0.101204	0.0694824	0.14242	0.057054	0.83478	0.833473	0.511395	1.52544	1.6261	0.315579	1.24268	1.1873	1.03452	0.263242	0.0717214	0	0	0.0705148	0	0.113734	0	0.125504	1.02507	0.426197	0.817729	1.02549	0.839436	0.684851	0.927833	0.928698	0.815322	0.954393	0.254034	0.646657	0.937474	0	0	0	0	0	0	0	0	0	0	0	0	0	0	0	0	0	0	0
chr10:13828927-13829346	Yes	0	0	0	0	0	0	0	0	0	0	0	0	0	0	0	0	0	0	0	0	0	0	0	0	0	0	0	0	0	0	0	0	0	0	0	0	0	0	0	0	0	0	0	0	0	0	1.15321	1.44907	1.47191	0.512747	1.25915	1.82627	1.45226	1.71076	2.03831	0.636262	0.762101	0.93406	1.32809	1.12433	0	0	0	0	0	0	0	0	0	0	0	0	0	0	0	0	0	0
chr10:13866940-13867208	No	0	0	0	0	0	0	0	0	0	0	0	0	0	0	0	0	0	0	0	0	0	0	0	0	0	0	0	0	0	0	0	0	0	0	0	0	0	0	0	0	0	0	0	0	0	0	0.128134	0.255718	0.163546	0.38456	0.209859	0	0.0403406	0	0.0815322	0.106044	0	0.143702	0.0781228	0.374776	0	0	0	0	0	0	0	0	0	0	0	0	0	0	0.177511	0.156379	0	0
chr10:13879921-13880249	No	0	0.0727027	0.0947771	0.0626233	0	0.10572	0.0542832	0	0	0.0937853	0.0684193	0	0	0.0900522	0	0.151915	0	0.151687	0	0.0724925	0.265731	0.129322	0	0	0	0.0694824	0	0.057054	0.104348	0.0833473	0.255698	0.101696	0	0.15779	0.0776672	0	0.0689679	0.0658105	0	0.0626625	0	0.0705148	0	0	0.280894	0	0.256268	0.170479	0	0.128187	0.419718	0.228284	0.0806811	0	0.0815322	0.106044	0.254034	0	0.156246	0	0	0	0	0	0	0	0	0.0505002	0	0	0	0	0	0	0	0	0	0
chr10:13895419-13895819	No	0	0	0	0	0.0945144	0	0	0	0	0.0937853	0.0684193	0	0	0	0	0	0.130832	0	0	0.0724925	0	0	0	0	0	0.0694824	0.07121	0.057054	0	0	0	0	0.0855844	0	0	0	0	0.0658105	0	0	0	0	0	0.113734	0	0	0.128134	0.170479	0	0	0	0	0.0403406	0.0977577	0.0815322	0.318131	0	0.0718508	0	0	0	0	0	0	0	0.101886	0	0	0	0	0	0	0	0	0.177511	0	0	0
chr10:14051394-14052061	Yes	0	0	0	0	0	0	0	0	0	0	0	0	0	0	0	0	0	0	0	0	0	0	0	0	0	0	0	0	0	0	0	0	0	0	0	0	0	0	0	0	0	0	0	0	0	0	2.30641	3.58005	3.27092	4.10197	3.35775	2.51112	4.63917	3.61704	5.055	4.66592	4.5726	4.88585	4.14051	3.87268	0	0	0	0	0	0	0	0	0	0	0	0	0	0	0	0	0	0
chr10:1442385-1442907	No	0.137573	0	0	0.0626233	0	0.10572	0.379982	0.240312	0.0865783	0.0937853	0.136839	0.286212	0.232293	0.0900522	0	0.379787	0.130832	0	0.0742883	0.217477	0.177154	0.129322	0	0	0.202409	2.22344	1.28178	1.02697	4.3826	4.33406	5.11395	4.06784	4.70714	1.42011	6.52404	6.19095	4.75879	1.31621	1.93648	1.19059	1.07767	0.775663	1.41097	0.454936	0.0936314	0.753026	0	0.0852393	0	0.256373	0	0.228284	0.0403406	0.0977577	0.0815322	0.106044	0	0.0718508	0.0781228	0.124925	0	0	0	0	0	0	0	0	0	0	0	0	0	0	0	0	0	0
chr10:14424041-14424382	No	0	0	0	0	0	0	0	0	0	0	0	0	0	0	0	0	0	0	0	0	0	0	0	0	0	0	0	0	0	0	0	0	0	0	0	0	0	0	0	0	0	0	0	0	0	0	0	0	0	0	0	0	0.564768	0.342152	0.652258	0.424174	0.508067	0.646657	0.468737	0	0	0	0	0	0	0	0	0	0	0	0	0	0	0	0	0	0	0
chr10:14627709-14628187	No	0	0.0727027	0	0.18787	0	0	0.0542832	0	0.0865783	0.0937853	0.0684193	0	0.0774311	0	0.170794	0	0.130832	0	0.148577	0.0724925	0.0885771	0.129322	0	0.0756491	0.101204	0	0	0.114108	0.208695	0.0833473	0	0.101696	0.0855844	0.15779	0.310669	0.169615	0.206904	0.394863	0.430329	0.125325	0.307907	0.14103	0	0	0.187263	0.251009	0	0.511436	0.163546	0.38456	1.25915	0.913134	0.201703	0.293273	0.0815322	0.530218	0	0.431105	0.0781228	0	0	0.0834821	0.292778	0.116889	0.419718	0.101886	0.121002	0.454501	0.980487	0.244629	0.432624	0.244477	0	0	0	0	0	0
chr10:14647306-14647550	Yes	0	0	0	0	0	0	0.108566	0	0	0.0937853	0	0.0715531	0.0774311	0.0900522	0	0	0	0	0	0	0	0	0	0	0	0	0	0	0	0	0	0	0	0	0.155334	0.169615	0	0.0658105	0	0.125325	0	0	0	0	0	0	0.512536	0.426197	0.163546	0.38456	0.839436	0.456567	0.72613	0.43991	0.489193	0.106044	0.254034	0.431105	0.390614	0.499701	0.296604	0.0834821	0	0.0584446	0.0839436	0	0	0	0	0	0	0	0	0	0	0	0	0
chr10:14690075-14690466	Yes	0	0	0	0	0	0	0.0542832	0	0	0	0	0.0715531	0.0774311	0	0	0.0759573	0	0	0	0	0	0	0	0	0	0	0.07121	0	0	0	0	0	0	0	0	0	0	0	0	0	0	0	0	0	0	0	0.384402	0.340957	0.163546	0.38456	0	0.456567	0.282384	0.195515	0.163064	0	0	0.215552	0.312491	0.374776	0	0	0	0	0	0	0	0	0	0	0	0	0	0	0	0	0	0
chr10:14701804-14702063	Yes	0	0	0	0	0	0	0	0	0	0	0	0	0	0	0	0	0	0	0	0	0	0	0	0	0	0	0	0	0	0	0	0	0	0	0	0	0	0	0	0	0	0	0	0	0	0	0.128134	0.255718	0.163546	0.128187	0.419718	0.913134	0.0806811	0.244394	0.326129	0.106044	0	0.287403	0.0781228	0.124925	0	0	0	0	0	0	0	0	0	0	0	0	0	0	0	0	0	0
chr10:14784728-14784998	No	0	0	0	0	0	0	0	0	0	0	0	0	0	0	0	0	0	0	0	0	0	0	0	0	0	0	0	0	0	0	0	0	0.0855844	0	0	0	0	0	0	0	0	0	0	0	0	0	0.256268	0	0	0.128187	0	0	0.0403406	0.0488789	0.0815322	0.212087	0	0	0	0.124925	0.197736	0.667857	0.585555	0.584446	0.167887	0.407542	0	0	0	0	0	0	0	0	0	0	0	0
chr10:14790597-14790804	No	0	0	0	0	0	0	0	0	0	0	0	0.0715531	0	0	0	0.0759573	0	0.151687	0	0	0	0	0	0	0	0	0	0	0	0	0	0	0	0	0	0	0	0	0	0	0	0	0	0	0	0	0	0	0	0.128187	0	0	0	0	0	0	0	0	0	0	0	0.41741	0	0.409112	0.335774	0.101886	0	0	0	0	0	0	0	0	0	0	0	0
chr10:14899499-14899960	No	0	0	0	0	0.0945144	0	0	0.120156	0.0865783	0	0	0.143106	0	0.0900522	0	0	0.130832	0.151687	0.297153	0.217477	0	0	0	0	0.101204	0	0	0.171162	0	0	0	0	0.171169	0	0	0	0.0689679	0	0.0717214	0	0	0.0705148	0.0940648	0	0.0936314	0	0	0	0	0	0	0	0.0403406	0	0	0	0	0	0	0	0	0	0	0	0	0	0.0605009	0	0	0	0.108156	0.122238	0	0.0958043	0.177511	0	0	0
chr10:14905272-14905550	No	0	0	0.0947771	0	0	0.317159	0.0542832	0.180234	0	0	0	0	0	0.0900522	0.256191	0.151915	0.130832	0.151687	0.0742883	0	0	0	0.0740448	0.151298	0.101204	0.0694824	0.07121	0.114108	0	0	0.255698	0	0.171169	0	0.0776672	0	0.0689679	0	0.0717214	0	0.0769766	0	0.18813	0	0.187263	0	0	0	0	0.128187	0	0	0	0	0	0	0	0	0	0	0	0	0.0731944	0	0.0839436	0.407542	0	0.0505002	0.14007	0	0	0	0	0	0.355022	0.312758	0	0.143235
chr10:14905875-14906270	No	0.137573	0.0727027	0.0947771	0	0.0945144	0	0	0.0600779	0	0	0	0	0.0774311	0	0.0853969	0.0759573	0	0	0	0	0.0885771	0.129322	0.0740448	0.151298	0.101204	0.0694824	0.07121	0.114108	0	0	0	0.203392	0	0	0	0.169615	0.0689679	0.329053	0.143443	0.125325	0.0769766	0.0705148	0.282195	0	0	0.125504	0	0.0852393	0	0	0	0	0	0.0977577	0	0	0.127017	0.215552	0	0	0	0	0	0	0	0	0	0	0.14007	0.0815431	0	0	0	0	0	0.156379	0	0.143235
chr10:14913116-14913191	No	0	0.0727027	0.189554	0	0	0	0	0.0600779	0	0.0937853	0.0684193	0	0.0774311	0.0900522	0.170794	0.0759573	0	0	0	0.144985	0.0885771	0	0.222134	0.0756491	0	0	0.07121	0	0	0	0	0	0.0855844	0.15779	0	0	0	0	0	0	0	0.0705148	0.0940648	0.454936	0.0936314	0.125504	0	0	0	0	0	0	0	0	0	0	0	0	0	0	0	0	0	0	0	0	0	0	0	0.244629	0	0	0	0	0	0	0	0
chr10:14915240-14915310	No	0	0.145405	0	0	0	0	0	0.0600779	0	0	0	0.143106	0	0	0.170794	0	0	0.303373	0.0742883	0	0.0885771	0.129322	0.14809	0	0.101204	0.0694824	0.07121	0.057054	0	0	0.127849	0	0.0855844	0	0	0.0848075	0	0	0	0	0.153953	0	0	0	0	0	0	0	0	0	0	0	0.0403406	0	0	0	0	0	0.0781228	0	0	0	0.0731944	0	0	0	0	0	0	0.163086	0	0	0	0	0	0.0781895	0	0
chr10:14951638-14952019	No	0.137573	0.0727027	0	0.0626233	0	0.21144	0.162849	0.0600779	0.0865783	0.0937853	0.0684193	0.214659	0.0774311	0.180104	0.256191	0.607659	0.261664	0	0.371442	0.144985	0.0885771	0.387966	0.14809	0.226947	0.101204	0.27793	0.21363	0.057054	0.104348	0.0833473	0.511395	0.101696	0.0855844	0	0.155334	0.254422	0	0.197432	0.0717214	0	0	0.0705148	0	0.113734	0.187263	0.125504	0	0.170479	0	0.128187	0.209859	0	0.0806811	0.0977577	0	0	0.127017	0.0718508	0.0781228	0	0.0988679	0.0834821	0	0.0584446	0	0.101886	0.0605009	0.353501	0.14007	0.0815431	0.54078	0	0.173782	0.0958043	0.0887554	0.156379	0	0.429706
chr10:14955589-14955900	Yes	0	0	0	0.125247	0.283543	0.10572	0.379982	0.0600779	0.0865783	0.187571	0	0.214659	0.154862	0	0.170794	0.303829	0.130832	0.45506	0.148577	0.434955	0.354308	0.387966	0.222134	0.378246	0.101204	0.27793	0.07121	0.057054	0	0.333389	0	0.101696	0.0855844	0	0.233002	0.0848075	0.0689679	0	0.143443	0.125325	0	0	0	0.227468	0.0936314	0	0	0.0852393	0	0.256373	0.419718	0.228284	0	0	0.163064	0	0	0	0	0	0	0	0	0	0	0	0.121002	0.0505002	0.14007	0	0	0.122238	0	0.383217	0.0887554	0.156379	0	0
chr10:14956422-14957741	No	0.20636	0.145405	0.0947771	0.125247	0	0.422879	0.0542832	0.0600779	0.259735	0.281356	0.0684193	0	0.154862	0	0.170794	0.227872	0.65416	0.151687	0.222865	0.28997	0.177154	0.387966	0.0740448	0.0756491	0	0.347412	0.14242	0.28527	0	0	0.255698	0.101696	0.0855844	0.631159	0.233002	0.0848075	0.206904	0.0658105	0.215164	0.125325	0.384883	0.14103	0.18813	0	0.187263	0.251009	0	0.0852393	0.163546	0	0	0.228284	0	0.0488789	0.0815322	0	0	0.0718508	0	0.124925	0.0988679	0.0834821	0	0	0.0839436	0.305657	0	0.101	0.14007	0	0	0	0.173782	0	0.355022	0.156379	0.288389	0
chr10:14958427-14958685	No	0.0687867	0	0.189554	0	0	0	0.0542832	0.0600779	0.0865783	0	0.0684193	0.0715531	0	0	0.0853969	0.151915	0.130832	0.151687	0.0742883	0.144985	0	0	0	0	0	0	0	0.114108	0	0	0.127849	0.101696	0.171169	0	0	0	0	0	0.0717214	0	0.153953	0	0	0	0	0	0	0	0	0	0	0	0	0	0	0	0	0	0	0	0	0	0.0731944	0.175334	0.0839436	0	0.121002	0.0505002	0	0.0815431	0.108156	0.244477	0	0.0958043	0	0.0781895	0.288389	0.286471
chr10:1496738-1496928	No	0	0	0	0	0	0	0	0	0	0	0	0	0	0	0	0	0	0	0	0	0	0	0	0	0	0	0	0	0	0	0	0	0	0	0	0	0	0	0	0	0	0	0	0	0	0	0	0.255718	0	0.256373	0.209859	0.228284	0.322725	0.488789	0.407661	0.212087	0.38105	0.431105	0.0781228	0.124925	0	0	0	0	0	0	0	0	0	0	0	0	0	0	0	0	0	0
chr10:1506988-1507154	No	0	0	0	0	0	0	0.0542832	0.0600779	0	0	0	0	0	0	0	0	0	0	0	0	0	0	0	0	0	0	0.07121	0	0	0	0	0.101696	0	0	0	0	0	0	0	0	0	0	0	0	0	0	0	0.0852393	0	0.128187	0.209859	0.456567	0.121022	0.244394	0.244597	0.212087	0.254034	0.143702	0.156246	0.124925	0	0	0	0	0	0	0	0	0	0	0	0	0	0	0	0	0	0
chr10:15155869-15156462	No	0	0.436216	0	0.250493	0	0.528599	0.162849	0	0.346313	0.187571	0.136839	0.143106	0.0774311	0	0.170794	0.227872	0.130832	0	0.297153	0.217477	0.177154	0.129322	0	0.302596	0	0.208447	0.14242	0.057054	0	0.0833473	0.127849	0	0.0855844	0.15779	0	0.0848075	0.137936	0.131621	0.143443	0	0	0	0.0940648	0.341202	0	0	0	0.0852393	0	0	0	0	0.0806811	0.0488789	0	0	0	0	0.0781228	0	0.0988679	0	0.0731944	0.0584446	0.0839436	0.101886	0.121002	0	0	0.326172	0.216312	0.122238	0.173782	0	0.177511	0	0.144194	0
chr10:15156654-15156958	No	0.0687867	0.218108	0.0947771	0.0626233	0	0	0.271416	0.120156	0	0.0937853	0	0	0.0774311	0.0900522	0.341588	0.227872	0	0.45506	0.0742883	0.28997	0.265731	0.258644	0.0740448	0.226947	0	0.208447	0.07121	0.057054	0	0.166695	0	0	0.171169	0	0.233002	0	0	0.0658105	0.143443	0.125325	0.0769766	0.14103	0.0940648	0.113734	0	0.125504	0	0.170479	0	0	0	0	0	0.0488789	0	0	0	0	0.0781228	0	0	0	0.0731944	0	0	0.101886	0	0.0505002	0.14007	0.0815431	0	0	0	0.191609	0.0887554	0.312758	0.144194	0
chr10:15160126-15160525	No	0	0.0727027	0.0947771	0.125247	0.0945144	0	0	0.0600779	0	0	0.0684193	0	0	0.0900522	0.256191	0.0759573	0	0	0.148577	0	0.177154	0.258644	0.222134	0.226947	0.101204	0.138965	0.07121	0	0	0	0	0	0.171169	0	0.233002	0	0	0.0658105	0.143443	0	0	0.0705148	0.0940648	0	0	0.251009	0	0	0.163546	0.256373	0	0	0.0403406	0	0	0	0	0	0	0	0	0	0.0731944	0	0	0	0	0.0505002	0.14007	0.163086	0	0	0	0.0958043	0.177511	0.234568	0	0
chr10:15165264-15165624	No	0	0.218108	0.0947771	0.125247	0	0	0.162849	0.180234	0.0865783	0.281356	0.0684193	0.143106	0	0	0.256191	0.151915	0.130832	0.45506	0.222865	0	0.177154	0.129322	0.0740448	0	0.202409	0	0	0.114108	0	0.0833473	0.127849	0	0	0.15779	0.0776672	0	0	0.0658105	0.143443	0.25065	0.0769766	0.14103	0	0	0.0936314	0.251009	0	0	0	0	0	0	0	0.0488789	0.0815322	0	0	0	0.0781228	0	0	0	0	0.0584446	0	0	0.0605009	0	0	0.244629	0	0.122238	0.173782	0	0.0887554	0	0.288389	0.143235
chr10:15165735-15165883	No	0	0.0727027	0.0947771	0	0.189029	0	0.108566	0	0	0.0937853	0.205258	0	0.154862	0.0900522	0.426985	0.227872	0.130832	0.303373	0.0742883	0.28997	0.265731	0.129322	0	0.151298	0	0.347412	0.07121	0.057054	0.208695	0.0833473	0	0	0.0855844	0	0	0	0	0	0	0.0626625	0	0.14103	0.0940648	0	0	0.376513	0.128134	0.0852393	0	0	0	0.228284	0.0403406	0.0488789	0	0	0	0	0.0781228	0	0.0988679	0	0	0	0	0	0.0605009	0.0505002	0.14007	0.244629	0	0.122238	0	0	0.266266	0	0.288389	0.429706
chr10:15167070-15167312	No	0	0	0	0	0	0.21144	0	0.120156	0	0	0	0.0715531	0	0.0900522	0	0.227872	0.130832	0.151687	0	0	0	0.258644	0.222134	0.302596	0.101204	0.0694824	0.14242	0	0	0	0	0.101696	0.171169	0.315579	0.0776672	0	0	0.0658105	0.0717214	0.0626625	0.0769766	0.0705148	0.0940648	0	0	0.376513	0	0	0	0	0.209859	0	0	0	0	0	0.254034	0	0	0	0	0	0	0	0	0.101886	0.0605009	0	0.14007	0.0815431	0	0.122238	0.173782	0	0.0887554	0	0.144194	0.143235
chr10:15169631-15169867	No	0	0.0727027	0.0947771	0	0	0.10572	0.0542832	0	0	0	0.0684193	0.0715531	0	0.180104	0.0853969	0.0759573	0	0	0.297153	0	0.177154	0	0.14809	0	0	0.138965	0	0	0.104348	0	0	0	0.0855844	0	0.0776672	0	0	0.197432	0.0717214	0	0	0.0705148	0.0940648	0	0	0	0	0	0	0	0	0	0.0403406	0	0	0	0	0	0	0	0	0	0	0	0.0839436	0	0.0605009	0	0	0	0	0	0	0	0.177511	0	0	0
chr10:15238714-15238876	No	0	0.0727027	0	0	0	0	0	0.0600779	0	0	0	0	0	0	0.170794	0	0	0	0	0	0.0885771	0	0	0	0	0.0694824	0	0	0	0	0	0	0	0	0	0	0	0	0	0.0626625	0	0	0	0	0	0	0	0	0	0	0	0	0	0	0	0	0	0	0	0	0	0	0	0	0	0	0.121002	0.101	0.280139	0.652344	0.324468	0.244477	0	0	0	0.0781895	0	0
chr10:15300726-15300963	Yes	0	0	0	0	0	0	0.0542832	0	0	0.0937853	0	0	0	0	0	0	0	0	0	0.144985	0	0.258644	0	0	0.101204	0	0	0	0.104348	0	0	0	0	0	0	0	0	0.0658105	0	0	0	0	0	0.113734	0	0	0	0	0	0	0	0	0	0	0	0	0	0	0	0	0	0	0	0	0	0	0.121002	0.202001	0.420209	0.326172	0	0.488954	0	0.287413	0.177511	0	0	0.143235
chr10:1531414-1531571	Yes	0	0	0	0	0	0	0	0	0	0	0	0	0	0	0	0	0	0	0	0	0	0	0	0	0	0	0	0	0	0	0	0	0	0	0	0	0	0	0	0	0	0	0	0	0	0	0.256268	0.426197	0.817729	0.76912	0.209859	0.456567	0.443746	0.43991	0.489193	0.318131	0.38105	0.287403	0.234368	0.374776	0	0	0	0	0	0	0	0	0	0	0	0	0	0	0	0	0	0
chr10:15372561-15372695	No	0.0687867	0	0.0947771	0	0	0.10572	0	0	0	0	0	0	0	0	0	0	0	0	0.0742883	0	0	0	0	0	0	0	0	0	0.313043	0	0	0	0	0	0	0.0848075	0	0.197432	0.0717214	0	0.0769766	0	0	0	0	0	0	0	0	0	0	0	0	0	0	0	0.127017	0.143702	0	0	0	0	0	0	0	0	0.121002	0.101	0.420209	0.407715	0.108156	0.122238	0	0	0.0887554	0	0.144194	0
chr10:15376173-15376535	No	0	0	0	0	0	0	0	0	0	0	0	0	0	0	0	0	0	0.151687	0	0	0	0	0	0	0	0	0	0	0	0	0	0	0.0855844	0	0	0	0	0	0	0.0626625	0	0	0	0	0	0	0	0	0	0	0	0	0	0	0	0	0	0	0	0	0	0	0	0	0	0	1.45202	0.808002	1.4007	1.06006	2.37943	1.5891	0	0	0	0	0	0
chr10:15412332-15412528	No	0	0	0	0.0626233	0	0	0	0	0	0	0.0684193	0	0	0	0	0.151915	0.130832	0.151687	0.0742883	0	0	0.258644	0	0.0756491	0	0	0.07121	0.114108	0	0.0833473	0	0.101696	0.0855844	0.15779	0	0	0	0.0658105	0.215164	0.125325	0.307907	0.0705148	0	0	0.0936314	0.125504	0.128134	0.170479	0.163546	0	0.209859	0	0.0806811	0.146637	0.326129	0.318131	0.127017	0.0718508	0.390614	0.374776	0	0	0	0	0	0	0.786511	0.808002	1.12056	1.1416	1.18972	0.855669	0.173782	0.0958043	0.177511	0.234568	0.288389	0.143235
chr10:15482469-15482711	No	0	0	0	0	0	0	0	0	0	0	0	0	0	0	0	0	0	0	0	0	0	0	0	0	0	0	0	0	0	0	0	0	0	0	0	0	0	0	0	0	0	0	0	0	0	0	0	0	0	0	0	0	0	0	0	0	0	0	0	0	0	0	0	0	0	0	0	0	0	0	0	0	1.04269	0.574826	1.5976	0.703705	2.16292	1.43235
chr10:15486077-15486424	No	0.343934	0.145405	0.284331	0	0.189029	0.10572	0	0	0	0	0	0.0715531	0	0.0900522	0	0	0	0	0	0.0724925	0.0885771	0	0.0740448	0	0	0	0.14242	0.114108	0	0.166695	0.255698	0	0	0	0	0	0.0689679	0	0	0.0626625	0.0769766	0	0.0940648	0.113734	0.187263	0.251009	0	0	0	0	0	0	0	0	0	0	0	0	0	0	0	0	0	0	0	0	0	0	0	0	0	0	0	0	0	0	0	0
chr10:16482751-16483136	No	0.137573	0	0	0.0626233	0	0	0.0542832	0.0600779	0	0	0.0684193	0.0715531	0.154862	0	0.0853969	0	0	0.151687	0	0	0.265731	0.129322	0.0740448	0	0	0.0694824	0.07121	0	0	0.0833473	0.127849	0	0.0855844	0	0.0776672	0	0.137936	0.0658105	0.0717214	0	0	0	0	0	0	0	0.256268	0.170479	0	0	0	0.228284	0.403406	0.391031	1.05992	0.212087	0.38105	0.359254	0	0	0	0	0	0	0	0	0	0	0.14007	0.407715	0	0	0	0	0.0887554	0	0.144194	0
chr10:16612691-16613041	No	0	0	0	0	0	0	0	0	0	0	0	0	0	0	0	0	0	0	0	0	0	0	0.0740448	0	0	0	0	0	0	0	0	0	0	0	0	0	0	0	0	0	0	0	0	0	0	0	0	0.0852393	0.327092	0.256373	0	0.684851	0.564768	0.293273	0.163064	0.106044	0.635084	0.143702	0.234368	0	0	0	0	0	0	0	0	0	0	0	0	0.122238	0	0	0	0	0	0.143235
chr10:16788273-16788665	No	0	0.363514	0	0	0	0.10572	0.108566	0.120156	0	0.187571	0.0684193	0.0715531	0.154862	0.0900522	0.256191	0.151915	0.130832	0	0.222865	0.217477	0.177154	0.258644	0.222134	0	0	0	0.07121	0	0.208695	0	0	0.305088	0.256753	0	0.466003	0.593652	0.0689679	0.394863	0.286886	0.375975	0.23093	0.282059	0	0.227468	0.280894	0.125504	0	0.0852393	0	0	0.209859	0.456567	0.0806811	0.244394	0	0.424174	0.38105	0.0718508	0.312491	0.124925	0	0.0834821	0.0731944	0	0	0.101886	0	0.202001	0.14007	0.163086	0	0.611192	0	0	0.0887554	0	0	0
chr10:16829540-16829707	Yes	0	0	0	0	0.0945144	0	0	0.0600779	0	0	0	0	0	0	0	0	0	0.303373	0.0742883	0	0.0885771	0	0.0740448	0	0	0	0	0.114108	0	0	0	0.305088	0.427922	0.15779	0.0776672	0	0	0	0	0.125325	0	0.0705148	0	0	0	0	0	0.596675	0.327092	0.38456	0	0.684851	0.847152	1.02646	1.38605	0.848349	1.01613	1.22146	0.703105	0.124925	0	0	0	0	0	0	0	0	0	0.163086	0	0	0	0	0	0	0.144194	0
chr10:16841539-16841906	No	0.0687867	0	0.189554	0.125247	0	0	0	0	0.0865783	0	0.136839	0	0	0	0	0.0759573	0	0	0.0742883	0.0724925	0	0	0	0	0	0	0.07121	0.057054	0.104348	0.166695	0.255698	0.305088	0.0855844	0	0	0.169615	0.0689679	0	0	0	0.0769766	0	0.0940648	0.113734	0.0936314	0	0.384402	0.937633	0	0.640933	1.0493	0.684851	1.61362	1.36861	1.30452	0.954393	0.762101	1.22146	0.937474	1.4991	0	0	0	0	0	0.101886	0.0605009	0	0	0.0815431	0	0.244477	0	0	0.0887554	0	0	0
chr10:17263444-17263914	No	0.275147	0.508919	0.284331	0.75148	0.283543	0.21144	0.217133	0	0.173157	0.281356	0	0.143106	0	0.0900522	0.341588	0.455744	0.261664	0.758433	0.222865	0.144985	0.531462	0.517288	0.222134	0.302596	0.202409	0.138965	0.42726	0.228216	0	0.166695	0	0.101696	0.256753	0.15779	0.466003	0.254422	0.275872	0.460674	0.286886	0.125325	0.23093	0.211545	0.282195	0.113734	0.280894	0	0	0	0.163546	0	0.209859	0.228284	0	0.0488789	0	0	0	0	0	0	0	0	0	0	0.0839436	0	0	0	0	0	0	0	0	0.0958043	0.0887554	0	0	0
chr10:17273457-17273773	No	0.41272	0.145405	0.0947771	0.18787	0.378058	0.740038	0.108566	0.240312	0.0865783	0.281356	0	0.0715531	0.154862	0.0900522	0.170794	0.227872	0	0.45506	0.148577	0.144985	0.354308	0.258644	0.222134	0.226947	0.202409	0.416894	0.42726	0.171162	0.104348	0.0833473	0.767093	0	0.256753	0.315579	0.310669	0.0848075	0.275872	0.131621	0	0	0.0769766	0	0.18813	0.454936	0.187263	0	0	0.0852393	0	0	0.209859	0	0	0	0	0	0	0.0718508	0.0781228	0	0	0.0834821	0.0731944	0.116889	0	0.101886	0	0	0	0	0	0	0	0.0958043	0.0887554	0	0	0
chr10:172989-173105	No	0.275147	0.218108	0.284331	0.0626233	0.189029	0.422879	0.162849	0.360467	0.259735	0.187571	0.273677	0.143106	0.0774311	0.180104	0.341588	0.0759573	0	0.151687	0.44573	0.0724925	0.265731	0.517288	0	0.378246	0.101204	0	0.21363	0.171162	0.104348	0.166695	0.127849	0	0	0	0	0	0	0	0	0	0	0	0	0	0	0	0	0	0	0	0	0	0.0403406	0.0488789	0	0	0	0	0	0	0	0	0	0	0	0	0	0	0	0.0815431	0	0.122238	0	0	0	0	0	0
chr10:17390698-17391085	Yes	0.275147	0.218108	0.284331	0.125247	0.283543	0.528599	0.271416	0.240312	0.346313	0.0937853	0.342097	0.0715531	0.0774311	0.180104	0.512382	0	0	0.606747	0.222865	0.28997	0.354308	0.775932	0.222134	0.378246	0.91084	0.625342	0.92573	0.85581	0.313043	0.166695	0.511395	0.305088	1.02701	0.788948	0.233002	0.33923	0.689679	0.263242	0.215164	0.375975	0.307907	0.211545	0.18813	0.227468	0.187263	0.502017	0	0	0	0	0	0	0	0	0	0	0	0	0	0	0	0.0834821	0	0	0	0	0	0	0	0	0	0	0.347563	0.191609	0.266266	0.0781895	0	0
chr10:17420864-17421096	No	0	0	0.0947771	0.0626233	0	0	0	0.120156	0.173157	0.0937853	0	0	0.154862	0	0.0853969	0	0	0	0.148577	0.0724925	0.0885771	0	0	0	0.101204	0	0.21363	0	0	0	0	0	0.0855844	0	0.0776672	0.0848075	0	0.0658105	0	0.125325	0	0.0705148	0	0	0	0	0	0.0852393	0	0.128187	0	0	0	0	0	0	0	0	0	0	0	0	0.0731944	0	0	0	0	0	0	0.0815431	0	0	0	0	0	0	0	0
chr10:17425835-17426229	No	0.0687867	0.145405	0.284331	0.37574	0.0945144	0.21144	0.0542832	0	0.259735	0	0.136839	0.214659	0.154862	0.0900522	0.341588	0.303829	0.261664	0	0.148577	0.144985	0.354308	0	0.666403	0.0756491	0.202409	0.27793	0.14242	0.399378	0.208695	0.416736	0.255698	0.203392	0.171169	0	0.0776672	0.0848075	0.137936	0	0	0	0.0769766	0	0	0	0.0936314	0.125504	0	0	0	0	0	0	0	0	0	0	0	0	0	0	0	0	0	0	0	0	0	0	0	0	0	0	0	0	0	0	0	0
chr10:17429875-17430074	Yes	0.894228	0.436216	1.42166	0.876727	0.756115	0.845758	0.379982	0.360467	0.346313	0.468926	0.410516	0.214659	0.232293	0.360209	0.512382	0.531701	0.261664	0.151687	0.44573	0.57994	1.1515	1.1639	0.666403	0.605193	1.41686	0.694824	1.06815	0.28527	0.104348	0.0833473	0.383546	0.101696	0.0855844	0	0.233002	0.33923	0.413808	0	0	0.0626625	0.0769766	0.211545	0.282195	0.568671	0.749051	0.502017	0	0	0	0	0	0	0	0	0	0	0	0	0	0	0	0	0	0	0	0	0	0	0	0	0	0	0	0	0.0887554	0.156379	0	0
chr10:17430106-17430615	Yes	1.37573	1.09054	1.89554	1.37771	2.92995	1.48008	0.705681	0.420545	0.51947	0.281356	0.615774	0.715531	1.2389	0.360209	0.512382	0.607659	0.130832	0.45506	0.817172	0.362462	0.620039	1.29322	1.11067	1.13474	2.83372	1.1812	2.06509	0.85581	0.939128	1.33356	1.78988	0.813569	1.1126	0.631159	0.54367	0.424037	0.965551	0.460674	0.717214	0.563962	1.07767	0.705148	0.846584	1.25108	1.96626	1.63156	0	0	0	0	0	0	0	0	0	0	0	0	0	0	0	0	0	0	0	0	0	0	0	0	0	0	0	0.0958043	0	0	0	0.143235
chr10:17467770-17468152	Yes	0.0687867	0.508919	0.189554	0.313117	0	0.10572	0.162849	0.240312	0	0	0.205258	0.0715531	0.154862	0.0900522	0.170794	0	0.130832	0	0.0742883	0.0724925	0.177154	0.129322	0	0.226947	0.101204	0.347412	0.07121	0.171162	0	0.0833473	0	0	0.0855844	0	0	0	0.206904	0	0	0.313312	0	0.0705148	0.18813	0.113734	0	0	0	0	0	0	0	0	0	0	0	0	0	0	0	0	0	0	0	0	0	0	0	0	0	0	0	0	0.347563	0.67063	0.532532	0.156379	0.288389	0.859413
chr10:17601599-17601865	No	0.0687867	0.0727027	0	0.0626233	0.0945144	0	0	0	0	0.0937853	0.0684193	0	0.0774311	0.0900522	0	0	0	0	0.0742883	0.0724925	0	0	0.14809	0	0	0.0694824	0.07121	0.114108	0.208695	0	0.127849	0.101696	0.0855844	0	0.155334	0	0.137936	0.0658105	0	0	0	0.0705148	0	0	0	0.125504	0	0.0852393	0.163546	0	0	0	0.121022	0	0.0815322	0	0	0	0	0	0	0.166964	0.146389	0.175334	0.335774	0	0.0605009	0	0	0.163086	0	0	0	0.191609	0.0887554	0.547326	0.432583	1.00265
chr10:17727321-17727738	No	0.0687867	0.0727027	0.284331	0.125247	0.283543	0	0.162849	0.180234	0.173157	0.0937853	0.205258	0.0715531	0.154862	0.0900522	0.597779	0.0759573	0.392496	0.151687	0.0742883	0.28997	0.177154	0.387966	0.14809	0.151298	0.303613	0	0.07121	0.057054	0.104348	0.250042	0.127849	0.305088	0.256753	0.15779	0.0776672	0	0.0689679	0.131621	0	0.187987	0.0769766	0.14103	0.376259	0.113734	0.187263	0.125504	0.64067	0.170479	0.490638	0.512747	0.419718	1.59798	1.00851	0.830941	1.05992	0.742305	0.889117	0.502955	0.937474	0.249851	0.0988679	0	0	0.0584446	0.0839436	0	0.121002	0.1515	0	0.244629	0	0	0.173782	0.191609	0.0887554	0.156379	0.432583	0.286471
chr10:18583669-18583904	Yes	0	0	0	0	0	0	0	0	0	0	0	0	0	0	0	0	0	0	0	0	0	0	0	0	0	0	0	0	0	0	0	0	0	0	0	0	0	0	0	0	0	0	0	0	0	0	0	0.255718	0	0	0	0.228284	0.524427	0.733183	0.407661	0.318131	0.635084	0.359254	0.54686	0.374776	0	0	0	0	0	0	0	0	0	0	0	0	0	0	0	0	0	0
chr10:18688248-18688496	No	0	0	0	0	0	0	0	0	0	0	0	0	0	0	0	0	0	0	0	0	0	0	0	0	0	0	0	0	0	0	0	0	0	0	0	0	0	0	0	0	0	0	0	0	0	0	0.896937	0.852393	0.654184	1.41005	1.0493	1.14142	1.93635	2.98161	1.22298	1.27252	0.889117	1.50887	1.56246	1.62403	0	0	0	0	0	0	0	0	0	0	0	0	0	0	0	0	0	0
chr10:18737441-18737496	No	0.0687867	0.0727027	0.0947771	0.313117	0	0.528599	0	0.120156	0	0.0937853	0.0684193	0.0715531	0.0774311	0	0	0.227872	0.261664	0.45506	0.0742883	0	0.0885771	0.258644	0.14809	0.0756491	0.101204	0.138965	0	0.057054	0.104348	0.166695	0.127849	0	0	0	0	0.0848075	0.137936	0.329053	0.286886	0.0626625	0.153953	0.352574	0.282195	0	0.280894	0	0.128134	0.170479	0	0.256373	0.419718	0.228284	0.121022	0.0488789	0.244597	0.106044	0.254034	0	0.390614	0.249851	0	0.166964	0	0.116889	0.335774	0	0	0	0.14007	0	0.108156	0	0	0	0	0	0.144194	0
chr10:18899576-18899716	No	0	0	0.0947771	0	0	0.10572	0	0	0	0.281356	0.0684193	0	0.154862	0	0	0.0759573	0	0	0	0	0	0.129322	0.14809	0	0	0	0.14242	0	0.104348	0.0833473	0	0	0.0855844	0	0	0.0848075	0.137936	0	0	0.0626625	0	0	0	0.113734	0.0936314	0.125504	0	0.0852393	0	0	0	0	0	0	0	0	0.127017	0.143702	0	0	0.197736	0	0.146389	0	0.251831	0	0.605009	0.252501	1.26063	0.896974	0.54078	0.488954	0.173782	0.0958043	0	0	0	0
chr10:18916491-18917085	No	0.275147	0.145405	0.379109	0.56361	0.283543	0.10572	0.325699	0.240312	0.259735	0.187571	0.205258	0.143106	0.387156	0.0900522	0.170794	0.227872	0.130832	0.303373	0.297153	0.0724925	0	0.258644	0.14809	0.453895	0.506022	0.27793	0.35605	0.28527	0.104348	0.250042	0.127849	0.203392	0.342338	0.315579	0.0776672	0.169615	0.0689679	0.0658105	0.0717214	0.125325	0	0.211545	0.18813	0.227468	0	0.125504	0.384402	0.0852393	0	0.128187	0.839436	0.456567	0.0403406	0	0.0815322	0.212087	0.254034	0.0718508	0.0781228	0.249851	0	0	0.0731944	0	0.0839436	0	0.484007	0.555502	0.280139	0.489258	0.324468	0.488954	0	0	0.177511	0	0	0.143235
chr10:19002050-19002319	No	0.481507	0.436216	0.379109	0.250493	0.567086	0.634319	0.271416	0.420545	0.606048	0.468926	0.205258	0.357765	0.154862	0.0900522	0.0853969	0	0	0.151687	0.0742883	0.144985	0	0.258644	0.666403	0.151298	0.303613	0.347412	0.21363	0.228216	0.41739	0.250042	0.127849	0.305088	0.171169	0.15779	0.310669	0.169615	0	0.329053	0.215164	0.313312	0.307907	0.423089	0.18813	0.682405	0.187263	0	0	0	0	0	0	0	0	0	0	0	0	0	0	0	0	0	0	0	0	0	0	0	0	0	0	0	0	0	0	0	0	0
chr10:19443388-19443628	No	0.756654	0.145405	0.284331	0.313117	0.378058	0.10572	0.271416	0.180234	0.0865783	0.0937853	0.205258	0.286212	0.154862	0	0.341588	0.151915	0	0	0.222865	0	0	0.258644	0.14809	0.453895	0.404818	0.208447	0.28484	0.171162	0.104348	0.250042	0.127849	0	0.256753	0.15779	0	0.0848075	0.137936	0.0658105	0	0	0.0769766	0	0	0.113734	0	0	0	0	0	0	0	0	0	0	0	0	0	0	0	0	0	0	0	0	0	0	0	0	0	0	0	0	0	0	0	0	0	0
chr10:19499925-19500513	No	1.16937	0.581622	1.13733	0.56361	1.41772	0.951478	1.08566	0.961247	0.432891	0.656497	1.64206	0.787084	0.69688	0.990574	0.768572	0.379787	0.392496	0.303373	0.222865	0.362462	0.354308	0.517288	1.03663	0.378246	1.21445	0.555859	0.35605	0.399378	0.521738	0.0833473	0.127849	0.203392	0.256753	0.788948	0	0.33923	0.206904	0.0658105	0.0717214	0.125325	0.153953	0.0705148	0.0940648	0.341202	0	0	0	0	0	0	0	0	0	0	0	0	0	0	0	0	0	0	0	0	0	0	0	0	0	0	0	0	0	0	0	0	0	0
chr10:19521206-19521762	No	0.275147	0.145405	0.568663	0.313117	0.756115	0.10572	0.379982	0	0	0.0937853	0	0	0.309724	0.0900522	0.170794	0	0	0.303373	0.148577	0.0724925	0.0885771	0	0.296179	0.151298	0.101204	0.138965	0.07121	0.171162	0	0.250042	0.255698	0	0.0855844	0	0.0776672	0.169615	0.0689679	0	0.0717214	0	0.0769766	0	0.18813	0	0	0	0	0	0	0	0	0	0	0	0	0	0	0	0	0	0	0	0	0	0	0	0	0	0	0	0	0	0	0	0	0	0	0
chr10:19535376-19535661	No	1.10059	0.436216	1.04255	0.313117	1.22869	0.740038	0.162849	0.30039	0.0865783	0.375141	0.136839	0.357765	0.154862	0.0900522	0.170794	0.379787	0	0	0.0742883	0.28997	0.265731	0.258644	0.444269	0.226947	0.202409	0.486377	0.21363	0.456432	0.313043	0.250042	0.255698	0.101696	0	0.15779	0.155334	0.0848075	0.0689679	0	0	0.0626625	0	0.0705148	0	0.113734	0.0936314	0	0	0	0	0	0	0	0	0	0	0	0	0	0	0	0	0	0	0	0	0	0	0.0505002	0	0	0.108156	0	0	0	0	0	0	0
chr10:19536857-19537073	No	0.619081	0.0727027	0.758217	0.125247	0.567086	0.10572	0.0542832	0	0.259735	0.187571	0.273677	0.0715531	0.309724	0.180104	0.512382	0.227872	0.261664	0	0.148577	0.28997	0.177154	0.258644	0.14809	0.151298	0.708431	0.138965	0.42726	0.28527	0.730433	0.750126	1.66203	0.305088	0.0855844	0	0.233002	0.33923	0.137936	0	0	0.0626625	0.0769766	0	0	0	0.0936314	0	0	0	0	0	0	0	0	0	0	0	0	0	0	0	0	0	0	0	0	0	0	0	0.14007	0	0	0	0	0	0	0	0	0
chr10:19875533-19875872	No	0.20636	0.436216	0.758217	0.313117	0.661601	0.422879	0.0542832	0.240312	0.259735	0.0937853	0.205258	0.143106	0.232293	0.0900522	0.0853969	0.0759573	0.261664	0	0.148577	0.28997	0.354308	0.258644	0.444269	0.0756491	0.404818	0.208447	0.21363	0.171162	0.104348	0.166695	0	0.305088	0.0855844	0.15779	0	0	0	0	0	0	0.23093	0	0	0.113734	0	0.125504	0	0	0	0	0	0	0	0	0	0	0	0	0	0	0.197736	0	0	0	0	0	0.0605009	0	0	0.0815431	0	0	0	0	0	0	0	0
chr10:1996265-1996857	No	0	0	0	0	0	0	0	0	0	0	0	0	0	0	0	0	0	0	0	0	0	0	0	0	0	0	0	0	0	0	0	0	0	0	0	0	0	0	0	0	0	0	0	0	0	0	0	0	0	0	0	0	0	0	0	0	0	0	0	0	0.988679	0.584375	0.731944	0.467557	1.25915	0.611313	0	0	0	0	0	0	0	0	0	0	0	0
chr10:2002471-2003000	No	0	0	0	0	0	0	0	0	0	0	0	0	0	0	0	0	0	0	0	0	0	0	0	0	0	0	0	0	0	0	0	0	0	0	0	0	0	0	0	0	0	0	0	0	0	0	0	0	0	0	0	0	0	0	0	0	0	0	0	0	0.494339	0.918303	1.3175	0.526002	1.09127	0.407542	0	0	0	0	0	0	0	0	0	0	0	0
chr10:2003199-2003635	No	0	0	0	0	0	0	0	0	0	0	0	0	0	0	0	0	0	0	0	0	0	0	0	0	0	0	0	0	0	0	0	0	0	0	0	0	0	0	0	0	0	0	0	0	0	0	0	0	0	0	0	0	0	0	0	0	0	0	0	0	1.48302	1.4192	2.78139	1.69489	2.93803	1.63017	0	0	0	0	0	0	0	0.0958043	0	0	0	0
chr10:2010961-2011274	No	0	0	0	0	0	0	0	0	0	0	0	0	0	0	0	0	0	0	0	0	0	0	0	0	0	0	0	0	0	0	0	0	0	0	0	0	0	0	0	0	0	0	0	0	0	0	0	0	0	0	0	0	0	0	0	0	0	0	0	0	0.988679	1.25223	2.12264	1.34423	2.01465	1.63017	0	0	0	0	0	0	0	0	0	0	0	0
chr10:20301262-20301525	No	0	0.0727027	0.0947771	0.0626233	0	0.10572	0.108566	0.0600779	0.0865783	0.0937853	0.136839	0	0.154862	0.180104	0.426985	0	0.261664	0	0.148577	0.28997	0.265731	0.258644	0.222134	0.151298	0	0.0694824	0.56968	0.114108	0	0	0	0.101696	0.0855844	0.315579	0.0776672	0	0.206904	0.0658105	0.143443	0.187987	0	0	0.0940648	0.113734	0	0	0	0.0852393	0	0	0	0	0.121022	0.0488789	0	0	0	0	0	0	0	0	0.0731944	0.116889	0.0839436	0	0	0	0	0.326172	0	0	0	0	0	0.0781895	0	0.143235
chr10:20394000-20394277	No	0.0687867	0	0	0	0	0.10572	0	0.0600779	0.173157	0.281356	0	0.0715531	0.232293	0	0	0.227872	0.523328	0.303373	0.222865	0.0724925	0	0.129322	0.0740448	0.0756491	0	0.0694824	0	0.171162	0	0.0833473	0	0.101696	0.171169	0	0.155334	0.0848075	0.0689679	0.263242	0.143443	0	0.23093	0	0	0.113734	0.280894	0	0	0	0	0	0	0	0.121022	0	0	0	0.127017	0	0	0	0	0	0.0731944	0.175334	0	0.101886	0.121002	0.0505002	0	0.0815431	0.108156	0	0	0	0	0.0781895	0	0
chr10:20408115-20408345	No	0	0	0	0	0	0.21144	0	0	0	0	0	0.0715531	0	0	0.0853969	0	0.261664	0	0.222865	0	0	0.258644	0	0.0756491	0.506022	0	0	0.057054	0.104348	0	0.127849	0.203392	0.256753	0.15779	0	0.169615	0.0689679	0.131621	0	0	0	0	0	0	0	0	0	0	0	0	0	0	0	0	0	0	0	0	0	0	0	0	0	0	0	0	0	0	0	0	0	0	0.173782	0	0	0	0	0
chr10:20619734-20620042	No	0.137573	0.145405	0	0.250493	0.189029	0.21144	0.217133	0.120156	0.0865783	0.187571	0.205258	0.0715531	0.232293	0.180104	0.256191	0.0759573	0.261664	0	0.222865	0.217477	0.0885771	0.129322	0.666403	0.302596	0.101204	0.347412	0.14242	0.228216	0.104348	0.583431	0.383546	0.203392	0.171169	0.15779	0.310669	0.0848075	0.137936	0.0658105	0	0.187987	0	0	0.18813	0.113734	0.187263	0.251009	0	0	0	0	0	0	0	0	0	0	0	0	0	0	0	0	0	0	0	0	0	0.0505002	0	0	0	0	0	0	0	0	0	0
chr10:20817729-20817903	No	0	0	0	0	0	0	0.0542832	0.180234	0	0	0	0	0	0	0.0853969	0	0.130832	0.151687	0	0	0	0	0.222134	0.226947	0	0.138965	0.21363	0.171162	0	0	0	0	0	0	0	0	0.0689679	0.0658105	0	0	0	0	0	0	0.0936314	0	0	0	0	0	0	0	0	0	0	0	0	0	0	0	0	0	0	0	0	0	0	0	0	0.163086	0.108156	0.122238	0	0	0	0	0	0
chr10:20835501-20835914	No	0	0	0.189554	0	0	0	0	0	0	0	0	0.143106	0	0	0.0853969	0	0	0	0	0	0	0	0	0	0	0	0.07121	0	0.104348	0	0	0	0	0	0	0	0	0	0	0	0	0	0	0	0	0	0	0	0	0	0	0	0	0	0	0	0	0	0	0	0	0	0	0	0	0	0.0605009	0.252501	0.560278	0.163086	0	0.122238	0	0	0	0	0	0
chr10:20841623-20841969	Yes	0	0	0.0947771	0.125247	0.0945144	0.10572	0	0	0	0	0	0.0715531	0.232293	0.0900522	0.0853969	0.0759573	0	0	0.148577	0	0	0	0	0	0.101204	0.0694824	0.14242	0	0.208695	0.0833473	0.255698	0	0.0855844	0	0.0776672	0.254422	0.137936	0.197432	0	0.0626625	0	0.14103	0.0940648	0.113734	0	0	0	0.0852393	0	0	0	0.228284	0.0403406	0	0	0	0.127017	0	0.0781228	0.124925	0	0	0	0.0584446	0	0	0.121002	0.353501	0.980487	0.489258	0.432624	0.244477	0	0	0	0	0	0
chr10:20867493-20867520	No	0	0	0.0947771	0	0	0	0.0542832	0.0600779	0	0.0937853	0.136839	0.0715531	0	0	0	0	0	0	0	0	0	0	0.0740448	0.0756491	0.101204	0.0694824	0	0.057054	0	0	0	0.101696	0	0	0	0.169615	0	0	0	0	0	0	0	0	0	0	0	0	0	0	0	0	0	0	0	0	0	0	0	0	0	0	0	0	0	0	0.242004	0.202001	0	0.0815431	0	0.122238	0.173782	0	0	0.0781895	0	0
chr10:20869503-20869640	No	0	0	0	0	0	0	0.162849	0.120156	0.259735	0.0937853	0	0.143106	0	0	0.0853969	0	0	0	0.0742883	0	0.0885771	0.129322	0.0740448	0.226947	0	0	0	0	0	0.0833473	0	0.101696	0.0855844	0	0	0	0.137936	0	0	0	0	0	0	0	0.0936314	0.125504	0	0	0	0	0	0	0	0	0	0	0	0	0	0	0	0	0	0	0	0	0.121002	0.101	0.280139	0.244629	0.108156	0	0.173782	0	0	0	0	0
chr10:20882183-20882573	No	0	0	0	0	0	0	0.0542832	0	0	0.0937853	0.136839	0	0.0774311	0	0.341588	0.0759573	0.130832	0	0.0742883	0	0	0.129322	0	0	0.202409	0	0.07121	0	0	0	0	0	0	0	0	0	0	0	0	0	0	0	0	0	0	0	0	0	0	0	0	0	0	0	0	0	0	0	0	0	0	0	0	0	0	0	0.242004	0.404001	0.700348	0.570801	0.648936	0.488954	0	0	0	0.0781895	0	0
chr10:20885381-20885724	No	0	0	0	0.0626233	0	0	0.162849	0.120156	0	0	0	0	0.0774311	0	0	0	0.130832	0.151687	0.0742883	0.144985	0.0885771	0.258644	0	0	0.101204	0.0694824	0.07121	0	0	0	0.255698	0	0.171169	0	0	0	0.0689679	0.0658105	0	0	0	0	0	0	0	0.125504	0	0	0	0	0	0	0	0	0	0	0	0	0	0	0	0	0	0	0	0	0.0605009	0.0505002	0.280139	0.244629	0	0.122238	0	0	0	0.0781895	0	0
chr10:21040525-21040562	No	0.0687867	0.0727027	0	0	0.0945144	0.10572	0.0542832	0	0	0	0	0.143106	0	0.0900522	0	0.0759573	0	0	0	0.0724925	0	0.129322	0	0.0756491	0	0	0.14242	0	0.104348	0	0	0	0	0	0	0.0848075	0.0689679	0	0.0717214	0	0	0	0	0	0.0936314	0	0	0	0	0	0	0	0	0	0	0	0	0.143702	0	0	0	0.166964	0	0	0	0	0	0	0	0	0	0	0.173782	0.0958043	0	0	0	0
chr10:21143309-21143489	No	0.137573	0.0727027	0.189554	0.37574	0.189029	0.10572	0.217133	0.240312	0.173157	0.187571	0.273677	0.214659	0.232293	0	0.170794	0.303829	0.392496	0.606747	0.297153	0.28997	0.265731	0.129322	0.14809	0.453895	0.202409	0.486377	0.42726	0.114108	0.104348	0.250042	0.383546	0.711873	0.342338	0.15779	0.0776672	0.33923	0.206904	0.329053	0.215164	0.187987	0.23093	0.14103	0.18813	0	0.374526	0.125504	0.128134	0	0	0	0	0	0.0806811	0	0.0815322	0	0.254034	0	0.0781228	0.124925	0	0	0.0731944	0	0	0.203771	0	0	0	0	0	0	0	0.0958043	0	0.156379	0.288389	0.143235
chr10:21291037-21291512	No	0.0687867	0.145405	0.284331	0.125247	0	0.21144	0.217133	0.0600779	0.173157	0.468926	0.136839	0.286212	0.154862	0.0900522	0.256191	0.303829	0.261664	0.303373	0.148577	0.28997	0.0885771	0.258644	0.222134	0.378246	0	0.27793	0.07121	0.114108	0.41739	0.166695	0	0.711873	0.427922	0.788948	1.24268	1.01769	0.896583	0.0658105	0.645493	0.563962	0.538836	0.705148	0.846584	0.796139	1.12358	0.125504	0	0	0	0	0	0	0	0	0	0	0	0	0	0	0	0	0	0	0	0	0	0	0	0	0	0	0	0	0	0.0781895	0	0
chr10:21386407-21386999	Yes	0.137573	0	0.0947771	0.0626233	0.0945144	0.10572	0.108566	0.120156	0.259735	0.281356	0.273677	0.143106	0.309724	0.360209	0.256191	0.227872	0.392496	0	0.148577	0.28997	0.265731	0.258644	0	0.151298	0	0.138965	0.28484	0.342324	0	0	0.255698	0.406784	0.0855844	0.315579	0.0776672	0.0848075	0.0689679	0.0658105	0.286886	0.313312	0.23093	0.14103	0.376259	0	0.187263	0.251009	0	0	0	0	0	0	0.242043	0.293273	0.407661	0.424174	0.254034	0.574806	0.0781228	0.124925	0	0	0	0.0584446	0	0	0.0605009	0	0	0	0.108156	0	0.868908	2.96993	0.355022	2.1893	1.15356	2.29177
chr10:21480541-21480804	No	0	0.0727027	0	0	0.0945144	0	0.108566	0.120156	0.173157	0.187571	0.547355	0.357765	0.309724	0	0	0.0759573	0	0	0.0742883	0	0	0.129322	0.0740448	0.151298	0.404818	0.208447	0.28484	0.171162	0	0.166695	0.383546	0.203392	0.171169	0	0.466003	0.254422	0.275872	0	0.0717214	0.0626625	0.153953	0.14103	0	0	0	0	0	0	0	0	0	0	0	0	0	0	0	0	0	0	0	0	0	0	0	0	0	0	0	0	0	0	0	0	0	0	0	0
chr10:21483422-21483932	No	0.0687867	0.0727027	0.189554	0.250493	0	0.422879	0.217133	0.420545	0.346313	0.375141	0.410516	0.429319	0.0774311	0.450261	0	0.151915	0.261664	0	0.0742883	0.217477	0.0885771	0.517288	0.222134	0.226947	0.101204	0.208447	0.35605	0.171162	0.104348	0.0833473	0.255698	0.305088	0.256753	0.15779	0.466003	0.763267	0.482776	0.0658105	0.143443	0.125325	0.153953	0.211545	0.282195	0	0.0936314	0	0	0	0	0	0	0	0	0	0	0	0	0	0	0	0	0	0	0.0584446	0	0.101886	0	0	0	0	0	0	0	0	0	0.0781895	0	0
chr10:21581700-21582037	Yes	0.0687867	0	0.0947771	0.0626233	0	0.21144	0.0542832	0.120156	0.259735	0.0937853	0	0.0715531	0	0	0	0.151915	0	0	0.0742883	0.144985	0	0.129322	0.370224	0	0.101204	0.0694824	0.07121	0.28527	0.313043	0.0833473	0	0.203392	0.256753	0	0.0776672	0	0.0689679	0.0658105	0.0717214	0	0.153953	0	0.0940648	0	0	0.125504	0.128134	0.0852393	0	0	0	0	0.806811	0.635425	0.570726	0.424174	0.508067	0.287403	0.624982	0.249851	0.296604	0.584375	0.878333	0.818225	1.17521	1.12074	0.181503	0.0505002	0.420209	0	0.108156	0.244477	0	0	0	0	0	0
chr10:21653412-21653593	No	0.137573	0	0	0.0626233	0.0945144	0	0	0.120156	0.173157	0	0	0	0	0.0900522	0	0.0759573	0	0	0	0	0	0.258644	0	0	0.101204	0	0	0	0.104348	0.166695	0	0.101696	0.256753	0	0.0776672	0.0848075	0.275872	0	0	0	0.153953	0.0705148	0	0.113734	0	0	0	0	0	0	0	0	0	0	0	0	0	0	0	0	0	0	0.146389	0.0584446	0.251831	0.101886	0	0.0505002	0	0	0	0	0	0	0	0	0	0
chr10:21688547-21688932	No	0	0	0	0	0	0	0	0.0600779	0	0	0.0684193	0	0	0	0.0853969	0.0759573	0	0	0.0742883	0	0.0885771	0	0	0	0	0.833789	0.21363	0.228216	1.9826	1.33356	1.27849	1.72883	1.45493	0.473369	0.932006	1.35692	0.896583	0.131621	0	0	0.153953	0	0	0.341202	0.0936314	0.125504	0	0	0	0	0	0	0	0	0	0	0	0	0	0	0	0	0	0	0	0	0	0	0	0	0	0	0	0	0	0	0	0
chr10:21716807-21717130	Yes	0.343934	0.508919	0.473886	0.125247	0.189029	0.10572	0.325699	0.240312	0.346313	0.375141	0.342097	0.286212	0.232293	0.0900522	0.0853969	0.151915	0.130832	0.303373	0.0742883	0.0724925	0.177154	0.129322	0.14809	0.226947	0.809636	0.903271	0.42726	0.456432	1.14782	1.4169	0.894942	1.22035	1.1126	0.473369	0.54367	1.1025	1.17245	0.394863	0.143443	0.563962	0.153953	0.14103	0.376259	0.113734	0.0936314	0.753026	0	0	0	0	0.209859	0	0.0403406	0	0.0815322	0	0.127017	0.0718508	0	0	0	0.0834821	0	0	0	0	0.0605009	0	0	0	0.108156	0	0	0	0	0	0	0
chr10:21813988-21814039	No	0	0	0.0947771	0.125247	0	0.21144	0.0542832	0	0	0	0	0.0715531	0.0774311	0	0.0853969	0	0	0	0.148577	0.0724925	0	0	0	0	0.202409	0.0694824	0	0	0	0	0	0.101696	0	0	0	0	0	0.131621	0	0.0626625	0.0769766	0.0705148	0	0	0	0	0	0	0	0	0	0	0.0403406	0.0488789	0	0	0	0.0718508	0	0	0	0	0	0	0	0	0.363005	0.1515	0.840417	0.0815431	0.216312	0.366715	0	0	0.0887554	0	0	0.143235
chr10:21816155-21816443	Yes	2.33875	1.23595	2.0851	1.50296	2.92995	3.06587	2.49703	1.92249	1.90472	1.78192	2.05258	2.07504	1.93578	1.8911	1.02476	1.51915	1.17749	0.91012	1.33719	1.15988	2.48016	1.81051	1.33281	1.58863	1.82168	1.66758	1.49541	1.59751	1.14782	1.25021	1.66203	1.22035	0.941428	1.42011	0.854339	1.27211	1.24142	1.38202	1.07582	0.814612	1.53953	1.55133	1.12878	0.909873	0.936314	0.376513	0.896937	1.44907	0.654184	0.76912	1.25915	2.28284	1.53294	1.36861	2.60903	2.33296	2.66735	1.65257	2.65618	1.37418	0.395472	0.584375	0.439167	0.642891	0.335774	0.305657	3.38805	2.52501	0.700348	2.60938	2.92021	3.1782	3.30185	1.24546	2.66266	2.03293	3.46067	2.72147
chr10:21902163-21902397	No	0	0.145405	0	0.0626233	0.0945144	0.10572	0	0.0600779	0	0.187571	0	0.0715531	0	0	0.341588	0.303829	0.392496	0	0	0.0724925	0	0.64661	0.14809	0.0756491	0.202409	0.0694824	0.07121	0.228216	0.104348	0.166695	0	0	0.427922	0.15779	0.155334	0	0.0689679	0.131621	0.0717214	0.0626625	0	0	0	0	0.0936314	0	0	0	0	0.128187	0	0.228284	0.0403406	0.0488789	0	0	0	0	0	0	0	0	0	0	0.167887	0	0	0.101	0.280139	0.244629	0	0	0.173782	0.0958043	0.0887554	0.156379	0	0
chr10:21903172-21903449	No	0	0	0.189554	0	0.189029	0.21144	0.0542832	0	0	0.0937853	0	0.0715531	0.154862	0.0900522	0.0853969	0	0	0.45506	0	0	0.0885771	0.129322	0	0.151298	0.101204	0.0694824	0	0.057054	0	0.166695	0	0	0.0855844	0	0	0.0848075	0.0689679	0.131621	0.143443	0.0626625	0.0769766	0.0705148	0	0	0	0	0	0.0852393	0	0	0	0	0.121022	0.0977577	0.0815322	0.318131	0.254034	0.143702	0.156246	0.124925	0	0	0	0	0.0839436	0	0	0.0505002	0	0.163086	0.108156	0.244477	0	0	0	0.0781895	0.144194	0
chr10:22030076-22030572	Yes	0.0687867	0	0.189554	0.125247	0.189029	0	0.0542832	0.360467	0	0	0.273677	0.0715531	0.232293	0	0.256191	0.455744	0.130832	0.151687	0.0742883	0.507447	0.265731	0.517288	0.296179	0.0756491	0	0.0694824	0.07121	0.342324	0.313043	0.166695	0.127849	0.203392	0.513506	0.315579	0.233002	0.0848075	0.0689679	0.0658105	0	0.187987	0.23093	0.14103	0	0	0.374526	0	0	0.0852393	0	0	0	0	0	0.0488789	0	0.106044	0	0.0718508	0.0781228	0	0	0	0	0	0	0.101886	0	0.0505002	0	0.0815431	0.108156	0	0	0.0958043	0	0.0781895	0.144194	0.143235
chr10:22034120-22034352	No	0	0	0.284331	0.125247	0.0945144	0.21144	0.0542832	0.0600779	0	0.0937853	0.0684193	0	0.154862	0.0900522	0.170794	0.0759573	0.261664	0.151687	0.148577	0.28997	0.265731	0	0	0.151298	0.303613	0.0694824	0.14242	0.114108	0.104348	0	0.127849	0.101696	0.0855844	0.15779	0.233002	0.424037	0.137936	0.131621	0	0.187987	0.0769766	0	0.376259	0	0.187263	0.251009	0	0	0	0	0	0	0	0	0	0	0.127017	0.143702	0	0	0	0	0.0731944	0	0	0	0	0	0	0	0	0	0.347563	0	0	0.234568	0	0.286471
chr10:22034641-22034827	No	0	0.145405	0	0	0.189029	0.21144	0.162849	0	0.0865783	0.0937853	0.0684193	0	0.154862	0	0.170794	0.227872	0.65416	0.151687	0.44573	0.0724925	0.265731	0.258644	0.0740448	0.151298	0	0.138965	0.14242	0.114108	0.104348	0.166695	0	0.101696	0.171169	0	0.233002	0.254422	0	0.131621	0.0717214	0.125325	0	0.14103	0.18813	0.227468	0.280894	0.251009	0	0	0	0	0	0	0.0806811	0	0	0	0	0.0718508	0.0781228	0.124925	0	0	0	0	0	0	0	0	0	0.0815431	0	0	0	0.0958043	0.177511	0.0781895	0.144194	0
chr10:22235722-22235901	No	0.481507	0.436216	0.284331	0.37574	0	0.21144	0.108566	0	0.173157	0.0937853	0.0684193	0	0	0.0900522	0.512382	0.379787	0.392496	0.151687	0.148577	0.434955	0.265731	0.387966	0	0.151298	0.101204	0	0.07121	0.114108	0.313043	0	0	0	0.342338	0.15779	0	0.0848075	0.0689679	0	0	0.0626625	0	0.0705148	0	0	0.0936314	0.125504	0	0	0	0	0	0	0	0	0	0	0	0	0	0	0	0	0	0	0	0	0	0	0	0	0	0	0	0.0958043	0.177511	0	0	0
chr10:22368967-22369103	No	0.481507	0.218108	0.0947771	0.313117	0.0945144	0.21144	0	0	0	0	0	0.0715531	0.0774311	0	0	0	0	0	0	0	0	0.129322	0.222134	0.151298	0.202409	0	0.07121	0.057054	0.104348	0.0833473	0.127849	0	0.0855844	0	0	0	0.0689679	0.0658105	0	0.0626625	0.0769766	0.0705148	0.0940648	0	0.374526	0.125504	0	0	0	0	0	0	0	0	0	0	0	0	0	0	0	0	0	0	0	0	0	0	0	0	0	0	0	0	0	0	0	0
chr10:22472961-22473243	No	0.0687867	0.145405	0	0.125247	0	0.10572	0	0.120156	0	0	0	0	0	0.0900522	0.0853969	0	0.261664	0	0.0742883	0	0.0885771	0	0.296179	0.226947	0.506022	0.138965	0.21363	0.114108	0.104348	0.166695	0	0	0	0	0	0	0	0	0	0	0.0769766	0	0	0	0	0	0	0	0	0	0	0	0	0	0	0	0	0	0	0	0	0	0	0	0	0	0	0	0	0	0	0	0	0	0	0	0	0
chr10:22519481-22519679	Yes	0.550294	0.218108	0.852994	0.37574	1.03966	0.528599	0.162849	0.360467	0.346313	0.187571	0.547355	0.143106	0.232293	0.0900522	0.341588	0.759573	0	0.151687	0.520018	0.28997	0.354308	0.258644	0.518314	0.983439	0.91084	0.486377	1.13936	0.912864	0.313043	0.500084	0.511395	0.305088	0.171169	0.315579	0.155334	0.424037	0.482776	0.0658105	0.215164	0.187987	0.23093	0.211545	0.18813	0.113734	0.374526	0	0	0	0	0	0	0	0	0.0488789	0	0	0	0	0	0	0.494339	0.0834821	0.219583	0.526002	0.503662	0.305657	0	0	0	0	0	0	1.39025	0.191609	0.621288	0.312758	1.00936	0.572942
chr10:2252463-2252522	No	0	0	0	0	0	0	0	0	0	0	0	0	0	0	0	0	0	0	0	0	0	0	0	0	0	0	0	0	0	0	0	0	0	0	0	0	0	0	0	0	0	0	0	0	0	0	0	0	0	0	0	0	0	0	0	0	0	0	0	0	0.197736	0	0.365972	0.116889	0.419718	0.203771	0	0	0	0	0	0	0	0.0958043	0	0	0	0
chr10:22535736-22536135	Yes	0.0687867	0.145405	0.0947771	0	0.0945144	0	0	0	0	0.0937853	0	0	0	0	0	0	0	0	0	0	0	0	0	0	0.101204	0.138965	0	0.057054	0.104348	0	0.383546	0.101696	0.0855844	0.315579	0.233002	0.424037	0.34484	0.197432	0.215164	0.0626625	0.0769766	0.211545	0.282195	0	0	0	0	0	0	0	0	0	0	0	0	0	0	0	0	0	0.0988679	0.0834821	0	0.0584446	0.0839436	0	0	0	0	0	0	0	0	0	0	0	0	0
chr10:22540238-22540521	Yes	0.0687867	0	0	0.0626233	0.0945144	0.10572	0.217133	0.180234	0.0865783	0.187571	0.205258	0.143106	0.154862	0.0900522	0.256191	0	0	0	0	0	0	0	0.14809	0.226947	0.202409	0.0694824	0.28484	0	0	0	0.127849	0	0	0	0.0776672	0	0	0	0	0.125325	0	0	0	0.113734	0	0.125504	0	0	0	0	0	0	0	0	0	0	0	0	0	0	0	0	0	0	0	0	0	0	0	0	0	0	0	0	0	0	0	0
chr10:2254718-2255025	No	0	0	0	0	0	0	0	0	0	0	0	0	0	0	0	0	0	0	0	0	0	0	0	0	0	0	0	0	0	0	0	0	0	0	0	0	0	0	0	0	0	0	0	0	0	0	0	0	0	0	0	0	0	0	0	0	0	0	0	0	0	0	0	0.0584446	0.167887	0.305657	0	0	0	0	0	0	0	0	0	0	0	0
chr10:2256285-2256647	Yes	0	0	0	0	0	0	0	0	0	0	0	0	0	0	0	0	0	0	0	0	0	0	0	0	0	0	0	0	0	0	0	0	0	0	0	0	0	0	0	0	0	0	0	0	0	0	0	0	0	0	0	0	0	0	0	0	0	0	0	0	0.692075	0.918303	1.3175	0.75978	1.25915	0.815084	0	0	0	0	0	0	0	0	0	0	0	0
chr10:22624429-22624544	Yes	0	0	0	0	0	0	0	0	0	0	0	0	0	0	0	0	0	0	0	0	0	0	0	0	0	0	0	0	0	0	0	0	0	0	0	0	0	0	0	0	0	0	0	0	0	0	0.128134	0.426197	0	0.512747	0	0.228284	0.403406	0.0977577	0.163064	0.212087	0.127017	0.359254	0.390614	0.374776	0	0	0	0	0	0	0	0	0	0	0	0	0	0	0	0	0	0
chr10:22629801-22630366	Yes	0.756654	1.23595	0.284331	1.44034	2.17383	1.26864	0.977097	1.32171	0.51947	0.750282	0.752613	0.787084	0.309724	0.81047	1.02476	0.227872	0.392496	0.91012	0.44573	0.434955	0.708616	0.387966	1.03663	0.983439	2.63132	0.764306	0.78331	0.85581	0.521738	0.833473	0.639244	1.52544	0.77026	1.42011	1.47568	1.44173	1.17245	1.64526	1.79304	2.38117	1.69349	1.9039	2.06943	1.25108	0.65542	1.38055	0.512536	0.767154	1.14482	0.512747	1.0493	0.913134	1.41192	2.00403	2.11984	1.6967	1.01613	1.65257	1.56246	1.62403	0.395472	0.166964	0.292778	0.116889	0.587605	0.305657	0.363005	0.353501	0.420209	0.244629	0.216312	0.366715	0.868908	0.958043	0.621288	0.860084	1.29775	0.572942
chr10:22630432-22630804	Yes	0	0.0727027	0	0	0	0.21144	0.162849	0.120156	0.173157	0	0.0684193	0	0.0774311	0.0900522	0.170794	0.151915	0	0	0	0.0724925	0	0	0	0	0.202409	0	0.07121	0	0.104348	0	0	0.101696	0.0855844	0.15779	0.0776672	0.0848075	0.0689679	0	0.0717214	0.0626625	0.153953	0	0.282195	0	0	0.125504	0	0	0	0	0	0	0	0.0977577	0.0815322	0	0	0	0	0	0	0	0	0	0	0	0	0	0	0	0	0	0	0	0	0.0781895	0	0
chr10:22725333-22725573	Yes	0	0	0	0	0	0	0.108566	0	0	0	0	0.0715531	0	0.0900522	0.0853969	0.151915	0.130832	0	0.148577	0	0	0.258644	0.0740448	0.0756491	0	0	0	0.057054	0.104348	0	0	0	0	0	0.155334	0.0848075	0.0689679	0.0658105	0	0.0626625	0.153953	0.14103	0	0	0.187263	0.251009	0	0.0852393	0.163546	0	0.209859	0	0	0.195515	0.0815322	0.106044	0	0.0718508	0.0781228	0.124925	0	0	0	0	0	0	0	0	0	0	0	0	0	0	0	0	0.144194	0
chr10:22768405-22768517	No	0	0	0	0	0	0	0	0	0	0	0	0.0715531	0	0	0	0.0759573	0	0	0	0.0724925	0	0	0.0740448	0	0	0	0	0.057054	0	0	0	0	0	0	0	0	0	0.0658105	0	0	0	0	0	0	0	0	0	0.255718	0.163546	0	0	0	0.403406	0.293273	0.489193	0.106044	0.38105	0.359254	0.390614	0.249851	0.296604	0	0.292778	0.0584446	0.251831	0	0	0	0	0	0	0	0	1.82028	0	1.01646	0.576778	2.29177
chr10:22802858-22803118	No	0.619081	0.218108	0.568663	0.0626233	0.567086	0.528599	0.108566	0	0.0865783	0.0937853	0.136839	0	0.154862	0	0.0853969	0.151915	0.261664	0.45506	0.0742883	0	0.177154	0	0.14809	0.151298	0.404818	0.347412	0	0.228216	0	0.0833473	0.127849	0.305088	0	0.15779	0	0.169615	0	0	0.358607	0.375975	0.307907	0.282059	0.0940648	0.227468	0.468157	0.376513	0	0	0	0	0	0	0	0	0	0	0	0	0	0	0	0	0	0	0	0	0	0	0	0	0	0	0	0.191609	0	0.0781895	0	0
chr10:22890053-22890538	Yes	0	0	0.0947771	0.0626233	0	0	0.0542832	0	0	0	0.0684193	0	0	0	0	0.0759573	0	0	0	0.144985	0.0885771	0	0	0.0756491	0.202409	0.0694824	0	0.057054	0	0.166695	0	0	0.0855844	0	0.155334	0.0848075	0	0.0658105	0.0717214	0.125325	0.153953	0.14103	0.0940648	0	0	0	0.384402	0.426197	0	0.640933	0.839436	1.14142	0.121022	0.293273	0.163064	0	0.127017	0	0.156246	0.249851	0	0	0	0	0	0.101886	0	0	0	0.0815431	0	0	0	0.191609	0	0.156379	0.432583	0
chr10:22904475-22905116	Yes	0.20636	0.218108	0.284331	0.0626233	0.472572	0.21144	0.162849	0.180234	0.0865783	0.0937853	0	0.0715531	0.154862	0.0900522	0	0	0.130832	0	0.222865	0.0724925	0.177154	0	0	0	0.303613	0.0694824	0	0.057054	0	0	0.127849	0.305088	0.0855844	0	0.155334	0.254422	0	0.0658105	0	0.0626625	0.0769766	0	0.0940648	0.227468	0	0	0.128134	0.937633	0.490638	0.512747	0.839436	0.456567	0.443746	0.342152	0	0.106044	0.254034	0.0718508	0	0	0.0988679	0.0834821	0.0731944	0	0	0.101886	0	0	0	0	0	0.122238	0	0.0958043	0	0.156379	0.144194	0
chr10:22921873-22923057	Yes	0.550294	0.145405	0.758217	0.250493	0.283543	0.422879	0.162849	0.540701	0.0865783	0.0937853	0.410516	0.500872	0.309724	0.0900522	0.426985	0.303829	0	0	0.148577	0.144985	0.177154	0.387966	0.296179	0.226947	1.01204	0.625342	0.7121	0.456432	0.730433	0.333389	0.255698	0.305088	0.171169	0.15779	0.310669	0.169615	0.34484	0.131621	0.143443	0.125325	0	0	0	0	0	0.125504	0	0	0	0.128187	0	0	0	0	0.0815322	0	0	0	0	0	0	0	0.0731944	0	0	0	0	0.0505002	0	0	0	0	0	0.0958043	0	0	0	0
chr10:22928850-22928949	No	0	0.290811	0	0	0.0945144	0.10572	0.108566	0.240312	0.173157	0.187571	0.205258	0.214659	0	0.180104	0.0853969	0.303829	0	0.151687	0	0.0724925	0.0885771	0.258644	0.14809	0	0.303613	0.0694824	0	0.057054	0.208695	0.333389	0	0.101696	0.342338	0.15779	0	0.254422	0.206904	0.197432	0	0	0.153953	0.14103	0.282195	0	0.0936314	0.251009	0.128134	0.0852393	0	0.128187	0	0	0.121022	0.146637	0.163064	0	0.127017	0.287403	0.0781228	0	0	0.0834821	0	0.0584446	0.0839436	0.101886	0	0.303001	0	0.0815431	0	0	0.173782	0.0958043	0.266266	0.312758	0.432583	0
chr10:22942243-22942614	No	0.0687867	0	0.0947771	0.125247	0	0	0.108566	0	0	0	0	0.0715531	0	0	0.170794	0.303829	0.130832	0.45506	0.44573	0.144985	0.177154	0.129322	0.222134	0.0756491	0.101204	0.0694824	0	0.057054	0	0.0833473	0.127849	0	0.0855844	0	0.0776672	0	0.0689679	0.197432	0.0717214	0.187987	0	0.211545	0	0	0	0	0	0.255718	0.163546	0.128187	0.419718	0.228284	0.0403406	0.0488789	0.0815322	0.106044	0.127017	0.143702	0.156246	0.124925	0	0	0	0	0	0.101886	0.0605009	0.0505002	0	0.0815431	0.216312	0.122238	0	0.287413	0.266266	0.0781895	0.432583	0.286471
chr10:23342045-23342331	No	0.894228	0.654325	0.947771	0.438363	0.567086	0.422879	0.217133	0.30039	0.346313	0.0937853	0.547355	0.286212	0.619449	0.0900522	0.170794	0.151915	0.261664	0.151687	0.222865	0.217477	0.0885771	0.129322	0.14809	0.302596	0.404818	0.138965	0.49847	0.28527	0.313043	0.250042	0.127849	0.101696	0.256753	0.15779	0.388336	0.0848075	0	0.197432	0.143443	0.125325	0	0.211545	0.18813	0.227468	0.187263	0.125504	0	0	0	0	0	0	0	0	0	0	0	0	0	0	0	0	0	0	0	0	0	0	0	0	0	0	0	0	0.0887554	0.0781895	0	0.143235
chr10:23386404-23386768	No	0.687867	0.436216	0.568663	0.125247	0.378058	0.317159	0.217133	0.0600779	0.346313	0.187571	0.273677	0.143106	0.232293	0.180104	0.597779	0.151915	0.915824	0.606747	0.0742883	0.362462	0.708616	0.387966	0.14809	0.302596	0.404818	0.416894	0.42726	0.28527	0.208695	0.416736	0	0	0.513506	0	0.388336	0.67846	0.34484	0.0658105	0.50205	0.187987	0.153953	0.0705148	0.0940648	0.341202	0.468157	0.251009	0	0	0.163546	0	0	0.228284	0	0	0	0	0	0	0	0	0	0.0834821	0.0731944	0.175334	0.0839436	0.101886	0	0	0	0.0815431	0	0	0	0.0958043	0.0887554	0	0	0
chr10:23446496-23446632	No	0	0	0	0	0	0	0	0	0	0	0	0	0	0	0	0	0	0	0	0	0	0	0	0	0	0	0	0	0	0	0	0	0	0	0	0	0	0	0	0	0	0	0	0	0	0	0	0	0.163546	0.128187	0.209859	0.228284	0.322725	0.195515	0.163064	0.318131	0	0	0.156246	0.124925	0	0	0	0	0	0	0	0	0	0	0	0	0	0	0	0	0	0
chr10:23710924-23711243	No	0	0.363514	0	0.0626233	0.0945144	0.10572	0	0.30039	0	0	0.136839	0.214659	0.154862	0.180104	0.0853969	0.0759573	0	0	0	0	0.177154	0	0.296179	0	0.202409	0.347412	0.07121	0.342324	0	0.0833473	0.127849	0.203392	0.0855844	0	0	0.0848075	0.137936	0.0658105	0.0717214	0.0626625	0.0769766	0	0.0940648	0	0.0936314	0	0	0	0	0	0	0	0	0	0	0	0	0	0	0	1.08755	1.33571	0.805139	1.46112	1.25915	1.22263	0	0	0	0	0	0	0	0	0	0	0	0
chr10:23712541-23712622	No	0.0687867	0	0.0947771	0	0.0945144	0.10572	0	0	0	0	0	0	0	0	0.0853969	0	0.261664	0	0	0	0	0	0.0740448	0	0	0.0694824	0.07121	0.057054	0.104348	0	0	0	0.171169	0	0.0776672	0	0.0689679	0	0	0	0	0.0705148	0	0	0	0.125504	0	0	0	0	0	0	0.0403406	0.0488789	0	0.106044	0	0	0.0781228	0	0	0.166964	0	0.0584446	0.251831	0.101886	0.121002	0.0505002	0	0.0815431	0	0	0	0	0.0887554	0	0	0
chr10:23801409-23801578	Yes	0	0	0	0	0	0	0	0.0600779	0	0	0	0	0	0	0	0	0	0	0.0742883	0	0	0	0	0	0.101204	0	0	0	0.104348	0	0	0	0	0	0.155334	0.0848075	0.137936	0	0.0717214	0	0.0769766	0	0	0	0	0.125504	0	0.0852393	0	0	0	0	0.121022	0.342152	0.244597	0	0	0.0718508	0.0781228	0	0.593207	0.166964	0.439167	0.292223	0.251831	0.305657	0	0	0	0	0	0	0	0.0958043	0	0.156379	0	0.429706
chr10:24496669-24497001	No	0.0687867	0.0727027	0.0947771	0	0	0.10572	0.434265	1.0814	0.51947	0.375141	0.821032	0.357765	0.309724	0.630365	0.0853969	0.0759573	0	0.45506	0.0742883	0	0.177154	0.258644	0	0.151298	0.202409	0.625342	0.64089	0.342324	0.521738	0.583431	1.02279	0.406784	0.342338	0	0.233002	0.169615	0.206904	0.0658105	0.0717214	0.0626625	0	0	0	0	0	0	0	0	0	0	0	0	0	0.0488789	0	0	0	0	0.0781228	0	0	0	0	0	0	0	0.242004	0.1515	0.280139	0.163086	0.108156	0	0	0	0	0	0	0
chr10:24498957-24499326	Yes	0	0	0	0	0	0	0	0	0	0	0	0	0	0	0	0	0	0	0	0	0	0	0	0.0756491	0	0.0694824	0	0.057054	0	0	0	0	0	0	0	0	0	0	0	0	0	0	0	0	0	0	0.256268	0.255718	0.163546	0.256373	0	1.14142	0.887492	0.586546	0.815322	0.636262	0.635084	0.790358	0.937474	0.499701	0	0	0	0	0	0	0	0.0505002	0	0	0	0	0	0	0	0	0	0
chr10:24527059-24527193	No	0.343934	0.0727027	0.379109	0.0626233	0.0945144	0	0	0.120156	0	0	0	0.143106	0.0774311	0	0	0.0759573	0	0.303373	0	0	0	0	0	0	0	0.0694824	0.14242	0.057054	0.208695	0.333389	0	0.101696	0	0.315579	0.0776672	0	0.0689679	0	0.0717214	0	0	0.0705148	0	0	0	0	0.128134	0.0852393	0	0.128187	0	0.228284	0.0403406	0.0977577	0.163064	0.212087	0	0.0718508	0.0781228	0	0	0	0	0	0	0	0	0.101	0.14007	0	0.108156	0	0	0	0	0	0	0
chr10:24672405-24672977	No	0	0	0	0	0	0	0	0	0	0	0	0	0	0.0900522	0	0	0	0	0	0.144985	0	0.258644	0	0	0	0.0694824	0	0	0.104348	0	0	0	0	0	0.0776672	0.169615	0	0	0.0717214	0	0	0	0	0	0.0936314	0	0.512536	0.255718	0.327092	0.256373	0	0	0.322725	0.342152	0.163064	0.212087	0.38105	0.287403	0.390614	0.499701	0	0	0	0	0	0	0	0.0505002	0.280139	0	0	0	0	0	0	0	0	0
chr10:24741642-24741937	No	0	0	0	0	0	0	0	0	0	0.187571	0.0684193	0	0	0	0.170794	0.0759573	0	0	0	0	0	0	0	0	0	0	0	0	0.104348	0	0.127849	0	0	0	0	0.0848075	0.0689679	0.131621	0	0.0626625	0	0	0.0940648	0	0	0	0	0	0	0	0	0	0	0	0	0	0.127017	0	0	0	0	0	0	0	0	0	0	0	0	0	0	0	0	0	0	0	0	0
chr10:24746839-24747305	Yes	1.0318	0.436216	1.42166	0.37574	1.22869	0.634319	2.06276	2.04265	1.2121	1.68814	1.91574	1.00174	1.16147	1.80104	1.36635	1.97489	0.523328	1.82024	0.520018	1.66733	0.797194	1.81051	0.222134	1.05909	0.809636	6.46186	4.55744	4.56432	10.8521	8.25138	7.92663	7.42382	7.1035	4.73369	4.9707	6.69979	4.68982	2.43499	1.93648	2.0052	1.77046	2.18596	1.97536	1.70601	1.31084	3.13761	0	0	0	0	0	0	0.0403406	0	0.0815322	0.106044	0	0	0	0	0.0988679	0.0834821	0.146389	0.175334	0.167887	0.305657	0	0	0	0	0.108156	0	0	0	0	0	0	0
chr10:24753135-24753360	No	0	0	0.0947771	0	0	0.10572	0.0542832	0.0600779	0.0865783	0.0937853	0	0.143106	0	0.0900522	0.256191	0	0	0.151687	0	0	0	0.129322	0	0.0756491	0	0.138965	0.35605	0.28527	0.626085	0.500084	0.511395	0.203392	0.171169	0.315579	0.233002	0.0848075	0.34484	0.131621	0.358607	0.187987	0.0769766	0.423089	0.18813	0.113734	0.187263	0	0.128134	0.0852393	0	0	0	0	0	0	0	0	0	0	0	0	0.197736	0	0.0731944	0.0584446	0.0839436	0.101886	0	0	0.280139	0	0	0	0	0	0	0	0	0
chr10:24756757-24757310	No	0	0.0727027	0.0947771	0.125247	0	0.10572	0	0	0.0865783	0.0937853	0.0684193	0.286212	0.0774311	0.0900522	0	0	0.130832	0	0	0	0.0885771	0	0.14809	0.0756491	0.101204	0.138965	0.07121	0.057054	0.208695	0.250042	0.127849	0	0.171169	0.15779	0.310669	0.593652	0.482776	0.263242	0.0717214	0	0	0.0705148	0	0	0	0.502017	0	0	0	0	0.209859	0	0	0	0	0	0	0	0	0	0	0	0	0	0	0.101886	0	0.0505002	0	0	0	0	0	0	0	0	0	0
chr10:24760884-24761164	No	0	0	0	0	0	0	0.0542832	0.0600779	0	0	0	0	0.0774311	0	0	0.151915	0	0.151687	0	0	0.265731	0.129322	0	0.0756491	0	0.138965	0	0	0	0.166695	0	0.305088	0.427922	0.315579	0.233002	0.33923	0.0689679	0.394863	0.0717214	0.0626625	0	0	0.282195	0.113734	0	0	0	0	0	0	0	0	0	0	0	0	0.127017	0	0	0	0	0	0	0	0	0	0	0	0.14007	0.163086	0	0.122238	0	0	0	0	0	0
chr10:24772621-24773003	Yes	0	0	0.0947771	0	0	0	0.271416	0.120156	0.432891	0.0937853	0.205258	0.286212	0.309724	0.270157	0.256191	0.0759573	0	0	0	0.217477	0.0885771	0.258644	0	0.0756491	0.202409	1.1812	1.21057	0.798756	1.25217	1.00017	0.767093	1.52544	0.599091	0.15779	0.388336	0.593652	0.482776	0.0658105	0.430329	0	0.153953	0	0.0940648	0.113734	0.0936314	0	0	0	0	0	0	0	0	0	0	0	0	0	0	0	0	0	0	0	0	0	0	0.0505002	0.14007	0.0815431	0.108156	0	0	0	0	0	0	0
chr10:24841283-24841539	No	0.619081	0.581622	0.66344	0.688857	0.661601	0	1.08566	0.540701	0.692626	0.656497	0.684193	0.357765	0.69688	0.180104	0.256191	0.379787	0.130832	0.45506	0.520018	0.217477	0.265731	0.129322	0.518314	0.83214	0.91084	0.416894	0.28484	0.171162	0	0.416736	0.383546	0.305088	0.171169	0	0.0776672	0.33923	0.206904	0.131621	0	0.125325	0.153953	0	0	0	0	0.125504	0	0	0	0	0	0	0	0	0	0	0	0	0	0	0	0	0	0	0	0	0	0	0	0.0815431	0.108156	0	0	0	0	0	0	0
chr10:24970662-24970774	No	0.0687867	0.0727027	0.0947771	0	0	0	0	0	0	0	0	0.0715531	0	0.0900522	0	0	0	0	0	0	0	0.129322	0	0	0.101204	0	0	0	0	0	0	0.101696	0	0	0	0	0.0689679	0.131621	0.0717214	0	0	0	0	0.113734	0	0.125504	0	0.426197	0.327092	0.256373	0	0.684851	0.968174	0.537667	0.244597	0.424174	0.127017	0.431105	0.624982	0.124925	0	0	0	0	0	0	0	0.0505002	0	0	0	0	0	0.191609	0	0.156379	0	0.143235
chr10:24979473-24979742	No	0	0.0727027	0	0	0	0.10572	0	0	0	0	0	0	0	0	0	0	0	0	0	0	0	0.129322	0.0740448	0	0	0.0694824	0.07121	0.114108	0	0.0833473	0	0	0.256753	0.15779	0.155334	0	0	0.0658105	0	0	0	0.0705148	0	0	0	0	0	0	0	0	0	0	0.0403406	0.0488789	0	0	0	0.0718508	0	0	0	0	0	0	0	0	0	0	0.280139	0.163086	0	0.122238	0.347563	0	0	0	0	0
chr10:2502976-2503364	No	0	0	0	0	0	0	0	0	0	0	0	0	0	0	0	0	0	0	0	0	0	0	0	0	0	0	0	0	0	0	0	0	0	0	0	0	0	0	0	0	0	0	0	0	0	0	0	0	0	0	0	0	0	0	0	0	0	0	0	0	0	0.250446	0.365972	0.116889	0.251831	0.203771	0	0	0	0	0	0	0	0	0	0	0	0
chr10:2514130-2514318	No	0	0	0	0	0	0	0	0	0	0	0	0	0	0	0	0	0	0	0	0	0	0	0	0	0	0	0	0	0	0	0	0	0	0	0	0	0	0	0	0	0	0	0	0	0	0	0	0	0	0	0	0	0	0	0	0	0	0	0	0	0.197736	0.333928	0.146389	0.116889	0.167887	0	0	0	0	0	0	0	0	0	0	0	0	0
chr10:25175389-25175445	No	0.0687867	0	0	0.0626233	0	0	0.162849	0.180234	0.0865783	0.0937853	0.205258	0	0	0	0	0	0.130832	0	0	0.0724925	0.0885771	0	0.14809	0.0756491	0	0.0694824	0.21363	0.114108	0	0.166695	0.383546	0	0.171169	0	0	0.0848075	0.0689679	0	0.0717214	0	0	0.211545	0	0.113734	0.0936314	0.125504	0	0	0	0	0	0	0	0	0	0	0	0	0	0	0	0	0	0	0	0	0	0	0	0	0	0	0	0	0	0	0	0.143235
chr10:2518653-2518839	No	0	0	0	0	0	0	0	0	0	0	0	0	0	0	0	0	0	0	0	0	0	0	0	0	0	0	0	0	0	0	0	0	0	0	0	0	0	0	0	0	0	0	0	0	0	0	0	0	0	0	0	0	0	0	0	0	0	0	0	0	0.692075	0.584375	0.512361	0.409112	0.92338	0.305657	0	0	0	0	0	0	0	0	0	0	0	0
chr10:25190147-25190315	No	0	0	0	0	0	0	0	0	0	0	0	0	0	0	0	0	0	0	0	0	0	0	0	0	0	0	0	0	0	0	0	0	0	0	0	0	0	0	0	0	0	0	0	0	0	0	0.256268	0.511436	0	0.38456	0.209859	0.456567	0.443746	0.293273	0	0.212087	0	0.143702	0.0781228	0.249851	0	0	0	0	0	0	0	0	0	0	0	0	0	0	0	0	0	0
chr10:25218138-25218423	No	0	0	0	0	0	0	0	0	0	0	0	0	0	0	0	0	0	0	0	0	0	0	0	0.0756491	0	0	0	0	0.104348	0	0	0	0	0	0	0	0	0	0	0	0	0	0	0	0	0	0.64067	0.0852393	0.490638	0.256373	0	0	0.443746	0.43991	0.244597	0.318131	0.127017	0.287403	0.390614	0	0	0	0	0	0	0	0	0	0	0	0	0	0	0	0	0	0	0
chr10:25219451-25219616	No	0	0.0727027	0	0	0	0	0	0	0	0	0	0	0	0	0	0.0759573	0.130832	0	0.0742883	0	0	0	0	0	0	0	0	0	0	0.0833473	0	0	0	0	0	0	0	0	0	0	0	0	0	0	0	0	0	0	0.327092	0	0	0	0.282384	0.146637	0.163064	0	0	0	0.156246	0	0	0	0	0	0	0	0	0	0	0	0	0	0	0	0	0	0	0
chr10:25240499-25240935	Yes	0	0	0	0	0	0	0.0542832	0	0.0865783	0	0	0	0	0	0	0	0.261664	0	0	0	0.0885771	0.129322	0	0.0756491	0	0	0.14242	0.057054	0	0.0833473	0	0	0.0855844	0	0	0	0.0689679	0	0	0.0626625	0	0.0705148	0	0	0	0	0.768803	0.0852393	0.327092	0.38456	0.419718	0.684851	0.645449	0.586546	0.163064	0.212087	0.254034	0.431105	0.624982	0.249851	0	0	0	0	0.0839436	0	0	0	0	0	0	0	0.347563	0	0.177511	0	0.288389	0.286471
chr10:25242532-25242964	No	0	0	0	0	0	0	0	0	0	0	0	0	0	0.0900522	0	0	0	0	0	0	0	0	0.0740448	0.0756491	0	0	0	0	0	0	0	0	0.0855844	0	0	0	0	0	0	0.0626625	0.0769766	0	0	0.113734	0	0	0.256268	0.511436	0	0	0	0	0.121022	0.0977577	0.244597	0.106044	0	0	0.0781228	0	0	0	0.146389	0.0584446	0.167887	0.203771	0	0	0	0	0	0	0	0.0958043	0.266266	0.0781895	0	0
chr10:25348916-25349258	Yes	0.137573	0.145405	0.0947771	0.0626233	0.0945144	0.10572	0	0.0600779	0.259735	0.0937853	0	0.143106	0.0774311	0.0900522	0	0	0	0	0	0.0724925	0	0.258644	0	0	0	0	0.07121	0.057054	0	0.0833473	0	0	0	0	0	0	0	0	0	0	0	0	0	0	0	0	0	0	0	0	0	0.228284	0.0403406	0	0	0	0	0	0	0	0	0	0.0731944	0.116889	0.0839436	0.203771	0.605009	0.303001	0	0.489258	0.216312	0	0	0	0	0.0781895	0	0
chr10:25368011-25368216	No	0	0	0	0	0	0	0	0	0	0	0	0	0	0	0	0	0	0	0	0	0	0	0	0	0	0	0	0	0	0	0	0	0	0	0	0	0	0	0	0	0	0	0	0	0	0	0	0	0	0	0	0	0	0	0	0	0	0	0	0	0	0	0	0	0	0	0.363005	0.404001	0.700348	0.489258	0.324468	0.366715	0	0	0	0	0	0
chr10:25809724-25810095	No	0	0.0727027	0.0947771	0.0626233	0.0945144	0.21144	0.108566	0	0.0865783	0	0.205258	0	0	0.180104	0.170794	0	0	0	0	0.0724925	0	0.129322	0.0740448	0	0	0.0694824	0.07121	0	0	0	0	0	0	0	0	0.0848075	0.137936	0	0	0.125325	0.153953	0	0.0940648	0.113734	0	0	0	0.0852393	0	0	0	0	0.0403406	0	0	0	0.127017	0	0.0781228	0	0	0	0	0	0	0	0.0605009	0	0	0	0	0	0.173782	0	0	0.0781895	0	0
chr10:26662246-26662316	No	0	0	0	0	0	0	0	0	0	0	0	0	0	0	0	0	0	0	0	0	0	0	0	0	0	0	0	0	0	0	0	0	0	0	0	0	0	0	0	0	0	0	0	0	0	0	0	0	0.654184	0.256373	0	0	0.161362	0	0	0.212087	0	0.0718508	0	0	0	0	0	0	0	0	0	0	0	0	0	0	0	0	0	0	0	0
chr10:26702448-26702616	No	0	0	0	0	0	0	0	0	0	0	0	0	0	0	0	0	0	0	0	0	0	0	0	0	0	0	0	0	0	0	0	0	0	0	0	0	0	0	0	0	0	0	0	0	0	0	0	0	0	0	0	0	0.363065	0.342152	0.163064	0.106044	0.127017	0.0718508	0	0	0	0	0	0	0	0	0	0	0	0	0	0	0	0	0	0	0	0
chr10:26719350-26719690	No	0	0	0	0	0	0	0	0	0	0	0	0	0	0	0	0.0759573	0	0	0	0	0	0	0	0	0	0	0	0	0	0.0833473	0	0	0	0	0	0	0	0	0	0	0	0	0	0	0	0	0	0.255718	0	0.128187	0	0	0.72613	0.684304	0.326129	0.424174	0.254034	0.359254	0.0781228	0.624626	0	0	0	0	0	0	0	0	0	0	0	0	0	0	0	0	0	0
chr10:26736421-26736542	No	0	0	0	0	0	0	0	0	0	0	0	0	0	0	0	0	0	0	0	0	0	0	0	0	0	0	0	0	0	0	0	0	0	0	0	0	0	0	0	0	0	0	0	0	0	0	0.256268	0.426197	0	0.256373	0	0.228284	0.564768	0.43991	0.326129	0.742305	0.127017	0.0718508	0.312491	0.124925	0	0	0	0	0	0	0	0	0	0	0	0	0	0	0	0	0	0
chr10:26775974-26776100	Yes	0	0	0	0	0	0	0	0	0.0865783	0	0	0	0	0	0	0	0	0	0	0	0	0	0	0	0	0	0	0	0	0	0	0	0	0.15779	0	0	0	0	0	0	0	0	0	0	0	0	0	0.170479	0.163546	0.128187	0.419718	0.228284	0.484087	0.146637	0.570726	0.530218	0.254034	0.215552	0.234368	0.249851	0.296604	0.166964	0.219583	0.409112	0.755492	0.101886	0	0	0	0	0	0	0	0	0	0	0	0
chr10:26840064-26840446	No	0	0	0	0	0	0	0	0	0	0	0	0	0	0	0	0	0	0	0	0	0	0	0	0	0	0	0	0	0	0	0	0	0	0	0	0	0	0	0	0	0	0	0	0	0	0	0	0.0852393	0.163546	0.38456	0	0.228284	0.443746	0.684304	0.570726	0.106044	0.508067	0.574806	0.781228	0.499701	0	0	0	0	0	0	0	0	0	0	0	0	0	0	0	0	0	0
chr10:26863688-26863930	No	0	0	0	0	0	0	0	0	0	0	0	0	0	0	0	0	0	0	0	0	0	0	0	0	0	0	0	0	0	0	0	0	0	0	0	0	0	0	0	0	0	0	0	0	0	0	0	0.0852393	0	0	0.209859	0	0.322725	0.0977577	0.163064	0.106044	0.508067	0	0.156246	0.499701	0	0	0	0	0	0	0	0	0	0	0	0	0	0	0	0	0	0
chr10:27026279-27026608	Yes	0	0	0.0947771	0	0	0	0.108566	0	0.0865783	0	0.0684193	0	0	0.180104	0	0.151915	0	0	0.148577	0.0724925	0.177154	0.129322	0.0740448	0.151298	0.101204	0.0694824	0.14242	0.114108	0	0	0	0.101696	0.0855844	0	0	0.0848075	0	0.0658105	0.0717214	0	0.0769766	0.0705148	0	0	0.0936314	0	0.128134	0.170479	0.163546	0	0	0	0.0806811	0.0977577	0	0	0.127017	0.287403	0	0	0	0	0	0	0	0.101886	0	0.1515	0.14007	0.163086	0.324468	0	0	0.0958043	0	0.156379	0.144194	0
chr10:27029119-27029333	No	0	0.0727027	0.0947771	0.0626233	0	0	0	0	0	0	0.0684193	0.0715531	0	0.0900522	0.0853969	0.0759573	0.130832	0.151687	0.148577	0.217477	0	0.129322	0.0740448	0	0	0.0694824	0.07121	0.114108	0	0	0	0	0.0855844	0	0	0	0.137936	0.0658105	0.0717214	0	0.0769766	0	0	0	0.187263	0.125504	0.128134	0	0	0	0	0	0.161362	0.146637	0.163064	0.212087	0	0.143702	0.0781228	0.124925	0	0	0	0	0	0	0	0.1515	0	0	0.216312	0	0	0	0	0.156379	0	0.286471
chr10:27033831-27034150	No	0	0	0	0.0626233	0.0945144	0	0	0	0.0865783	0.187571	0	0.143106	0.154862	0.0900522	0.0853969	0.0759573	0.261664	0	0.148577	0.144985	0.0885771	0	0.14809	0	0	0.138965	0.14242	0	0	0	0	0	0	0	0	0	0	0.0658105	0.143443	0.0626625	0	0.0705148	0.0940648	0.227468	0.0936314	0.251009	0.128134	0.170479	0.163546	0.128187	0	0	0.0403406	0.0488789	0	0	0	0	0.0781228	0	0	0	0	0.0584446	0	0	0	0	0	0	0.324468	0	0.347563	0.0958043	0.177511	0.0781895	0.288389	0
chr10:27069927-27070337	Yes	0.0687867	0	0	0	0	0	0.162849	0	0.0865783	0.187571	0	0	0.154862	0	0	0.151915	0.261664	0.151687	0.148577	0	0	0	0.0740448	0	0	0.764306	0.7121	0.627594	2.81738	2.08368	1.78988	1.83053	1.19818	0.473369	0.54367	0.254422	0.34484	0.0658105	0.0717214	0	0.23093	0	0.0940648	0	0.187263	0.125504	0	0.0852393	0.163546	0.128187	0.209859	0	0.403406	0.244394	0.0815322	0	0	0	0.0781228	0	0	0	0	0	0	0	0	0	0	0.244629	0	0	0	0.0958043	0	0.0781895	0	0
chr10:27352285-27352611	No	0	0.508919	0	0.18787	0	0	0.0542832	0	0	0	0	0	0	0	0.0853969	0.0759573	0.130832	0	0.222865	0.0724925	0	0.387966	0.14809	0.226947	0.404818	0.0694824	0.21363	0.057054	0.104348	0.0833473	0.255698	0	0.171169	0.15779	0.0776672	0	0	0	0.0717214	0	0.0769766	0	0	0.113734	0.0936314	0	0.128134	0.0852393	0	0	0	0	0	0.0977577	0	0	0	0	0	0	0	0.0834821	0	0	0	0.101886	0.0605009	0.252501	0.700348	0.570801	0.108156	0.122238	0	0.0958043	0	0	0	0
chr10:27377583-27377928	No	0	0	0.189554	0.18787	0.189029	0.21144	0	0.240312	0.259735	0.0937853	0.0684193	0.214659	0.0774311	0.0900522	0.0853969	0.0759573	0.130832	0	0.148577	0.144985	0	0.129322	0.296179	0	0.303613	0.27793	0.64089	0.114108	0.208695	0.0833473	0.127849	0.305088	0.342338	0.15779	0	0	0.137936	0.0658105	0.0717214	0.0626625	0	0.14103	0.0940648	0.341202	0.0936314	0	0	0	0	0	0	0	0.0806811	0	0	0.106044	0	0.0718508	0	0.124925	0	0	0.219583	0.0584446	0.0839436	0.305657	0	0.0505002	0.14007	0	0	0	0	0.0958043	0.0887554	0	0.144194	0
chr10:27433595-27433960	No	0	0.0727027	0	0.0626233	0	0	0	0.0600779	0	0	0.0684193	0	0.154862	0.0900522	0.170794	0	0.130832	0	0.0742883	0.217477	0	0.129322	0	0.151298	0	0.208447	0.21363	0.114108	0.104348	0.166695	0.127849	0.101696	0.256753	0	0.0776672	0.0848075	0.206904	0.0658105	0.215164	0	0.0769766	0	0.18813	0.113734	0.187263	0	0	0.170479	0	0	0	0.228284	0.0403406	0	0	0.106044	0.127017	0.0718508	0.0781228	0.124925	0	0	0.0731944	0	0	0.101886	0	0.101	0	0	0.108156	0	0	0	0	0.0781895	0	0.143235
chr10:27472148-27472482	No	0	0.145405	0.0947771	0.125247	0	0.21144	0.0542832	0	0	0.0937853	0	0	0	0	0	0.0759573	0	0	0.0742883	0.0724925	0.265731	0.129322	0.0740448	0	0.101204	0.138965	0.14242	0.057054	0	0	0	0.305088	0.171169	0	0	0	0	0	0	0	0	0	0.18813	0	0.0936314	0	0	0.0852393	0.163546	0.256373	0	0.228284	0	0.0488789	0	0	0	0	0	0	0	0	0	0	0	0.101886	0	0	0	0	0	0	0.173782	0	0.0887554	0.156379	0.432583	0
chr10:27531665-27532599	Yes	20.9112	18.103	23.2204	18.7244	20.9822	24.2098	18.2934	20.4265	19.307	16.8814	16.6943	15.5986	15.0991	14.6785	15.1153	12.457	12.5599	13.1967	12.109	14.0635	15.501	12.5442	10.8846	11.1961	16.1927	11.4646	13.3875	12.3237	16.6956	14.0857	12.9127	12.712	11.2971	12.6232	10.0191	10.7706	11.0349	10.7271	12.0492	11.6552	11.1616	10.2952	13.1691	13.3069	14.5129	16.1901	2.43454	3.32433	2.61673	2.17917	2.72817	4.33739	3.59031	3.32376	2.2829	2.65109	3.68349	2.08367	2.65618	2.12373	1.48302	1.08527	2.56181	1.87023	3.44169	1.63017	3.56955	2.42401	3.08153	1.87549	2.92021	4.15611	0.521345	0.287413	0.355022	0.156379	0.576778	0.143235
chr10:27609003-27609332	Yes	0	0.0727027	0	0	0.0945144	0	0.0542832	0	0.173157	0.187571	0	0.0715531	0	0	0.0853969	0.0759573	0	0.151687	0.148577	0.0724925	0.0885771	0	0	0	0	0	0	0	0.104348	0.0833473	0	0	0	0	0	0	0	0.0658105	0.0717214	0	0.0769766	0	0.18813	0.227468	0	0	0	0	0	0	0	0	0	0	0	0	0	0	0	0	0	0	0	0.116889	0	0.101886	0	0	0	0	0	0	0	0	0	0	0	0
chr10:27909902-27910500	Yes	0.687867	0.508919	0.947771	0.500987	0.85063	1.16292	0	0.180234	0.346313	0.281356	0	0.0715531	0.0774311	0.0900522	0	0.303829	0.261664	0	0.0742883	0.217477	0.177154	0.129322	0.444269	0.680842	1.51807	0.347412	0.28484	0.342324	0	0.416736	0	0.101696	0.171169	0	0.155334	0.0848075	0.0689679	0.0658105	0.0717214	0.0626625	0.153953	0.14103	0	0	0	0	0	0	0	0	0	0	0	0	0	0	0	0	0	0	0	0	0	0	0	0	0	0	0	0	0	0	0	0	0	0	0	0
chr10:27926189-27926353	No	1.51331	0.145405	1.13733	0.814103	1.03966	0.422879	0.0542832	0.0600779	0.0865783	0	0	0	0.0774311	0	0.0853969	0	0	0	0	0.144985	0	0	0.14809	0.0756491	0.506022	0.0694824	0.21363	0.28527	0	0.0833473	0.127849	0.101696	0.0855844	0.15779	0.155334	0.169615	0.137936	0	0	0	0.23093	0.0705148	0	0.341202	0.187263	0	0	0	0	0	0	0	0	0	0	0	0	0	0	0	0	0	0	0	0	0	0	0	0	0.0815431	0	0	0	0	0	0	0	0
chr10:27961325-27961468	Yes	0.41272	0	0	0.125247	0.472572	0.528599	0.0542832	0.0600779	0	0	0	0	0	0.0900522	0.170794	0.0759573	0	0	0	0	0	0	0.222134	0.0756491	0.506022	0.208447	0	0	0.104348	0.0833473	0	0	0.0855844	0	0	0	0.0689679	0.0658105	0.0717214	0	0	0.0705148	0	0.113734	0.0936314	0	0	0.0852393	0	0	0	0	0	0	0	0	0	0	0	0	0	0	0	0	0	0	0	0	0	0	0	0	0	0	0	0	0	0
chr10:27991252-27991396	Yes	0.137573	0	0	0	0.0945144	0	0.0542832	0.0600779	0	0	0.0684193	0	0	0.0900522	0	0	0	0	0	0	0.0885771	0	0.14809	0.226947	0.506022	0	0	0	0	0	0.127849	0	0.0855844	0	0.0776672	0	0	0	0	0	0	0	0	0	0	0	0	0	0	0	0	0	0	0	0	0	0	0	0	0	0	0	0	0	0	0	0	0	0	0	0	0	0	0	0	0	0	0
chr10:28109265-28109492	No	0.137573	0.145405	0	0.0626233	0	0	0.0542832	0.0600779	0	0	0	0.0715531	0	0.0900522	0	0	0	0.151687	0	0	0.177154	0	0.222134	0.0756491	0.101204	0.138965	0.28484	0.057054	0.208695	0.0833473	0	0.101696	0.171169	0	0	0.169615	0	0	0	0	0	0.0705148	0	0	0	0	0	0	0	0	0	0	0	0	0	0	0	0	0	0	0	0	0	0	0	0	0	0	0	0	0	0	0	0	0	0	0	0
chr10:28188605-28188805	No	0.41272	0.145405	0.66344	0.56361	1.22869	0.528599	0.0542832	0.0600779	0.0865783	0.281356	0.0684193	0.143106	0.232293	0.180104	0.170794	0.455744	0.130832	0.303373	0.0742883	0.28997	0.265731	0.258644	0.740448	0.680842	0.607227	0.138965	0.07121	0.171162	0.104348	0	0.127849	0.101696	0.0855844	0.315579	0.155334	0.0848075	0.137936	0.0658105	0.215164	0.0626625	0	0.282059	0.376259	0.454936	0.65542	0.753026	0	0	0	0	0	0.228284	0	0	0	0	0	0	0	0	0	0	0	0	0	0	0.0605009	0	0	0	0	0.122238	0	0	0	0	0	0
chr10:28545499-28546108	No	0.137573	0	0	0.18787	0.189029	0.10572	0.0542832	0	0.0865783	0.187571	0	0.0715531	0.0774311	0.0900522	0.170794	0	0.130832	0.606747	0.0742883	0.0724925	0.0885771	0.129322	0.0740448	0.0756491	0.101204	0.0694824	0	0	0	0	0.127849	0.101696	0.171169	0.15779	0.0776672	0.169615	0.0689679	0.131621	0.215164	0	0	0	0	0	0.187263	0	0	0	0	0	0	0	0	0	0	0	0	0	0	0	0	0	0	0	0	0	0	0	0	0	0	0	0	0	0	0	0	0
chr10:28552094-28552782	No	0.550294	0.145405	0.852994	0.18787	0.378058	0.317159	0.325699	0.180234	0.51947	0.375141	0.547355	0.143106	0.0774311	0.180104	0.170794	0.151915	0	0	0.297153	0.28997	0.354308	0.258644	0.888538	0.226947	0.607227	0.625342	0.64089	0.627594	0.730433	0.666778	0.894942	0.203392	0.342338	0.15779	0.54367	0.33923	1.03452	0.329053	0.573771	0	0.0769766	0.14103	0.18813	0.454936	0.0936314	0.125504	0	0	0	0	0	0	0	0	0	0	0	0	0	0	0	0	0	0	0	0.101886	0	0	0	0	0	0	0	0	0	0	0	0
chr10:28572931-28573429	No	0.137573	0.0727027	0.189554	0.0626233	0.378058	0	0.759964	1.20156	0.952361	0.750282	1.09471	0.643978	0.232293	0.180104	0.597779	0.911488	0.130832	0	0.222865	0.362462	0.265731	0.129322	0.370224	0.151298	0.303613	0.416894	0.56968	0.228216	0.626085	0.333389	0.383546	0.101696	0.171169	0.15779	0.310669	0	0	0.0658105	0.0717214	0.0626625	0.0769766	0	0	0	0	0	0	0	0	0	0	0	0	0	0	0	0	0	0	0	0	0	0	0	0	0	0	0	0	0	0	0	0	0	0	0	0	0
chr10:28590744-28591125	Yes	0.343934	0.363514	0.284331	0.313117	0.189029	0.317159	0.162849	0	0.0865783	0.187571	0.136839	0	0.154862	0.270157	0.170794	0.303829	0.392496	0	0.297153	0.144985	0.0885771	0	0.740448	0.983439	2.73252	1.25068	1.21057	0.627594	1.04348	0.583431	0.767093	0.813569	0.684675	0.631159	1.00967	0.0848075	0.551744	1.18459	0.860657	0.751949	0.384883	0.564119	0.470324	0.341202	0.280894	1.00403	0	0	0	0	0	0	0	0	0	0	0	0	0	0	0	0	0	0.116889	0	0	0	0.0505002	0	0	0.108156	0.122238	0	0	0	0.0781895	0	0
chr10:28623373-28623458	Yes	0	0	0	0	0	0	0.108566	0.120156	0.432891	0	0.0684193	0	0	0	0.256191	0	0	0	0	0	0	0	0	0	0.101204	0	0	0	0	0	0.127849	0.203392	0	0	0	0	0.0689679	0	0	0	0	0	0	0	0	0	0	0.0852393	0	0.128187	0	0	0.322725	0.244394	0.163064	0	0.127017	0	0	0	0	0	0	0	0	0	0	0	0	0	0	0	0	0	0	0	0	0
chr10:28657204-28657375	Yes	0	0	0	0	0	0	0	0	0	0	0	0	0	0	0	0	0	0	0	0	0	0	0	0	0	0	0	0	0	0	0	0	0	0	0	0	0	0	0	0	0	0	0	0	0	0	0.512536	0.511436	0	0	0.419718	0.684851	0.443746	0.488789	0.326129	0.212087	0.127017	0.0718508	0	0.124925	0	0	0	0	0	0	0	0	0	0	0	0	0	0	0	0	0	0
chr10:28789271-28789432	No	0.481507	0.145405	0.568663	0.18787	0.189029	0	0.434265	0.240312	0.173157	0.281356	0.273677	0.357765	0.232293	0.270157	0.0853969	0.151915	0.130832	0.151687	0	0.0724925	0.265731	0.129322	0.14809	0.151298	0.506022	0.555859	0.56968	0.513486	1.25217	0.583431	0.894942	0.406784	0.684675	0.15779	0.233002	0.0848075	0.137936	0.0658105	0.0717214	0.0626625	0	0	0.0940648	0	0.0936314	0	0	0	0	0	0	0	0	0	0	0	0	0	0	0	0	0	0	0	0	0	0	0	0	0	0	0	0	0	0	0	0	0
chr10:28957693-28957933	Yes	0.137573	0.0727027	0	0	0.0945144	0	0.108566	0.180234	0.346313	0.0937853	0.342097	0.357765	0.387156	0.450261	0	0.0759573	0	0.151687	0	0.217477	0.0885771	0	0.0740448	0.151298	0.202409	0	0	0.057054	0.104348	0	0	0	0	0.15779	0	0.0848075	0	0	0.0717214	0.187987	0	0	0	0.113734	0	0	0	0	0	0	0	0	0	0	0	0	0	0	0	0	0	0	0.219583	0.0584446	0	0	0.121002	0.1515	0	0	0	0	0	0	0	0	0.144194	0
chr10:29192823-29193073	No	0.275147	0	0.0947771	0	0.0945144	0.10572	0.379982	0.240312	0.0865783	0.0937853	0.205258	0.214659	0.154862	0	0.0853969	0	0.261664	0	0.148577	0	0.177154	0	0.444269	0.0756491	0.303613	0	0.07121	0.057054	0.104348	0	0	0	0	0.315579	0.233002	0.169615	0.137936	0	0	0.0626625	0	0	0	0	0.0936314	0	0	0	0	0	0	0	0	0	0	0	0	0	0	0	0	0	0	0	0	0	0	0	0	0	0	0	0	0	0	0	0	0
chr10:29195474-29195677	No	0.20636	0	0	0.0626233	0	0.10572	0.108566	0.0600779	0.0865783	0.187571	0.136839	0.214659	0	0	0	0	0	0	0	0.0724925	0	0.129322	0.0740448	0	0.101204	0.625342	0.28484	0.228216	1.9826	0.750126	1.40634	0.915265	1.45493	0.946738	1.39801	1.35692	1.44833	0.394863	1.07582	0.313312	0.46186	0.282059	0.564389	0.454936	0.187263	0.376513	0	0	0	0	0	0	0	0	0	0	0	0	0	0	0	0	0	0	0	0	0	0	0	0	0	0	0	0	0	0	0	0
chr10:29228763-29229174	Yes	0.41272	0.0727027	0.0947771	0.125247	0.189029	0.10572	0.325699	0.600779	0.865783	0.468926	0.342097	0.286212	0.387156	0.720418	0.341588	0.227872	0	0.303373	0.371442	0.144985	0.177154	0.258644	0.14809	0.151298	0.101204	0.0694824	0	0.057054	0.104348	0.0833473	0	0.101696	0.0855844	0.15779	0	0	0	0.0658105	0	0	0	0	0	0.113734	0.0936314	0	0	0	0	0	0	0	0	0	0	0	0	0	0	0	0	0	0	0	0	0	1.21002	0.555502	0.14007	0.326172	0.973404	1.10015	0	0.191609	0.0887554	0	0	0
chr10:29286872-29286969	No	0	0	0.189554	0.125247	0.189029	0.10572	0.108566	0	0	0.0937853	0.0684193	0.143106	0.0774311	0	0	0	0	0	0	0	0	0	0	0	0.506022	0.27793	0	0	0.104348	0.0833473	0	0.203392	0	0	0	0	0	0	0	0	0.0769766	0	0	0	0	0	0	0	0	0	0	0	0	0	0	0	0	0	0	0	0	0	0	0	0	0	0	0	0	0	0	0	0	0	0	0	0	0
chr10:29353464-29353559	No	0.137573	0	0.189554	0	0.0945144	0.10572	0.325699	0.30039	0.0865783	0.0937853	0	0.0715531	0.309724	0.180104	0.0853969	0.151915	0	0	0.0742883	0.0724925	0.0885771	0	0.14809	0.0756491	0.303613	0	0	0	0.104348	0	0	0.101696	0	0	0	0.0848075	0	0	0	0	0	0	0	0	0	0	0	0	0	0	0	0	0	0	0	0	0	0	0	0	0	0	0	0.116889	0	0.203771	0	0	0	0.0815431	0	0	0	0	0	0	0	0
chr10:29391694-29391875	No	0.41272	0.0727027	0.473886	0.250493	1.03966	0	0.814247	0.660857	1.2121	0.750282	0.957871	1.2164	0.464587	0.990574	0.0853969	0.0759573	0.261664	0.151687	0.0742883	0.217477	0.265731	0.258644	0.592359	0.529544	1.11325	0.694824	0.49847	0.85581	0.83478	0.500084	0.511395	0.203392	0.684675	0.788948	0.54367	0.763267	0.689679	0.197432	0.143443	0.125325	0.153953	0.0705148	0.376259	0.227468	0.187263	0	0	0	0	0	0	0	0	0	0	0	0	0	0	0	0	0	0	0	0	0	0	0	0	0	0	0	0	0	0	0	0	0
chr10:29393955-29394303	No	0.137573	0.0727027	0.284331	0.125247	0.0945144	0	0.597115	0.420545	0.692626	0.656497	0.0684193	0.858637	0.774311	0.0900522	0	0	0	0	0	0	0	0	0.296179	0.453895	1.61927	0.416894	0.85452	0.28527	0.730433	0.583431	0.127849	0.305088	0.256753	0.631159	0.233002	0.169615	0.275872	0.197432	0	0.0626625	0.153953	0	0	0	0.0936314	0	0	0	0	0	0	0	0	0	0	0	0	0	0	0	0	0	0	0	0	0	0	0	0	0	0	0	0	0	0	0	0	0
chr10:29395202-29395442	No	0.137573	0.145405	0.379109	0.0626233	0.378058	0.21144	0.651398	0.901169	0.692626	0.468926	0.615774	0.286212	0.774311	0.180104	0.0853969	0.151915	0	0	0	0.0724925	0	0.129322	0.14809	0.302596	1.01204	0.27793	0.14242	0.228216	0.41739	0	0	0.406784	0.256753	0	0	0.0848075	0.206904	0	0	0	0	0.0705148	0	0	0	0	0	0	0	0	0	0	0	0	0	0	0	0	0	0	0	0	0	0	0	0	0	0	0	0	0	0	0	0	0	0	0	0
chr10:29402312-29402366	Yes	0	0	0.0947771	0	0	0	0.0542832	0.180234	0.259735	0.0937853	0.0684193	0.0715531	0.0774311	0	0.0853969	0	0	0	0	0.0724925	0	0	0	0	0.303613	0	0.07121	0.114108	0	0.0833473	0	0	0	0	0.155334	0	0	0	0	0	0	0.0705148	0	0	0	0	0	0	0	0	0	0	0	0	0	0	0	0	0	0	0	0	0	0	0	0	0	0	0	0	0	0	0	0	0	0	0	0
chr10:29413769-29414117	No	0	0	0	0	0.0945144	0	0.217133	0.240312	0.173157	0	0.342097	0.643978	0.309724	0.270157	0	0	0	0	0	0.0724925	0.0885771	0	0.370224	0	0.708431	0.208447	0	0.228216	0.521738	0.0833473	0	0.203392	0.0855844	0.15779	0.0776672	0.0848075	0.0689679	0	0.143443	0	0.0769766	0.0705148	0	0	0.0936314	0	0	0	0	0	0	0	0	0	0	0	0	0	0	0	0	0	0	0	0	0	0	0	0	0	0	0	0	0	0	0	0	0
chr10:29431473-29431695	No	0.756654	0.872433	0.758217	0.56361	0.472572	0.634319	0.162849	0.120156	0.51947	0.375141	0.410516	0.357765	0.464587	0.540313	0.170794	0.227872	0.130832	0.151687	0.148577	0.434955	0.442885	0.129322	0.14809	0	0.708431	0.416894	0.21363	0.171162	0.208695	0.333389	0	0.305088	0.171169	0.473369	0.0776672	0	0.0689679	0.131621	0	0	0	0	0.18813	0.227468	0.187263	0.251009	0	0	0	0	0	0	0	0	0	0	0	0	0	0	0.296604	0.0834821	0.292778	0.233779	0.0839436	0.203771	0	0	0	0	0	0	0.868908	1.24546	0.266266	0.156379	0.576778	0.286471
chr10:29452791-29452953	No	0.20636	0	0.0947771	0.0626233	0	0.10572	0.434265	0.420545	1.2121	0.468926	0.410516	0.214659	0.464587	0.270157	0	0.379787	0	0.151687	0	0.0724925	0.177154	0	0	0	0.101204	0.27793	0.14242	0.171162	0.313043	0.416736	0.255698	0	0.342338	0	0.155334	0.0848075	0.0689679	0.0658105	0	0	0	0.14103	0	0.113734	0.0936314	0.125504	0	0	0	0	0	0	0	0	0	0	0	0	0	0	0	0	0	0	0	0	0	0	0	0	0	0	0	0	0	0	0	0
chr10:29615881-29616108	Yes	0	0	0	0	0	0	0	0	0	0	0	0	0	0	0	0	0	0	0	0	0	0	0	0	0	0	0	0	0	0	0	0	0	0	0	0	0	0	0	0	0	0	0	0	0	0	0	0	0	0	0	0	0	0	0	0	0	0	0	0	0	0	0	0	0	0	0.968014	0.606002	1.4007	0.652344	1.40603	1.46686	0	0	0	0	0	0
chr10:29766302-29766398	No	0	0	0	0	0	0	0	0	0	0	0	0	0	0	0.170794	0	0	0	0	0	0	0	0	0.226947	0.101204	0	0	0	0.104348	0	0	0.203392	0.0855844	0	0	0	0	0.0658105	0.0717214	0	0.307907	0.211545	0.18813	0	0	0	0	0	0	0	0	0	0	0	0	0	0	0	0	0	0	0.0834821	0	0	0	0.101886	0	0	0	0	0	0	0	0	0	0	0	0
chr10:29768359-29768657	No	0	0.0727027	0	0	0	0	0	0	0	0	0	0.0715531	0	0	0.0853969	0.227872	0.130832	0	0	0	0.177154	0	0	0	0.202409	0	0	0.114108	0	0	0.127849	0	0.0855844	0	0	0	0	0	0	0.313312	0.153953	0	0	0	0.0936314	0.125504	0.512536	0.170479	0.327092	0.128187	0.419718	0.684851	0.121022	0	0.163064	0.106044	0	0.0718508	0.0781228	0	0	0	0.0731944	0	0	0	0	0.0505002	0	0.0815431	0	0.122238	0	0	0	0	0	0
chr10:29872595-29872974	No	0.41272	0	0.379109	0	0.0945144	0.10572	0.705681	0.480623	0.952361	0.468926	0.547355	0.787084	0.851742	0.360209	0.170794	0.607659	0.130832	0.758433	0.222865	0.362462	0.354308	0.387966	0.296179	0.151298	0.101204	0.27793	0.64089	0.28527	0.626085	0.666778	0.383546	0.610177	0.599091	0.631159	0.54367	0.424037	0.620711	0.592295	0.143443	0.187987	0.384883	0.211545	0.0940648	0.113734	0	0	0	0	0	0	0	0	0.0403406	0	0	0	0	0	0	0	0	0	0	0	0	0	0	0	0	0.0815431	0	0	0	0	0	0	0	0
chr10:29907595-29907822	Yes	0.137573	0.218108	0.189554	0.125247	0.283543	0	0.108566	0.180234	0	0.187571	0.0684193	0.357765	0.154862	0.0900522	0.256191	0.151915	0.392496	0.303373	0.222865	0.0724925	0.177154	0.64661	0.14809	0.226947	0.202409	0.27793	0.21363	0.057054	0.104348	0.250042	0	0.305088	0.0855844	0	0.0776672	0.169615	0	0.197432	0.430329	0.25065	0.23093	0.282059	0.18813	0.227468	0	0.125504	0	0.0852393	0.163546	0	0	0.228284	0.0806811	0	0	0	0	0	0	0	0	0	0	0	0.0839436	0.101886	0.121002	0.0505002	0.280139	0	0.108156	0	0	0	0	0	0	0
chr10:2992220-2992370	Yes	0	0	0	0	0	0	0	0	0	0	0	0	0	0	0	0	0	0	0	0	0	0	0	0	0	0	0	0	0	0	0	0	0	0	0	0	0	0	0	0	0	0	0	0	0	0	0	0.0852393	0.327092	0	0	0	0.161362	0.635425	0.326129	0.212087	0.38105	0.143702	0.156246	0.124925	0.0988679	0	0.219583	0	0	0	0	0	0	0	0	0	0	0	0	0	0	0
chr10:29947885-29948278	No	0	0.145405	0	0.0626233	0	0.10572	0.217133	0.180234	0.173157	0	0.136839	0.0715531	0	0.180104	0.170794	0.227872	0	0	0.222865	0.144985	0.177154	0.129322	0.14809	0	0.101204	0.27793	0.07121	0.399378	0.208695	0.583431	0	0.406784	0.0855844	0.15779	0.466003	0.508845	0.620711	0.526484	0.932379	0.125325	0.307907	0.775663	0.18813	0.113734	0	0	0	0.681915	0.163546	0.512747	0.839436	0.228284	0.766471	0.879819	0.652258	0.424174	0.635084	0.359254	0.859351	0.499701	0	0	0	0	0	0	0	0	0	0	0	0	0	0	0	0	0	0.143235
chr10:30072256-30072353	No	0	0	0	0	0	0	0.108566	0	0	0	0.0684193	0	0	0	0	0	0	0	0	0	0	0	0	0	0	0.0694824	0	0	0	0	0	0	0	0	0.0776672	0	0	0	0	0	0	0	0	0	0	0	0	0.0852393	0	0	0	0.228284	0.282384	0.0977577	0.244597	0.318131	0	0	0.0781228	0	0	0	0.0731944	0	0	0	0	0	0.14007	0	0	0	0	0	0	0	0	0
chr10:30073334-30073671	Yes	0.894228	0.363514	0.758217	0.688857	0	0.10572	0.0542832	0.240312	0.0865783	0.0937853	0.342097	0.286212	0.154862	0.450261	0.426985	0.759573	0	0	0.0742883	0.434955	0.442885	0.129322	0.888538	0.0756491	0.303613	0.27793	0.21363	0.456432	0.939128	1.08351	1.40634	1.42375	1.02701	0.631159	1.86401	3.3923	3.4484	0.921348	0.645493	0.438637	0.46186	0.493604	0.376259	0	0.0936314	0	0	0	0	0	0	0	0	0	0	0	0	0	0	0	0.790943	0.667857	0.731944	1.40267	0.167887	0.407542	0.0605009	0	0	0	0	0.122238	0	0	0	0	0	0
chr10:30080724-30080948	No	0.550294	0.0727027	0.189554	0.125247	0.0945144	0.10572	0.108566	0.360467	0.0865783	0.0937853	0.342097	0	0.232293	0.180104	0.0853969	0	0	0	0.0742883	0.217477	0.0885771	0.129322	0	0	0.101204	0.208447	0.07121	0.057054	0.104348	0	0	0.305088	0.171169	0.15779	0.0776672	0	0.0689679	0	0	0	0.153953	0	0	0	0.0936314	0.376513	0	0	0	0	0	0	0	0	0	0	0	0	0	0	0	0	0	0	0	0	0	0	0	0	0	0	0	0	0	0	0	0
chr10:30093049-30093435	Yes	0.20636	0.145405	0.0947771	0.0626233	0.472572	0.317159	0.434265	0.480623	0.173157	0.562712	0.136839	0.214659	0.309724	0.450261	0	0.379787	0	0.151687	0.0742883	0.0724925	0.0885771	0.258644	0.296179	0.226947	0.506022	0.555859	0.42726	0.798756	0.939128	1.08351	0.639244	1.93223	1.71169	2.05127	1.86401	1.61134	2.06904	0.0658105	0.358607	0.438637	0.307907	0.493604	0.282195	0.227468	0.0936314	0.125504	0	0	0	0	0	0	0	0	0	0	0	0	0	0	0.0988679	0.500892	0.0731944	0.0584446	0.0839436	0.101886	0	0	0	0	0	0	0	0	0	0	0	0
chr10:30096414-30096752	Yes	0.137573	0	0.0947771	0.0626233	0.283543	0	0.0542832	0.0600779	0.0865783	0	0.205258	0	0.154862	0	0	0	0	0	0.0742883	0	0	0.129322	0	0.0756491	0	0	0.14242	0.171162	0.313043	0.500084	1.02279	0.711873	0.941428	0	0.466003	0.508845	0.413808	0.263242	0	0	0.0769766	0.0705148	0	0	0.0936314	0	0	0	0	0	0	0	0	0	0	0	0	0	0	0	0	0.166964	0.0731944	0.175334	0	0	0	0	0	0	0	0	0	0	0	0	0	0
chr10:30097744-30097937	No	0.0687867	0	0	0	0	0	0	0	0	0	0.136839	0	0	0	0	0.151915	0	0	0	0.144985	0	0	0	0	0	0	0.14242	0.114108	0.208695	0.0833473	0	0	0	0.15779	0	0.0848075	0.137936	0.0658105	0	0	0	0	0	0	0	0.125504	0	0	0	0	0	0	0	0	0	0	0	0	0	0	0	0	0	0	0	0	0	0	0	0	0	0	0	0	0	0	0	0
chr10:30100976-30101414	No	0.41272	0	0.284331	0.18787	0.189029	0.317159	0.217133	0.660857	0.346313	0.187571	0.0684193	0.572425	0.0774311	0	0.0853969	0.227872	0	0.151687	0.0742883	0	0.0885771	0.129322	0.14809	0.0756491	0.202409	0.694824	0.64089	0.684648	1.14782	0.750126	1.15064	1.93223	0.941428	1.5779	0.854339	1.52653	0.758647	0	0.143443	0	0	0	0.0940648	0.227468	0	0	0	0	0	0	0	0	0	0	0	0	0	0	0	0	0	0.250446	0.0731944	0.233779	0.0839436	0.203771	0	0	0	0	0	0	0	0	0	0	0	0
chr10:3027959-3028381	Yes	0.619081	1.01784	0.379109	0.438363	0.283543	0.528599	0.379982	0.540701	0.692626	0.468926	0.752613	0.500872	0.309724	0.270157	0.256191	0.379787	0.261664	0.303373	0.222865	0.28997	0.0885771	0.129322	0.370224	0.453895	1.01204	0.625342	0.49847	0.342324	0.313043	0.250042	0.383546	0.406784	0.427922	0.15779	0.54367	0.593652	0.689679	0.592295	0.717214	0.751949	1.0007	0.705148	0.564389	1.59228	0.749051	0.87853	0	0	0	0	0	0	0	0	0	0	0	0	0	0	0.692075	0.834821	0.805139	0.584446	1.25915	0.611313	0	0	0	0	0	0	0	0	0	0	0.144194	0
chr10:30638820-30639194	No	0	0	0	0	0	0	0	0	0	0	0	0	0	0	0	0	0	0	0	0	0	0	0	0	0	0	0	0	0	0	0	0	0	0	0	0	0	0	0	0	0	0	0	0	0	0	0	0	0	0	0	0	0	0	0	0	0	0	0	0	0	0	0	0	0	0	1.02851	1.616	0.700348	0.978517	1.40603	1.22238	0	0	0	0	0	0
chr10:30712198-30712561	No	0.0687867	0.0727027	0	0	0.0945144	0.21144	0.217133	0.420545	0.432891	0.468926	0.342097	0.0715531	0.154862	0.0900522	0.0853969	0	0	0	0	0.0724925	0	0.258644	0.296179	0.0756491	0.607227	0.208447	0.42726	0.171162	0	0.166695	0.383546	0.101696	0.171169	0	0.155334	0.0848075	0.137936	0.0658105	0.143443	0.0626625	0	0.0705148	0.282195	0	0	0.125504	0	0	0	0	0.209859	0	0	0.0488789	0	0.106044	0	0	0.0781228	0	0.988679	0.834821	0.878333	0.642891	1.09127	0.713199	0.66551	0.303001	0.560278	0.326172	0.648936	0.488954	0	0	0	0	0	0
chr10:30716649-30716828	No	0	0	0	0	0	0	0	0	0	0	0	0	0	0	0	0	0	0	0	0	0	0	0	0.0756491	0	0	0.07121	0.114108	0	0.166695	0	0	0	0	0	0	0	0	0	0	0	0	0	0	0	0.125504	0	0.0852393	0	0	0	0	0.806811	0.684304	0.163064	0	0.127017	0.143702	0.312491	0	0	0	0	0	0	0	0	0	0	0	0	0	0	0	0	0	0	0
chr10:30720420-30720546	Yes	0	0	0.0947771	0	0	0	0.0542832	0.240312	0.0865783	0.0937853	0.342097	0.286212	0.0774311	0.0900522	0	0	0	0	0	0	0	0	0.0740448	0.0756491	0.101204	0.0694824	0.21363	0.114108	0.104348	0.0833473	0.127849	0.101696	0.0855844	0	0	0	0.0689679	0.0658105	0	0	0.0769766	0	0	0	0.0936314	0	0.128134	0.255718	0.327092	0.38456	0.209859	0.228284	0.322725	0.244394	0.244597	0.424174	0.127017	0.287403	0.156246	0.124925	0.296604	0.250446	0.585555	0.409112	0.335774	0.509428	0	0.0505002	0	0	0.216312	0	0	0	0	0.0781895	0.288389	0
chr10:30782524-30782966	Yes	0	0	0	0	0	0	0	0	0	0	0	0	0	0	0	0	0	0	0	0	0	0	0	0	0	0	0	0	0	0	0	0	0.0855844	0	0	0	0	0	0	0	0	0	0	0	0	0	0.768803	0.255718	0.817729	0.512747	0.839436	0.228284	0.524427	0.195515	0.815322	0.742305	0.762101	0.574806	0.624982	0.624626	0	0	0	0	0	0	0	0	0	0	0	0	0	0	0.0887554	0	0	0
chr10:30799613-30799750	Yes	0	0	0	0	0	0	0	0	0	0	0	0	0	0	0	0	0	0	0	0	0	0	0	0	0	0	0	0	0	0	0	0	0	0	0	0	0	0	0	0	0	0	0	0	0	0	0.256268	0.681915	0.163546	0	0.209859	0.228284	0.72613	0.391031	0.0815322	0.318131	0.762101	0	0.624982	0.749552	0	0	0	0	0	0	0	0	0	0	0	0	0	0	0	0	0	0
chr10:30892431-30892763	No	0	0	0	0	0	0	0	0	0	0	0	0	0	0	0	0	0	0	0	0	0	0	0	0	0.101204	0	0	0	0	0	0	0	0	0	0	0.169615	0	0	0	0	0	0	0	0	0	0	0	0	0	0	0	0	0	0	0	0	0	0	0	0	0	0	0	0	0	0	0.242004	0.101	0.280139	0.0815431	0.216312	0.366715	0	0	0	0	0	0
chr10:30990503-30990506	No	0	0	0	0	0	0	0	0	0	0	0	0	0	0	0	0	0	0	0	0	0	0	0	0	0	0	0	0	0	0	0	0	0.0855844	0	0	0	0	0	0	0	0	0	0	0	0	0	0.128134	0.0852393	0.163546	0.128187	0.629577	0.228284	0.121022	0.146637	0.163064	0.106044	0	0	0.234368	0	0	0	0	0.0584446	0	0	0	0	0	0	0	0	0	0	0	0	0	0
chr10:30994351-30994518	Yes	0	0	0.0947771	0.0626233	0	0	0.0542832	0	0.0865783	0	0	0	0	0.0900522	0	0	0	0	0	0	0	0	0	0	0.101204	0.0694824	0	0	0	0.166695	0	0	0	0	0	0	0.0689679	0	0	0	0	0	0	0	0	0	2.69081	1.79003	2.61673	1.79461	2.09859	3.65254	0.766471	0.928698	0.407661	0.424174	0.38105	0.502955	0.859351	0.499701	0	0	0	0	0	0	0	0	0	0	0	0	0	0	0	0	0	0
chr10:31025888-31026015	Yes	0	0	0	0	0	0	0	0	0	0	0	0	0	0	0	0	0	0	0	0	0	0	0	0	0	0.0694824	0	0	0.104348	0.250042	0	0	0	0	0	0	0	0	0.0717214	0	0	0.0705148	0	0	0	0	0.512536	0.170479	0.327092	0.128187	0	0.913134	0.443746	0.244394	0.244597	0.636262	0	0.143702	0.234368	0.124925	0	0	0	0	0	0	0	0	0	0	0	0	0	0	0	0	0	0
chr10:31027012-31027274	No	0	0	0	0	0	0	0	0	0	0	0	0	0	0	0	0	0	0	0	0	0	0	0	0	0	0	0	0	0	0	0	0	0	0	0	0	0	0	0	0	0	0	0	0	0	0	1.28134	0.426197	0.327092	0.512747	0.629577	1.14142	0.887492	0.928698	1.05992	0.848349	0.889117	0.718508	1.0156	1.12433	0	0	0	0	0	0	0	0	0	0	0	0	0	0	0	0	0	0
chr10:31154586-31154746	No	0.343934	0.145405	0.284331	0.18787	0.283543	0.21144	0.108566	0.600779	0	0	0.0684193	0.214659	0.0774311	0	0.0853969	0.0759573	0	0	0	0	0	0.258644	0.222134	0.453895	0.303613	0.347412	0.42726	0.513486	0	0.416736	0.255698	0.101696	0.171169	0.15779	0	0	0.137936	0	0	0	0	0	0	0	0	0.125504	0	0	0	0	0	0	0	0	0	0	0	0	0	0	0	0	0	0	0	0	0	0	0	0	0	0	0	0	0	0	0	0
chr10:3123730-3124180	Yes	0.137573	0	0.0947771	0.0626233	0.0945144	0.10572	0.217133	0.120156	0	0.375141	0.136839	0.143106	0.232293	0.180104	0.170794	0.303829	0.392496	0.151687	0.0742883	0.0724925	0.442885	0.129322	0.0740448	0.0756491	0.101204	0.0694824	0.07121	0.057054	0.208695	0	0.511395	0.203392	0.342338	0.631159	1.39801	2.2898	1.24142	2.5008	2.58197	1.25325	0.769766	1.12824	1.22284	0.568671	1.12358	0.627522	0	0.255718	0.163546	0.128187	0.419718	0.228284	0.201703	0.0488789	0.326129	0.212087	1.77823	0.287403	0.781228	0.374776	0.0988679	0	0	0	0.0839436	0.101886	0	0	0	0.0815431	0	0	0	0	0	0.390947	0	0
chr10:31301994-31302394	No	0	0	0	0	0	0	0	0	0	0	0	0	0	0	0	0	0	0.151687	0	0.0724925	0	0	0	0	0.202409	0.0694824	0.07121	0.171162	0.104348	0	0	0.101696	0	0	0.0776672	0.0848075	0	0.0658105	0	0	0	0	0	0	0	0	0	0	0	0	0	0.228284	0	0	0	0	0	0	0	0	0	0	0	0	0	0	0	0	0	0	0	0	0	0	0	0	0	0
chr10:3133251-3133616	No	0.137573	0.145405	0	0.250493	0.189029	0.10572	0.0542832	0.120156	0	0.375141	0.0684193	0	0	0	0	0.151915	0.261664	0.151687	0	0.0724925	0	0	0	0.0756491	0.101204	0.208447	0.21363	0.399378	0.83478	0.416736	0	0.50848	0.77026	0.15779	1.47568	0.932882	0.620711	0.131621	0	0.187987	0.153953	0.14103	0.376259	0	0.0936314	0	0	0	0	0	0.209859	0.228284	0	0	0	0	0	0.0718508	0	0	0	0	0	0	0.0839436	0.101886	0	0	0	0	0	0	0	0	0	0	0.144194	0.143235
chr10:3137492-3137929	Yes	0.20636	0.0727027	0.189554	0.0626233	0.378058	0.10572	0.379982	0.360467	0.173157	0.0937853	0.273677	0.357765	0.0774311	0.180104	0.170794	0.227872	0	0	0.0742883	0.362462	0.0885771	0.387966	0.222134	0.0756491	0.202409	0.27793	0.21363	0.399378	0.626085	0.750126	0.767093	0.610177	0.855844	0.473369	1.24268	1.01769	1.7242	0.197432	0.358607	0.25065	0.384883	0.493604	0.564389	0.341202	0.280894	0.502017	0	0.0852393	0	0	0.209859	0	0	0.0488789	0	0.106044	0.127017	0	0	0	0	0	0.146389	0.116889	0.167887	0	0.0605009	0	0	0	0	0	0	0.191609	0	0	0.288389	0
chr10:3138005-3138249	Yes	0.0687867	0	0.189554	0.18787	0.0945144	0.21144	0.162849	0.30039	0.259735	0.0937853	0	0.143106	0.309724	0	0.256191	0.151915	0	0	0	0.0724925	0.0885771	0.258644	0	0.226947	0	0.347412	0.21363	0.228216	0.313043	0.333389	0.255698	0.101696	0.0855844	0.315579	0.621338	0.593652	0.551744	0.131621	0.215164	0.125325	0.0769766	0.0705148	0.282195	0.227468	0.280894	0.125504	0	0	0	0	0	0	0.0403406	0.0488789	0	0	0	0	0	0	0	0.0834821	0.146389	0.116889	0	0.203771	0	0.0505002	0	0	0	0.122238	0.521345	0.0958043	0.355022	0.0781895	0	0
chr10:3142039-3142835	No	0.619081	0.581622	0.568663	1.50296	0.472572	0.845758	0.0542832	0	0	0	0.0684193	0	0	0	0.0853969	0.379787	0	0	0.222865	0.362462	0.265731	0.258644	0.296179	0.302596	1.11325	0.347412	0.14242	0.57054	0.313043	0.416736	0.639244	0.406784	0.256753	0.788948	0.854339	0.424037	1.17245	3.94863	4.08812	1.56656	1.69349	1.83339	3.01008	0.227468	0.561788	0.251009	0.128134	0	0.163546	0	0	0.228284	0.282384	0.146637	0.0815322	0.212087	0.127017	0.215552	0.390614	0	0	0.0834821	0.219583	0.233779	0.251831	0.101886	0	0	0	0.0815431	0.108156	0	0.173782	0.0958043	0.266266	0.156379	0.144194	0.143235
chr10:31422701-31422829	Yes	0.825441	0.363514	0.473886	0.125247	1.03966	0.740038	0.651398	0.660857	0.432891	0.562712	0.547355	0.143106	0.387156	0	0.512382	0.455744	0.392496	0.606747	0.371442	0.434955	0.265731	0.517288	0.444269	0.907789	0.506022	0.27793	0.56968	0.28527	0.626085	0.500084	0.639244	0.50848	0.256753	0.631159	0.466003	0.254422	0.482776	0.263242	0.50205	0.626625	0.538836	1.19875	0.658454	0.227468	0.561788	0.502017	1.53761	2.8129	2.78028	2.30736	1.0493	2.05455	1.85567	1.90628	0.896854	2.01483	1.90525	1.72442	1.17184	0.999402	0	0	0	0	0	0	0	0	0	0	0	0	0	0.191609	0.177511	0	0.144194	0.716177
chr10:31673179-31673731	No	0	0	0	0	0	0	0	0	0	0	0	0	0	0	0.0853969	0.0759573	0	0	0	0	0	0	0	0	0	0	0	0	0	0	0	0	0	0	0	0	0	0	0	0	0	0.14103	0	0	0	0	2.17828	1.9605	0.817729	1.79461	1.46901	2.96769	2.94486	2.34619	1.95677	2.96922	2.2863	1.65257	2.03119	1.4991	0	0	0.0731944	0	0.167887	0	0	0.0505002	0.14007	0.163086	0	0.122238	0	0	0	0	0	0.143235
chr10:31892297-31892719	Yes	0.481507	0.872433	1.2321	0.688857	1.3232	0.317159	0.597115	0.660857	0.432891	0.0937853	0.342097	0.357765	0.232293	0.270157	0.512382	0.607659	0.261664	0.45506	0.44573	0.434955	0.885771	0.387966	0.296179	0.453895	0.607227	0.138965	0.35605	0.399378	0.208695	0.250042	0	0.101696	0.342338	0	0.155334	0.424037	0.551744	0.329053	0.430329	0.438637	0.307907	0.493604	1.12878	0.227468	0.280894	0.627522	1.15321	0.937633	1.63546	0.128187	0.419718	0.913134	0.322725	0.586546	0.570726	0.424174	0.254034	0.359254	1.09372	0.499701	0.494339	0.0834821	0.292778	0.175334	0.503662	0.203771	0.0605009	0.0505002	0	0	0	0	0	0	0	0	0	0
chr10:3211125-3211527	No	0.0687867	0.145405	0.189554	0	0	0.317159	0	0.180234	0.0865783	0	0	0	0.0774311	0	0	0.0759573	0.130832	0	0	0	0	0	0.0740448	0.226947	0	0.138965	0.42726	0.057054	0.104348	0	0	0.305088	0.427922	0.473369	0.388336	0.33923	0.137936	0.263242	0.645493	0.5013	0	0.282059	0.282195	0.227468	0.280894	0.376513	0.128134	0	0	0	0	0	0	0	0	0	0	0	0	0	0	0	0	0	0	0	0	0.0505002	0	0	0	0	0	0	0	0	0	0
chr10:32163534-32163900	No	0.0687867	0.0727027	0.0947771	0.125247	0.189029	0.21144	0.108566	0.120156	0.173157	0.281356	0.0684193	0	0.154862	0.270157	0.170794	0.151915	0	0.151687	0.148577	0.28997	0.177154	0	0.0740448	0.0756491	0.303613	0.347412	0.28484	0.114108	0.104348	0.166695	0.127849	0.101696	0.171169	0.15779	0.388336	0.33923	0.137936	0.394863	0.143443	0.187987	0.153953	0.211545	0.282195	0	0.468157	0.376513	0.128134	0.170479	0	0.38456	0	0.228284	0	0.0488789	0	0.106044	0	0.0718508	0	0	0.0988679	0	0	0.0584446	0	0.203771	0	0	0.14007	0.326172	0.432624	0.122238	0	0.0958043	0	0.0781895	0	0
chr10:32215585-32216018	Yes	0.137573	0	0	0.0626233	0.189029	0	0.108566	0.120156	0.0865783	0.0937853	0.0684193	0.0715531	0.0774311	0.0900522	0	0	0.130832	0	0	0.217477	0	0	0.0740448	0.226947	0	0.138965	0.14242	0	0.208695	0.0833473	0.127849	0.50848	0.256753	0.473369	1.32034	0.848075	1.24142	0.658105	1.07582	0.5013	0.384883	0.705148	0.564389	0	0.374526	0.125504	0	0	0	0	0	0	0.0403406	0	0	0	0	0	0.0781228	0	0	0	0	0.0584446	0	0	0	0	0.14007	0.163086	0.216312	0	0	0.191609	0	0	0	0
chr10:32225990-32226352	No	0	0	0.0947771	0.37574	0.0945144	0.10572	0.0542832	0.120156	0.173157	0.0937853	0.0684193	0	0.0774311	0.360209	0.0853969	0.303829	0	0	0.0742883	0	0	0.387966	0	0.151298	0.202409	0.208447	0.28484	0.171162	0.313043	0.333389	0.255698	0.813569	0.941428	0.315579	2.56302	2.45942	2.68975	1.11878	0.860657	0.563962	0.69279	1.05772	0.564389	0.341202	0.187263	0.125504	0	0	0	0	0	0	0.0403406	0	0	0	0	0	0	0	0	0	0	0	0	0	0	0.0505002	0	0.0815431	0	0	0	0	0	0	0	0
chr10:32226390-32226724	No	0	0	0	0.0626233	0	0	0.108566	0.120156	0	0	0	0	0	0.0900522	0	0.0759573	0.261664	0	0.0742883	0.144985	0	0.129322	0.14809	0.0756491	0.303613	0	0	0.171162	0.104348	0.0833473	0.127849	0	0.0855844	0	0.0776672	0.254422	0.275872	0.0658105	0.143443	0.187987	0.0769766	0.0705148	0.282195	0	0	0	0	0	0	0	0	0	0.0806811	0	0	0	0.127017	0	0.0781228	0	0	0	0	0	0	0	0.0605009	0.0505002	0	0.163086	0	0	0	0	0	0	0	0
chr10:32233469-32233744	Yes	0	0	0.0947771	0	0	0	0.162849	0.0600779	0.0865783	0.0937853	0.0684193	0	0	0.0900522	0	0	0	0	0	0	0	0	0	0	0	0.138965	0.14242	0.114108	0.41739	0	0.511395	0.50848	0.684675	0.788948	0.621338	0.508845	1.58626	0.197432	0.286886	0.125325	0.0769766	0.352574	0.0940648	0	0	0.125504	0	0	0	0	0	0	0	0	0	0	0	0.0718508	0	0	0	0	0	0	0	0	0	0.101	0.14007	0.489258	0	0	0	0	0	0	0	0
chr10:32250680-32250804	No	0.0687867	0	0	0	0.0945144	0.10572	0.0542832	0	0.0865783	0	0.0684193	0.143106	0.0774311	0.0900522	0	0	0	0	0	0.0724925	0	0.129322	0	0	0	0.208447	0.14242	0	0	0	0.127849	0.101696	0.171169	0.15779	0.388336	0.33923	0.275872	0.131621	0.358607	0.5013	0.0769766	0.211545	0.376259	0.113734	0	0.251009	0	0.0852393	0.163546	0	0	0.228284	0.0806811	0.0488789	0	0	0.127017	0	0	0	0	0	0	0	0	0	0.121002	0.0505002	0.280139	0.0815431	0	0.122238	0	0	0.0887554	0	0	0
chr10:32251772-32252042	No	0.0687867	0	0.189554	0.18787	0.0945144	0.21144	0.379982	0.360467	0.173157	0.187571	0.342097	0.214659	0.309724	0.360209	0.0853969	0	0	0.151687	0.0742883	0.0724925	0.0885771	0.258644	0.370224	0.151298	0.101204	0.764306	0.42726	0.399378	0.41739	0.583431	0.767093	0	0.171169	0.788948	0.621338	0.508845	0.620711	0.394863	0.50205	0.751949	0.23093	0.352574	0.18813	0.341202	0.280894	0.502017	0	0	0	0	0	0	0	0	0.0815322	0	0	0	0	0	0	0.333928	0.365972	0.116889	0.503662	0.203771	0.0605009	0.101	0	0	0.108156	0.122238	0	0.0958043	0	0	0	0.286471
chr10:32335835-32336244	Yes	0.0687867	0.145405	0.0947771	0.250493	0	0.10572	0.0542832	0	0.0865783	0	0	0.143106	0	0.0900522	0.426985	0.0759573	0.523328	0	0.148577	0.0724925	0	0.129322	0.370224	0.226947	0.607227	0.138965	0.14242	0.057054	0.104348	0.250042	0.511395	0.915265	0.77026	0.315579	0.466003	0.424037	0.620711	0.263242	0.143443	0.375975	0.307907	0	0.376259	0.796139	0.187263	0.125504	0	0.170479	0.163546	0	0.209859	0	0.0403406	0.0488789	0.0815322	0.318131	0	0.143702	0.0781228	0	0	0	0.0731944	0.0584446	0.167887	0.101886	0.121002	0.252501	0.700348	0.733888	0.54078	0	0	0	0.266266	0.234568	0	0.143235
chr10:32428253-32428725	No	0	0	0	0.0626233	0.0945144	0	0.0542832	0	0	0	0	0	0	0	0	0	0	0	0	0	0.177154	0	0	0	0	0.0694824	0.07121	0.057054	0.104348	0	0	0.101696	0	0	0	0	0	0	0	0.0626625	0	0.0705148	0	0	0	0	0	0	0	0	0	0	0	0	0	0	0	0	0	0	0	0.333928	0.0731944	0.116889	0	0.101886	0.423506	0.202001	0.14007	0.0815431	0.324468	0	0	0	0	0.0781895	0	0
chr10:32460214-32460466	Yes	0.41272	0.363514	0.568663	0.500987	0.567086	0.422879	0.0542832	0.180234	0.0865783	0.0937853	0.273677	0.214659	0.0774311	0	0.256191	0	0.130832	0.151687	0.148577	0.0724925	0.265731	0.129322	0.370224	0.302596	1.11325	0.486377	0.42726	0.342324	0.313043	0.166695	0.127849	0	0.0855844	0	0.0776672	0.169615	0.206904	0.0658105	0	0	0.0769766	0.14103	0	0.568671	0.280894	0.251009	0	0	0	0	0	0	0	0	0	0	0	0	0	0	0	0	0	0	0	0	0	0	0	0	0	0.122238	0	0	0	0	0	0
chr10:32606769-32607035	Yes	0	0	0	0	0	0	0	0	0	0	0	0	0	0	0	0.0759573	0	0.151687	0	0.0724925	0	0	0.0740448	0	0	0	0	0	0	0	0	0	0	0	0	0	0	0	0	0	0	0	0	0	0	0.376513	0.384402	0.767154	0.327092	2.17917	0.629577	0.913134	1.00851	0.977577	0.407661	0.636262	1.01613	0.93406	0.468737	0.499701	0	0	0	0.0584446	0	0	0.181503	0.0505002	0.14007	0	0.108156	0.122238	0	0	0	0	0	0.286471
chr10:32621232-32621620	Yes	0.0687867	0	0.189554	0.0626233	0.189029	0	0.162849	0.420545	0.173157	0.0937853	0.136839	0.143106	0.232293	0.0900522	0.426985	0.0759573	0.261664	0.151687	0.222865	0.144985	0.177154	0	0.14809	0.302596	0.303613	0.0694824	0.28484	0.228216	0.313043	0.250042	0.127849	0.711873	0.342338	0.946738	0.621338	0.763267	0.689679	0.329053	0.215164	0.125325	0.307907	0.282059	0.564389	0.796139	0.280894	0.376513	12.6853	11.8483	11.4482	10.8959	11.5423	14.8384	16.7817	14.3704	10.8438	11.9829	10.1613	10.6339	11.1716	6.87089	0	0	0.0731944	0	0	0.101886	0.242004	0.0505002	0.14007	0.326172	0.324468	0.366715	0	0	0.266266	0.156379	0.432583	0
chr10:32858405-32858754	No	0	0	0	0	0	0	0	0	0	0	0.0684193	0.0715531	0.0774311	0	0	0	0	0	0	0.0724925	0.0885771	0	0	0.151298	0.101204	0	0	0	0	0	0	0.101696	0	0	0.0776672	0	0.0689679	0	0	0.0626625	0	0.14103	0	0	0	0.502017	0	0	0	0.128187	0	0	0	0	0	0	0	0	0	0	0	0	0	0	0	0.101886	0	0	0	0	0	0	0	0	0	0	0	0
chr10:33248299-33248427	No	0	0	0	0	0	0	0	0.0600779	0.0865783	0	0.0684193	0.0715531	0	0.0900522	0	0	0.130832	0	0	0	0.0885771	0.129322	0	0	0	0	0.07121	0.171162	0.104348	0	0	0.305088	0.171169	0	0.155334	0.169615	0.0689679	0.131621	0.0717214	0	0.0769766	0.0705148	0.18813	0	0	0	0	0	0	0	0	0	0	0	0	0	0	0	0	0	0.0988679	0.250446	0.146389	0.116889	0	0	0	0	0	0.0815431	0	0	0	0	0.0887554	0	0	0
chr10:33250938-33251286	Yes	0	0	0	0	0	0	0.108566	0	0	0.0937853	0	0.0715531	0.0774311	0	0	0	0	0	0	0	0	0	0.0740448	0.0756491	0	0.0694824	0.14242	0.057054	0.313043	0.166695	0.383546	0.203392	0.171169	0	0.466003	0.508845	0.482776	0.658105	0.50205	0.187987	0	0.14103	0.282195	0	0	0	0	0	0	0	0	0	0	0	0	0	0	0	0	0	0.395472	0.166964	0.146389	0.0584446	0.335774	0	0	0	0	0	0	0	0	0	0	0.0781895	0	0.143235
chr10:33260598-33260744	No	0	0	0	0	0	0	0	0	0	0	0	0	0	0	0	0	0	0	0	0	0	0	0	0	0	0	0	0	0	0	0	0	0	0	0	0	0	0	0	0	0	0	0	0	0	0	0	0	0	0	0	0	0	0	0	0	0	0	0	0	0	0	0	0	0	0	0.121002	0.101	0.14007	0	0	0	0.521345	0.191609	0.177511	0	0	0.143235
chr10:33269477-33269903	Yes	0.41272	0.218108	0.189554	0.0626233	0.283543	0.634319	1.08566	1.02132	1.29867	0.656497	1.57364	1.0733	0.542018	0.81047	0.426985	0.303829	0.523328	0.758433	0.222865	0.434955	0.885771	0.64661	0.370224	0.151298	0.202409	1.25068	1.35299	1.54046	2.1913	2.00034	3.96331	2.33901	2.7387	1.73569	3.88336	3.22268	2.48285	2.30337	3.58607	0.751949	0.769766	1.26927	0.940648	0.568671	0.468157	0.627522	0.128134	0	0	0	0	0.228284	0	0.0488789	0	0	0	0	0.0781228	0	1.97736	1.50268	1.3175	2.27934	1.67887	1.83394	1.21002	0.959503	0.700348	0.815431	0.324468	1.34462	0.521345	0.67063	1.06506	0.469137	0.720972	0.286471
chr10:33286992-33287590	No	0	0	0	0	0	0	0.108566	0.0600779	0	0	0	0	0	0	0	0	0	0	0	0	0	0	0	0.0756491	0	0.0694824	0.07121	0	0.208695	0	0	0.101696	0.0855844	0	0	0	0	0	0	0	0	0	0	0	0	0	0	0	0	0	0	0	0	0	0	0	0	0	0	0	0.0988679	0.667857	1.3175	0.701336	0.755492	1.32451	0	0	0	0	0	0	0	0	0	0	0	0
chr10:33298860-33299387	Yes	0	0	0.0947771	0	0	0	0.162849	0.120156	0.0865783	0.375141	0.342097	0	0	0.0900522	0	0.0759573	0	0	0	0	0.177154	0	0	0.0756491	0	0.0694824	0.21363	0.171162	0.41739	0.583431	0.511395	0.915265	0.513506	0.15779	0.310669	0.763267	0.413808	0.526484	0.573771	0.125325	0.307907	0.0705148	0.0940648	0.113734	0	0.125504	0	0	0	0	0	0	0	0	0	0	0	0	0	0	0	0	0	0	0.0839436	0.101886	0	0	0	0	0	0	0	0	0	0	0	0
chr10:3332045-3332601	No	0.137573	0.145405	0	0.18787	0.378058	0.21144	0.271416	0.120156	0.259735	0.562712	0.410516	0.357765	0.0774311	0	0.170794	0.0759573	0.130832	0.303373	0.0742883	0.144985	0.265731	0.258644	0.14809	0.226947	0.202409	0.27793	0.14242	0.171162	0.521738	0.666778	0.127849	0.305088	1.19818	0.788948	0.932006	1.1873	1.37936	1.57945	1.57787	0.877274	1.3086	0.846178	1.03471	1.13734	0.374526	0.251009	0	0	0	0	0	0	0	0	0	0	0	0	0	0	0	0	0	0	0	0	0	0	0	0	0	0	0	0	0	0	0	0
chr10:33354030-33354377	No	0	0	0	0	0	0	0	0	0	0	0	0	0	0	0.0853969	0	0	0	0	0.0724925	0	0	0	0	0.202409	0.833789	1.21057	0.741702	2.81738	2.16703	2.42913	1.22035	1.19818	0.946738	1.70868	1.78096	1.44833	0.394863	0.50205	0	0.307907	0.282059	0.282195	0.568671	0.0936314	0	0	0	0	0	0	0	0	0	0	0	0	0	0	0	0	0	0	0	0	0	0	0	0	0	0	0	0	0	0	0	0	0
chr10:3337059-3337610	No	0.963014	1.67216	0.568663	1.50296	0.378058	1.26864	0.759964	0.360467	0.692626	0.468926	0.615774	0.357765	0.232293	0.180104	0.683175	0.455744	0.392496	0.91012	0.89146	0.362462	0.354308	0.517288	1.03663	0.529544	1.41686	0.903271	0.92573	0.741702	1.14782	0.666778	2.04558	0.610177	1.1126	1.10453	1.47568	1.69615	1.9311	2.04013	2.22336	1.94254	1.69349	1.62184	0.752519	2.27468	1.87263	2.00807	0	0	0	0	0	0	0	0	0	0	0	0	0	0	0	0	0	0	0	0	0	0	0	0	0	0	0	0	0	0	0	0
chr10:33423071-33423291	Yes	0	0.0727027	0	0	0	0	0	0	0	0.0937853	0	0	0.0774311	0	0	0	0	0	0	0	0	0	0.0740448	0	0	0	0	0	0	0	0.127849	0.101696	0.0855844	0.15779	0.932006	0.508845	0.551744	0.789727	0.860657	0.25065	0.153953	0.352574	0.470324	0	0	0.125504	0	0.0852393	0	0	0	0	0	0.0977577	0	0	0	0	0	0	0.197736	0	0.219583	0.0584446	0	0	0	0	0	0	0.108156	0	0	0	0	0	0	0
chr10:33432257-33432500	Yes	0	0	0	0	0	0	0	0	0	0	0	0	0	0	0	0	0	0	0	0	0	0	0	0.0756491	0	0	0	0	0	0	0	0.101696	0	0	0.699005	1.1025	0.620711	0.987158	0.932379	0.0626625	0.153953	0.14103	0.0940648	0	0	0	0	0	0	0	0	0	0.0403406	0	0	0	0	0	0	0	0	0	0	0	0	0	0	0	0	0	0	0	0	0	0	0	0	0
chr10:33439929-33440097	Yes	0.0687867	0	0	0	0	0	0.108566	0	0	0	0	0	0	0	0	0	0	0	0	0	0.0885771	0	0	0.0756491	0	0	0	0	0	0.0833473	0	0	0	0.15779	0.466003	0	0.0689679	0.131621	0.215164	0.0626625	0.153953	0.14103	0.376259	0	0	0	0	0	0	0	0	0	0	0	0	0	0	0	0	0	0	0	0	0	0	0	0	0	0	0	0	0	0	0	0	0	0	0
chr10:33488164-33488327	No	0	0	0.0947771	0	0	0	0.0542832	0.120156	0.0865783	0	0	0.0715531	0.0774311	0	0	0.0759573	0.261664	0.45506	0.148577	0	0.0885771	0	0.0740448	0	0.202409	0	0.07121	0	0	0.166695	0	0.203392	0.256753	0.15779	0	0.0848075	0.137936	0	0.0717214	0.0626625	0.0769766	0	0.0940648	0.113734	0.0936314	0.376513	0	0	0	0	0.209859	0	0.0403406	0.0488789	0	0	0.38105	0.143702	0.0781228	0	0	0.333928	0.0731944	0	0.0839436	0.101886	0.0605009	0.101	0.14007	0.163086	0	0	0.173782	0.0958043	0	0	0	0
chr10:33526889-33527115	No	0.20636	0	0.0947771	0.250493	0	0.21144	0.434265	0.660857	0.0865783	0.562712	0.273677	0.143106	0.232293	0.360209	0	0.0759573	0.130832	0.303373	0.0742883	0.0724925	0.442885	0.129322	0.0740448	0.151298	0.607227	0.138965	0.21363	0.057054	0	0	0	0.101696	0.0855844	0	0.310669	0.169615	0.0689679	0.329053	0.0717214	0.187987	0	0.14103	0.18813	0.113734	0.0936314	0.125504	0	0	0	0	0	0	0	0	0	0	0	0	0	0	0	0	0	0	0	0	0	0.0505002	0	0.0815431	0	0	0	0	0	0	0	0
chr10:33560859-33561520	Yes	0.894228	1.01784	0.568663	0.125247	0.945144	0.740038	1.03138	0.961247	0.692626	1.87571	1.50523	2.14659	1.78092	1.17068	0.256191	0.0759573	0.392496	0.303373	0.148577	0.724925	0.531462	0.387966	0.444269	0.226947	0.303613	0.416894	0.35605	0.57054	0.313043	0.0833473	0.255698	0.203392	0.342338	0	0.466003	0.932882	0.620711	0.0658105	0.286886	0.187987	0.0769766	0.14103	0	0.227468	0.280894	0.125504	0	0	0	0	0	0	0	0	0	0	0	0	0	0	0	0	0	0	0	0	0	0	0	0	0	0	0	0	0	0	0	0
chr10:33562032-33562739	Yes	1.0318	1.01784	0.758217	0.688857	1.22869	0.740038	0.542832	0.841091	1.03894	0.562712	0.273677	0.643978	0.619449	0.720418	0.512382	0.0759573	0.65416	0.151687	0.148577	0.57994	0.0885771	0.258644	0.296179	0.378246	1.01204	0.764306	0.56968	0.456432	0.104348	0.250042	0.383546	0.711873	0.171169	0.473369	0.310669	0.508845	0.413808	0.394863	0.430329	0.0626625	0.153953	0	0.0940648	0.227468	0.187263	0.87853	0	0	0	0	0	0	0	0	0	0	0	0	0	0	0.0988679	0.166964	0.219583	0.467557	0.0839436	0.407542	0	0	0	0	0	0	0	0	0	0	0	0
chr10:33565855-33566186	No	0.275147	0.145405	0	0.0626233	0.472572	0	0.217133	0.240312	0.346313	0.468926	0.342097	0.357765	0.309724	0.360209	0.0853969	0	0	0.303373	0.148577	0.28997	0.265731	0.129322	0.14809	0.0756491	0.303613	0.138965	0.14242	0.114108	0.208695	0.0833473	0.255698	0.305088	0.256753	0	0.155334	0	0.206904	0.263242	0.0717214	0.0626625	0.0769766	0.0705148	0	0.113734	0	0.251009	0	0	0	0	0	0	0	0	0	0	0	0	0	0	0	0	0.0731944	0	0.0839436	0	0	0.0505002	0	0.244629	0	0	0	0	0	0	0	0
chr10:33579993-33580476	No	1.0318	0.872433	0.947771	0.75148	0.756115	0.634319	0.759964	1.0814	0.865783	0.656497	0.615774	0.787084	0.542018	1.08063	0.426985	0.531701	0.261664	0.606747	0.44573	0.144985	0.620039	0.905253	0.740448	0.378246	1.92288	0.764306	0.49847	1.02697	0.208695	0.833473	0.639244	1.01696	0.427922	0.473369	1.63101	1.52653	1.9311	0.460674	0.573771	0.25065	1.0007	0.634634	0.18813	1.13734	0.65542	1.00403	0	0	0	0	0	0	0	0	0	0	0	0	0	0	0	0	0.146389	0.116889	0	0.407542	0	0	0	0.0815431	0	0	0	0	0	0	0	0
chr10:34090802-34091098	No	0	0.0727027	0	0.0626233	0.0945144	0	0.108566	0.240312	0.259735	0.0937853	0.0684193	0	0.0774311	0.0900522	0	0	0	0	0	0.0724925	0.0885771	0	0	0	0.303613	0.138965	0.07121	0	0	0	0	0	0	0	0	0	0	0	0.0717214	0	0	0	0	0	0.0936314	0	0	0	0	0	0	0	0	0	0	0	0	0	0	0	0	0	0	0	0	0	0	0	0	0	0	0	0	0	0	0	0	0
chr10:34165648-34165758	No	0	0	0	0	0	0	0	0	0	0	0	0	0	0	0	0	0	0	0	0	0	0	0	0	0	0	0	0	0	0	0	0	0	0	0	0	0	0	0	0	0	0	0	0	0	0	0	0	0	0	0	0	0	0	0	0	0	0	0	0	0	0	0	0	0	0	0.423506	0.252501	0.280139	0.0815431	0.432624	0.244477	0	0	0	0	0	0
chr10:34338781-34339170	No	0.137573	0.0727027	0	0	0	0	0.0542832	0.0600779	0.0865783	0	0	0.143106	0.0774311	0	0.0853969	0	0	0	0	0	0	0	0	0.151298	0	0.0694824	0.21363	0	0.104348	0	0	0.203392	0.171169	0	0.310669	0.508845	0.620711	0.131621	0.430329	0.0626625	0.153953	0.423089	0.282195	0	0.0936314	0.502017	0	0	0	0	0	0	0	0	0	0	0	0	0	0	0	0	0	0	0	0	0	0	0	0	0	0	0	0	0	0	0	0
chr10:3437835-3438021	No	0	0	0	0	0	0	0	0	0.0865783	0	0	0.143106	0	0	0	0	0	0	0	0	0	0	0	0	0	0	0	0	0.104348	0	0	0	0.171169	0	0	0.169615	0.0689679	0	0.0717214	0	0	0	0	0	0	0	0	0	0	0	0	0	0	0	0	0	0	0	0	0	0	0	0	0	0	0	0	0	0	0	0	0	0	0	0.0887554	0.234568	0	0
chr10:3468557-3468822	No	0	0	0	0.0626233	0	0.10572	0.0542832	0	0.0865783	0.0937853	0.0684193	0	0	0	0	0	0	0.151687	0	0	0	0	0.0740448	0.0756491	0.303613	0.347412	0.21363	0.228216	0.104348	0.166695	0	0.101696	0.256753	0	0.0776672	0	0.137936	0	0.0717214	0	0	0	0	0	0	0	0	0	0	0	0	0	0	0	0	0	0	0	0	0	0.0988679	0	0	0	0	0	0	0	0	0	0	0	0.173782	0	0.0887554	0	0	0.143235
chr10:34727565-34727972	No	0	0.0727027	0	0	0	0.10572	0.217133	0	0.0865783	0	0	0	0.154862	0.0900522	0.0853969	0	0	0.151687	0.222865	0.144985	0	0.387966	0	0.151298	0.101204	0.0694824	0.07121	0.28527	0	0	0.127849	0.203392	0.171169	0.15779	0.155334	0.169615	0	0.0658105	0.143443	0.0626625	0.0769766	0.14103	0.18813	0	0.187263	0	0.256268	0.170479	0.490638	0.128187	0.419718	0.228284	0.968174	1.27085	0.815322	0.318131	1.01613	0.862209	1.24996	0.874477	0.0988679	0	0	0.116889	0.251831	0	0.121002	0.202001	0.560278	0.407715	0.216312	0.244477	0	0.383217	0.0887554	0.0781895	0	0.286471
chr10:34970354-34970703	No	0	0.0727027	0	0.0626233	0.283543	0.10572	0.162849	0.120156	0.173157	0.0937853	0.0684193	0.0715531	0.154862	0	0.0853969	0.227872	0.392496	0.45506	0.0742883	0	0.177154	0.129322	0.0740448	0	0.202409	0.0694824	0.14242	0.171162	0	0.166695	0	0	0.0855844	0.15779	0.0776672	0.169615	0.206904	0.197432	0	0	0.0769766	0.14103	0.282195	0.227468	0.0936314	0.125504	0	0.170479	0	0	0.209859	0	0.0403406	0.0488789	0.0815322	0	0.254034	0.0718508	0.234368	0.124925	0	0	0	0.0584446	0	0	0.0605009	0.101	0.560278	0.326172	0	0.366715	0	0	0	0.234568	0	0
chr10:35020636-35021032	No	0.0687867	0	0	0	0	0	0	0	0.0865783	0.0937853	0.136839	0	0	0.270157	0	0	0	0.151687	0	0.0724925	0	0	0.0740448	0	0	0.0694824	0.07121	0.114108	0	0	0.127849	0.101696	0	0	0.0776672	0.0848075	0	0.131621	0	0	0	0	0	0.454936	0	0	0	0	0	0	0	0	0.282384	0.0977577	0	0.106044	0.254034	0.0718508	0.156246	0	0	0	0	0	0	0.101886	0.181503	0.1515	0.14007	0.0815431	0	0	0	0	0	0	0	0
chr10:35028960-35029127	Yes	0.20636	0.218108	0.0947771	0.0626233	0.189029	0	0.162849	0.240312	0.173157	0.468926	0.342097	0.429319	0.387156	0.360209	0.0853969	0.227872	0.130832	0.45506	0.148577	0.0724925	0.0885771	0.129322	0.296179	0.302596	0.202409	0.138965	0.28484	0.456432	0.104348	0.666778	0.383546	0.203392	0.171169	0.473369	0.310669	0.169615	0.206904	0	0.143443	0.125325	0	0.211545	0	0.227468	0.0936314	0	0	0	0	0	0	0	0.403406	0.146637	0.163064	0.212087	0	0.143702	0.0781228	0.124925	0	0	0	0	0.0839436	0	0.0605009	0.101	0	0.163086	0	0.244477	0	0.0958043	0	0	0	0
chr10:3509509-3509979	Yes	3.37055	2.6173	1.99032	2.25444	1.9848	2.53727	1.08566	1.38179	1.47183	1.78192	1.16313	1.43106	2.78752	2.0712	1.19556	1.29127	0.784992	1.36518	1.41148	1.15988	1.86012	1.29322	1.40685	1.43733	2.3277	1.32017	1.49541	1.82573	0.939128	1.33356	1.27849	1.42375	1.88286	0.788948	1.16501	0.67846	1.51729	0.921348	1.07582	1.06526	0.69279	0.564119	0.470324	1.36481	0.936314	1.38055	0	0	0	0	0	0	0	0	0	0	0	0	0	0	0.494339	0.333928	0.292778	0.233779	0.503662	0.101886	0	0	0	0	0	0	0	0	0	0.0781895	0.144194	0
chr10:3510301-3510716	Yes	1.30695	0.79973	1.13733	1.31509	1.79577	1.48008	0.542832	0.480623	0.606048	0.656497	0.957871	0.214659	0.542018	0.450261	1.02476	1.0634	0.392496	0.606747	0.44573	0.28997	0.354308	1.29322	0.592359	0.907789	0.91084	1.66758	1.4242	1.25519	1.04348	1.66695	1.66203	0.610177	0.77026	1.10453	1.24268	0.932882	0.827615	1.11878	0.573771	0.5013	0.615813	1.05772	0.470324	0.682405	0.280894	1.00403	0	0	0	0	0	0	0	0.0488789	0.0815322	0	0	0	0	0	0	0	0.0731944	0.116889	0	0	0	0	0	0	0.108156	0	0.173782	0.0958043	0.177511	0	0	0
chr10:3511165-3511623	Yes	0.343934	0.218108	0.284331	0.438363	0.472572	0.10572	0.325699	0.0600779	0.173157	0	0.0684193	0.214659	0	0.180104	0.0853969	0.0759573	0	0	0.148577	0	0.177154	0.129322	0.296179	0	0.101204	0.208447	0.21363	0.114108	0.208695	0.333389	0.383546	0.50848	0.256753	0.473369	0.466003	0.508845	0.551744	0.329053	0.645493	0.375975	0.23093	0.564119	0.18813	0.113734	0.280894	0.125504	0	0	0	0	0	0	0	0	0.0815322	0	0	0	0	0	0	0	0.0731944	0	0	0	0	0.0505002	0	0	0	0	0	0	0	0	0	0.143235
chr10:35195074-35195261	Yes	0.137573	0.218108	0.189554	0.313117	0.283543	0.422879	0.434265	0.540701	0.51947	0.562712	0.342097	0.357765	0.387156	0.360209	0.426985	0.455744	0.261664	0.758433	0.148577	0.362462	0.265731	0.129322	0.370224	0.529544	0.404818	0.138965	0.28484	0.171162	0.104348	0.250042	0	0	0.0855844	0	0.155334	0.0848075	0.137936	0	0.0717214	0.125325	0.23093	0	0.18813	0.227468	0.0936314	0.125504	0	0	0	0	0	0	0.0403406	0	0	0	0	0	0.0781228	0.124925	0	0	0	0	0	0	0	0	0	0	0	0	0	0	0	0	0	0
chr10:3524630-3524820	Yes	0.343934	0.290811	0.852994	0.125247	0.661601	0.528599	0.434265	0.720935	0.346313	0.375141	0.342097	0.286212	0.309724	0.270157	0.256191	0.379787	0	0.151687	0.148577	0.144985	0.265731	0	0.0740448	0.226947	0.506022	0.903271	0.49847	0.456432	0.41739	0.833473	0.767093	0.305088	0.941428	0.315579	0.621338	1.01769	0.413808	0.460674	0.573771	0.313312	0.0769766	0.493604	0.376259	0.909873	0.468157	0	0	0	0	0	0	0.228284	0.121022	0.244394	0.163064	0.106044	0	0	0	0	0	0	0.146389	0.0584446	0.0839436	0	0	0	0	0	0	0	0	0	0	0	0	0
chr10:3526852-3526920	Yes	0	0	0.0947771	0	0	0	0	0	0	0	0	0	0	0	0	0	0	0	0	0	0	0	0	0	0	0	0.07121	0.057054	0	0	0	0	0	0	0	0.0848075	0	0	0	0	0.0769766	0	0	0	0	0	0.128134	0.170479	0.327092	0.256373	0.209859	0.684851	0.403406	0.43991	0.0815322	0.212087	0	0.143702	0.468737	0.249851	0	0	0	0	0	0	0	0	0	0	0	0	0	0	0	0	0.144194	0
chr10:35417531-35417853	No	0	0.0727027	0.0947771	0.0626233	0.0945144	0.10572	0.108566	0	0	0	0.136839	0	0.154862	0.0900522	0.0853969	0.227872	0.130832	0	0.148577	0.144985	0.0885771	0	0.14809	0.151298	0.101204	0	0	0.057054	0.104348	0.166695	0.127849	0.101696	0.513506	0.315579	0.466003	0.169615	0.137936	0.263242	0.143443	0.125325	0.0769766	0.14103	0.18813	0.341202	0.468157	0.251009	0.128134	0	0.163546	0.256373	0.209859	0.456567	0.0806811	0.146637	0.163064	0	0.127017	0.215552	0	0.124925	0	0	0.0731944	0.116889	0	0.203771	0	0	0	0.163086	0.108156	0.244477	0	0	0.0887554	0.156379	0.144194	0
chr10:35432295-35432779	No	0.137573	0.145405	0.284331	0.250493	0	0.10572	0.271416	0	0	0.0937853	0.0684193	0.286212	0.309724	0.0900522	0.170794	0.151915	0.392496	0.151687	0.148577	0.0724925	0.265731	0.129322	0.14809	0.226947	0.202409	0.208447	0.35605	0.057054	0.104348	0.166695	0	0.305088	0	0.788948	0.54367	0.169615	0.137936	0.460674	0.0717214	0.0626625	0.46186	0.0705148	0	0.113734	0.374526	0.376513	0.128134	0.0852393	0.327092	0.128187	0.209859	0.228284	0.161362	0.293273	0	0	0	0.215552	0.234368	0.124925	0	0.0834821	0.146389	0.116889	0.503662	0.101886	0.181503	0.202001	0.280139	0.163086	0.216312	0	0.173782	0.0958043	0.0887554	0.390947	0.144194	0.143235
chr10:35592870-35593229	No	0	0	0	0	0.0945144	0.21144	0	0.0600779	0	0	0.136839	0	0	0.0900522	0	0.0759573	0	0	0	0	0	0	0.0740448	0.0756491	0.101204	0	0	0	0	0	0	0	0	0	0.0776672	0.169615	0	0	0	0	0	0	0	0	0	0.125504	0	0	0	0	0	0	0	0	0	0	0	0	0	0	0	0	0	0	0	0	0	0	0.14007	0	0	0	0	0	0	0	0	0
chr10:35601343-35601674	No	0	0.0727027	0	0.0626233	0	0.21144	0	0.0600779	0	0.0937853	0	0	0	0.0900522	0.0853969	0	0.130832	0.303373	0	0.144985	0.0885771	0.258644	0	0.0756491	0	0	0.07121	0.057054	0	0.166695	0.127849	0	0	0.315579	0	0.0848075	0.0689679	0.0658105	0.143443	0	0	0.0705148	0.0940648	0.113734	0.0936314	0	0	0.0852393	0	0	0	0.228284	0	0	0	0	0	0	0	0	0	0	0	0	0.167887	0.101886	0	0	0	0.0815431	0	0	0.173782	0.0958043	0.0887554	0.0781895	0.144194	0
chr10:35623727-35624161	No	0.20636	0.145405	0.189554	0.313117	0.283543	0.422879	0.597115	0.240312	0.779205	0.656497	0.478935	0.214659	0.619449	0.360209	0.341588	0.455744	0.392496	0.606747	0.371442	0.362462	0.177154	0.517288	0.592359	0.302596	1.21445	0.764306	0.35605	0.342324	0.521738	0.583431	0.639244	0.203392	0.513506	1.10453	0.699005	0.508845	0.896583	0.526484	0.645493	0.187987	0.153953	0.564119	0.376259	0.341202	0.374526	0.753026	0.256268	0.0852393	0.163546	0	0	0	0.0806811	0.0977577	0	0.106044	0.254034	0	0.156246	0	0.0988679	0.250446	0.0731944	0.233779	0.251831	0.101886	0.121002	0.303001	0.560278	0.326172	0.216312	0.244477	0.347563	0.67063	0.0887554	0.312758	0.576778	0.572942
chr10:35691704-35692096	No	0.137573	0.0727027	0.284331	0.18787	0.0945144	0.317159	0.162849	0.180234	0.173157	0.281356	0.478935	0.143106	0.309724	0.450261	0.170794	0.379787	0.915824	0.151687	0.594307	0.507447	0.265731	0.258644	0.296179	0.151298	0.404818	0.0694824	0.7121	0.456432	0.521738	0.250042	0.255698	0.101696	0.256753	0.15779	0.776672	0.169615	0.275872	0.526484	0.860657	0.563962	0.615813	0.705148	0.282195	0.113734	0.0936314	0.627522	0.128134	0.0852393	0	0.38456	0	0	0.121022	0.342152	0.0815322	0.212087	0.127017	0.215552	0.234368	0.124925	0	0.0834821	0.146389	0.175334	0.419718	0.305657	0.544508	0.454501	1.68083	0.978517	0.432624	0.244477	0.521345	0.574826	0.0887554	0.547326	0.576778	0.429706
chr10:35737174-35737559	No	0.0687867	0.218108	0.189554	0	0	0	0.0542832	0.0600779	0	0.187571	0.136839	0.0715531	0.309724	0.0900522	0	0	0.261664	0.45506	0.297153	0.217477	0.177154	0	0.14809	0.302596	0.101204	0.138965	0.14242	0.114108	0.104348	0.166695	0.255698	0	0.171169	0	0.0776672	0.0848075	0.0689679	0.131621	0	0.125325	0.0769766	0	0	0.113734	0.0936314	0.125504	0	0.170479	0	0	0.419718	0.228284	0	0.0488789	0	0.106044	0	0	0.156246	0	0.0988679	0	0.146389	0.0584446	0.0839436	0	0.242004	0.303001	0.700348	0.244629	0.432624	0.122238	0	0.191609	0.177511	0.156379	0.288389	0
chr10:35903352-35903484	No	0.481507	0.145405	0.189554	0.0626233	0.472572	0	0.162849	0.120156	0.0865783	0.0937853	0	0.0715531	0.232293	0	0	0	0	0.151687	0	0.0724925	0.0885771	0	0.0740448	0	0.607227	0.0694824	0.07121	0.171162	0	0.0833473	0	0	0	0	0	0	0	0.0658105	0	0	0.0769766	0	0	0.227468	0.187263	0	0	0	0	0	0	0	0	0	0	0	0	0	0	0	0	0	0	0	0	0	0	0	0	0	0	0	0	0	0	0	0	0
chr10:36110272-36110474	No	0	0	0	0	0	0	0	0	0	0	0	0	0	0	0	0	0	0	0	0	0	0	0	0	0	0	0	0	0	0	0	0	0	0	0	0	0	0	0	0	0	0	0	0	0	0	0.128134	0.170479	0.654184	0.256373	0.209859	0.228284	0.524427	0.488789	0.326129	0.742305	0	0.574806	0.54686	0.249851	0	0	0	0	0	0	0	0	0	0	0	0	0	0	0	0	0	0
chr10:3627148-3627609	No	0	0.0727027	0.0947771	0.0626233	0.189029	0	0	0.180234	0	0	0.0684193	0.0715531	0	0	0	0.0759573	0.261664	0	0.0742883	0.0724925	0	0	0	0	0	0.0694824	0	0	0	0	0	0	0	0	0.0776672	0.0848075	0.137936	0	0	0	0.0769766	0	0	0	0	0	0	0	0	0	0	0	0	0	0	0	0	0	0	0	0	0	0	0	0	0	0	0	0	0	0	0	0	0	0.0887554	0.0781895	0.144194	0
chr10:36569981-36570197	No	0	0	0	0	0	0	0	0.0600779	0	0	0	0	0	0	0	0	0	0	0	0	0	0	0	0	0	0	0	0	0	0	0	0	0	0	0	0	0	0	0	0	0	0	0	0	0	0	0	0	0	0	0	0	0	0	0	0	0	0	0	0	0	0.333928	0.146389	0.175334	0	0.101886	0	0	0	0	0	0	0	0	0	0	0	0
chr10:3790593-3790613	No	0	0	0	0.0626233	0	0.21144	0	0.180234	0	0.187571	0.136839	0.0715531	0.154862	0.0900522	0	0.0759573	0.130832	0.303373	0	0	0.0885771	0	0.296179	0	0	0	0.07121	0.057054	0.104348	0	0	0	0.0855844	0.473369	0.155334	0.169615	0.137936	0.0658105	0.0717214	0.0626625	0.0769766	0.14103	0	0	0	0	0	0.0852393	0	0	0	0	0.0403406	0.0488789	0	0	0.127017	0.143702	0.0781228	0.124925	0	0.0834821	0.0731944	0.0584446	0.419718	0.305657	0.0605009	0.0505002	0	0.244629	0	0	0	0	0.0887554	0	0	0
chr10:38149876-38150065	Yes	0	0	0	0	0	0	0	0.0600779	0	0.0937853	0	0	0	0	0	0	0	0	0	0	0	0	0	0.0756491	0	0.0694824	0.07121	0.057054	0.41739	0.166695	0	0.305088	0.0855844	0	0.310669	0.254422	0.206904	0.131621	0	0	0.0769766	0	0.0940648	0.113734	0	0	0.256268	0.170479	0	0	0.209859	0	0.242043	0.146637	0.163064	0.212087	0	0.0718508	0.156246	0	0	0	0	0	0	0	0	0.0505002	0	0	0	0	0	0	0	0	0	0
chr10:3828704-3829319	No	0.0687867	0	0	0.0626233	0.0945144	0.10572	0.162849	0.120156	0.432891	0.281356	0.205258	0.143106	0.464587	0.180104	0	0.0759573	0.130832	0.151687	0.0742883	0.144985	0.0885771	0	0.0740448	0.151298	0.202409	0.0694824	0.14242	0.057054	0.208695	0.0833473	0.127849	0	0.256753	0	0.388336	0.254422	0.206904	0.394863	0.215164	0	0.153953	0.0705148	0.0940648	0	0	0.125504	0	0	0	0.128187	0	0	0.0806811	0.0977577	0	0.106044	0.127017	0	0.0781228	0	0	0	0	0	0	0	0.786511	0.202001	0.420209	0.326172	0.973404	0.366715	0.173782	0	0	0	0	0
chr10:38336177-38336501	No	0	0.0727027	0.0947771	0.0626233	0	0.10572	0.108566	0	0.0865783	0.187571	0.0684193	0	0.0774311	0.0900522	0	0.303829	0	0.303373	0.0742883	0.217477	0.177154	0	0.222134	0.0756491	0.202409	0.138965	0.21363	0.057054	0.208695	0.166695	0.127849	0.101696	0	0.315579	0.155334	0.0848075	0.137936	0.0658105	0.143443	0.125325	0.153953	0	0.376259	0	0	0	0.128134	0	0.163546	0	0.209859	0	0.0403406	0.0977577	0	0	0	0.215552	0	0.124925	0	0	0	0.0584446	0.251831	0	0.0605009	0.1515	0.14007	0.163086	0	0.244477	0.173782	0.0958043	0.0887554	0	0.288389	0.143235
chr10:38381339-38381718	No	0	0	0	0.0626233	0	0	0	0	0	0	0.0684193	0	0	0	0	0.151915	0.130832	0	0	0	0	0	0	0.0756491	0	0.0694824	0.14242	0.114108	0	0	0	0	0	0	0	0	0	0	0	0	0	0	0	0	0	0	0	0	0	0	0	0	0.0403406	0.0488789	0	0	0	0	0	0	0.0988679	0	0.0731944	0	0.0839436	0	0.121002	0.1515	0.420209	0	0	0	0	0	0	0	0	0
chr10:38390972-38391032	No	0	0	0	0	0	0	0	0	0	0.0937853	0	0.214659	0	0	0	0.151915	0	0	0	0	0.265731	0.129322	0	0	0	0.0694824	0.07121	0.057054	0.104348	0	0	0	0	0	0	0.169615	0.0689679	0	0.143443	0.0626625	0	0	0.0940648	0	0.0936314	0.125504	0	0.0852393	0	0	0	0	0.0806811	0	0	0.106044	0	0.0718508	0.0781228	0.124925	0	0	0.0731944	0	0	0	0.181503	0.1515	0.14007	0.244629	0.324468	0.488954	0	0	0	0	0	0
chr10:384003-385167	Yes	3.37055	2.5446	3.22242	2.63018	4.44218	3.70019	0.977097	1.0814	1.12552	2.81356	2.05258	1.86038	2.55523	1.8911	1.79334	2.20276	1.17749	2.2753	2.15436	1.44985	1.59439	2.45712	2.22134	1.66428	2.3277	1.38965	1.49541	1.88278	1.25217	0.750126	1.15064	0.711873	1.1126	1.10453	0.233002	0.848075	0.551744	0.658105	0.860657	0.563962	0.538836	0.493604	0.752519	1.70601	1.68537	1.50605	0	0	0	0	0	0	0	0	0	0	0	0	0.0781228	0	0	0	0	0	0	0	0.0605009	0	0.14007	0	0	0.122238	0	0	0	0	0	0
chr10:38401766-38402103	No	0.137573	0	0.0947771	0.250493	0	0.10572	0	0	0	0	0	0	0	0	0	0	0	0	0.0742883	0.0724925	0	0	0	0	0.101204	0.0694824	0	0.057054	0.104348	0	0	0	0	0	0	0	0	0	0	0.0626625	0	0	0	0.113734	0	0	0	0.0852393	0	0	0.209859	0	0.0403406	0.0977577	0	0	0.254034	0.143702	0.0781228	0.249851	0	0	0.0731944	0	0	0	0.484007	0.303001	0.560278	0.815431	0.54078	0.244477	0	0	0.0887554	0	0	0
chr10:38403032-38403341	No	0	0	0	0	0	0	0.162849	0	0.0865783	0	0	0.0715531	0	0.180104	0.0853969	0	0.130832	0	0	0	0	0	0	0.0756491	0	0.0694824	0.14242	0.057054	0.104348	0.0833473	0.127849	0	0.0855844	0	0.0776672	0	0	0	0	0.0626625	0	0.14103	0	0	0.0936314	0	0	0	0	0	0	0	0.0403406	0	0.0815322	0	0	0	0	0	0	0	0	0	0	0	0.181503	0.0505002	0.280139	0.326172	0.324468	0	0	0.0958043	0.0887554	0.156379	0	0
chr10:38405473-38406038	No	0.0687867	0.145405	0	0.125247	0	0	0.108566	0	0	0	0.136839	0	0.0774311	0	0	0.227872	0	0.151687	0.0742883	0.0724925	0.0885771	0.129322	0.0740448	0.0756491	0.202409	0	0.07121	0.114108	0.104348	0.166695	0	0	0	0.15779	0	0	0	0	0	0	0	0	0	0	0.0936314	0.125504	0.128134	0.170479	0.490638	0.256373	0	0.456567	0.0806811	0.0977577	0	0	0.127017	0.143702	0	0.124925	0	0	0	0	0.0839436	0	0.302504	0.202001	0.840417	0.896974	0.648936	0.488954	0.347563	0.0958043	0.0887554	0.312758	0	0.143235
chr10:38412917-38413677	No	0	0	0	0	0	0	0.0542832	0	0	0.0937853	0.0684193	0.143106	0.0774311	0	0	0.0759573	0	0	0	0	0	0	0	0.0756491	0	0	0	0	0	0.0833473	0	0	0	0.15779	0	0	0	0.0658105	0	0	0	0	0.0940648	0	0	0	0	0	0	0	0.209859	0	0.0806811	0	0	0	0.254034	0.0718508	0	0	0	0	0.146389	0	0	0	0.181503	0.454501	0.980487	0.815431	0.973404	0.73343	0	0.0958043	0	0	0	0
chr10:3845743-3845798	Yes	0	0	0	0	0	0	0	0	0	0	0	0	0	0	0	0	0	0	0	0	0	0	0	0	0	0	0	0	0	0	0	0	0	0	0.0776672	0	0.275872	0	0.0717214	0.0626625	0.0769766	0	0	0	0	0	0	0	0	0	0	0	0	0	0	0	0	0	0	0	0	0	0	0	0	0	0	0	0	0	0	0	0	0.191609	0.177511	0.0781895	0.288389	0
chr10:3848128-3848461	Yes	0	0	0	0	0	0	0.108566	0.120156	0.259735	0	0	0.143106	0	0.0900522	0	0	0.130832	0.151687	0.0742883	0	0	0.129322	0	0	0.101204	0	0.07121	0	0	0	0	0	0.256753	0	0.699005	0.763267	0.758647	0.526484	0.788936	0.25065	0.384883	0.493604	0.0940648	0	0.0936314	0.125504	0.128134	0.170479	0	0.128187	0	0	0.282384	0.391031	0.163064	0.424174	0.762101	0.143702	0.0781228	0.124925	0	0	0.0731944	0	0.0839436	0	0.0605009	0	0	0	0.108156	0	0.173782	0.0958043	0	0.156379	0.144194	0
chr10:3848730-3849114	Yes	0.275147	0.145405	0	0.0626233	0	0.317159	0.162849	0.180234	0.259735	0.375141	0.410516	0.214659	0.232293	0.180104	0	0.0759573	0	0	0	0.144985	0.177154	0.129322	0.0740448	0	0.101204	0.138965	0.28484	0.114108	0.313043	0.0833473	0.639244	1.01696	0.855844	0.946738	4.58236	3.73153	5.1726	5.46228	4.59017	1.25325	0.46186	1.76287	1.5991	0.568671	0.374526	0.376513	0	0	0	0	0.209859	0	0.121022	0	0	0	0	0	0	0	0	0	0	0	0.0839436	0	0	0.0505002	0	0	0.216312	0	0	0	0	0.0781895	0	0
chr10:3852361-3852837	Yes	0	0	0	0	0.0945144	0	0.0542832	0.180234	0	0	0	0	0	0	0	0	0	0	0	0	0	0	0	0	0	0	0	0.057054	0	0	0	0.203392	0.0855844	0	0	0.169615	0.0689679	0.197432	0.143443	0	0	0	0	0	0	0	0.128134	0.596675	0	0.256373	0.209859	0.228284	0.484087	0.0977577	0	0.212087	0.38105	0.287403	0.312491	0.124925	0.0988679	0	0.0731944	0.0584446	0.167887	0	0.181503	0.0505002	0	0.163086	0.216312	0	0.347563	0	0	0	0	0
chr10:3853761-3854015	Yes	0	0	0	0	0	0	0	0	0	0	0	0	0	0	0	0	0	0	0	0	0	0	0	0	0	0	0	0	0	0	0	0	0	0	0	0	0	0	0	0	0	0	0	0	0	0	0	0.170479	0.654184	0.38456	0.209859	0.913134	1.33124	0.195515	1.30452	0.424174	0.38105	0.431105	0.781228	0.624626	0	0	0.0731944	0.0584446	0	0	0	0	0	0	0	0.122238	0	0	0	0	0	0
chr10:38643439-38643661	No	0	0	0	0	0	0	0	0	0	0	0	0	0	0	0	0	0	0	0	0	0	0	0	0	0	0	0	0	0	0	0	0	0	0	0	0	0	0	0	0	0	0	0	0	0	0	0	0	0	0	0	0.228284	0.161362	0.0488789	0	0	0	0	0.0781228	0	0	0	0	0	0	0	0.363005	0.353501	0.14007	0.326172	0.324468	0.855669	0	0	0	0	0	0
chr10:38665857-38666118	No	0.0687867	0	0	0.0626233	0	0	0.0542832	0	0	0.0937853	0.0684193	0	0	0	0.0853969	0	0	0.151687	0.148577	0	0	0.258644	0.0740448	0	0	0	0.07121	0.057054	0	0	0	0	0.0855844	0.15779	0	0.0848075	0.0689679	0.131621	0	0.0626625	0	0	0	0.113734	0.187263	0	0	0	0.163546	0.128187	0	0.228284	0.0806811	0	0.0815322	0.106044	0	0	0.0781228	0	0	0	0	0	0	0	0	0.202001	0.280139	0.326172	0	0.244477	0	0	0	0.234568	0	0
chr10:38671328-38671710	No	0.0687867	0	0	0	0	0	0	0.0600779	0	0.281356	0	0.143106	0.0774311	0.0900522	0	0	0.261664	0	0	0	0	0	0	0.0756491	0.101204	0	0.07121	0	0	0	0	0.101696	0	0	0	0.0848075	0.0689679	0	0.0717214	0	0	0	0	0	0	0.125504	0	0	0	0	0	0	0	0.0488789	0	0	0	0	0	0	0	0	0	0	0	0	0	0	0	0.326172	0	0	0	0	0	0	0	0
chr10:3867498-3867673	Yes	0.0687867	0.0727027	0	0.125247	0	0.21144	0.108566	0.120156	0.173157	0.0937853	0.0684193	0.214659	0.0774311	0	0	0	0.130832	0	0	0.0724925	0.0885771	0	0	0	0	0.0694824	0	0.057054	0.208695	0.250042	0.127849	0	0	0	0	0.0848075	0.137936	0	0	0	0	0	0.18813	0	0	0.125504	0	0	0	0	0	0	0	0	0	0	0	0	0	0	0	0.0834821	0.0731944	0.175334	0.167887	0.101886	0.121002	0.0505002	0.14007	0.0815431	0.216312	0	0	0	0	0.0781895	0	0
chr10:3871140-3871286	Yes	0	0	0	0	0	0	0	0	0	0	0	0	0.0774311	0	0	0	0	0	0	0	0	0	0	0	0.101204	0.0694824	0	0	0	0	0	0	0	0	0	0	0	0	0	0.0626625	0	0	0	0	0	0	0	0.0852393	0	0	0.209859	0	0.161362	0.146637	0.0815322	0.106044	0.127017	0.359254	0.54686	0	0.0988679	0.0834821	0.292778	0	0.251831	0.101886	0	0	0	0	0	0	0.173782	0	0	0.0781895	0	0
chr10:3878063-3878272	Yes	0	0	0	0	0	0	0	0	0	0	0	0	0	0	0	0	0	0	0	0	0	0	0	0	0	0	0	0	0	0	0	0	0	0	0	0	0	0	0	0	0	0	0	0	0	0	0.128134	0.255718	0.327092	0.512747	0.419718	0.456567	1.0892	1.613	0.570726	0.530218	0.635084	0.502955	0.54686	0.249851	0	0	0	0	0	0	0	0	0	0	0	0	0	0.0958043	0.0887554	0	0	0
chr10:3878615-3878929	No	0	0	0	0	0	0	0	0	0	0	0	0	0	0	0	0	0	0	0	0	0	0	0	0	0	0	0	0	0	0	0	0	0	0	0	0	0	0	0	0	0	0	0	0	0	0	0.128134	0.511436	0.163546	0	0.629577	1.3697	1.61362	1.02646	0.896854	0.106044	0.635084	0.93406	0.390614	0.624626	0	0	0	0	0	0	0	0	0	0	0	0	0	0	0	0	0	0
chr10:3893521-3894048	Yes	0	0.0727027	0.0947771	0.250493	0.0945144	0.10572	0.542832	0.600779	0.346313	0.937853	0.615774	0.572425	0.309724	0.540313	0	0.0759573	0.261664	0	0.148577	0.144985	0	0	0.14809	0	0	0.208447	0.21363	0.057054	0.313043	0.500084	0.511395	1.22035	0.599091	0.473369	4.5047	3.13788	2.96562	3.94863	3.72951	0.5013	0.615813	0.846178	1.12878	0.113734	0	0	0	0	0	0.128187	0	0	0.322725	0.146637	0.0815322	0.212087	0.127017	0.215552	0.156246	0	0	0	0.0731944	0	0	0	0	0	0	0.0815431	0	0	0	0	0	0.0781895	0	0.143235
chr10:3894451-3895012	No	0	0	0.284331	0.18787	0.283543	0.21144	1.24851	1.20156	1.12552	0.750282	0.410516	0.643978	0.464587	0.540313	0.426985	0.0759573	0	0	0	0.144985	0	0.258644	0.0740448	0	0.101204	0.208447	0.21363	0.228216	0.939128	0.833473	1.15064	1.01696	0.342338	0.631159	2.17468	1.95057	1.58626	0.921348	0.860657	0.125325	0.153953	0.493604	0.658454	0.227468	0	0.125504	0.384402	0.0852393	0.163546	0.38456	0.209859	0.228284	2.05737	2.24843	1.63064	1.6967	0.889117	1.43702	1.17184	0.999402	0.197736	0	0.292778	0.116889	0.251831	0	0.181503	0	0	0.0815431	0.108156	0	0	0	0.0887554	0	0	0.143235
chr10:3916000-3916212	Yes	0	0	0	0	0	0	0	0	0	0	0	0	0	0	0	0	0	0	0	0	0	0	0	0	0	0	0	0	0	0	0	0	0	0	0	0	0	0	0	0	0	0	0	0	0	0	0.384402	0.426197	0.163546	0.38456	0	0.913134	0.887492	0.586546	0.489193	0.212087	0.254034	0.0718508	0.312491	0	0	0	0	0	0	0	0	0	0	0	0	0	0	0	0	0	0	0
chr10:3917254-3917736	Yes	0	0	0	0	0	0	0	0	0	0	0	0	0	0	0	0	0	0	0	0	0	0	0	0	0	0	0	0	0	0	0	0	0	0	0	0	0	0	0.0717214	0	0	0.0705148	0	0	0	0	0.64067	1.44907	0.817729	1.15368	0.629577	2.51112	1.89601	2.29731	1.30452	1.6967	1.90525	1.00591	1.7187	2.24866	0	0	0	0	0	0	0	0	0	0	0	0	0	0	0	0	0	0
chr10:3928866-3929264	Yes	0.41272	0.145405	0.379109	0.313117	0	0.422879	1.89991	2.28296	3.54971	2.43842	1.71048	1.86038	1.54862	1.8911	0.768572	0.303829	0	0	0.222865	0.0724925	0.708616	1.03458	0.0740448	0	0.404818	0.347412	0.49847	0.57054	2.08695	1.4169	1.15064	2.03392	0.855844	0.631159	1.08734	1.69615	0.551744	0.526484	0.788936	0.313312	0.153953	0.211545	0.282195	0	0	0	0.128134	0	0.163546	0	0	0.228284	0.322725	0.0977577	0	0.212087	0.762101	0.287403	0	0.374776	0	0	0	0	0	0	0.907513	0.252501	0.700348	0.570801	0.324468	0.122238	0	0	0	0	0	0
chr10:3930142-3930642	Yes	0	0	0.0947771	0	0.189029	0.10572	0.162849	0.180234	0.0865783	0.187571	0.0684193	0.0715531	0.0774311	0.0900522	0.0853969	0	0	0	0	0	0	0	0	0.0756491	0	0.0694824	0.14242	0	0.313043	0.333389	0.127849	0.101696	0.342338	0	0.776672	0.508845	0.137936	0.329053	0.573771	0.0626625	0.153953	0	0.0940648	0	0	0.251009	0	0.255718	0	0	0	0.228284	0.363065	0.342152	0.163064	0.106044	0	0.143702	0.390614	0.124925	0	0	0	0	0	0	0.0605009	0.0505002	0	0	0	0	0	0	0	0	0	0
chr10:3937373-3937616	Yes	0	0	0	0	0	0	0.108566	0.0600779	0	0	0.0684193	0	0.154862	0	0	0	0	0	0	0	0	0.129322	0	0	0	0.0694824	0	0	0	0.166695	0.255698	0	0.171169	0	0.54367	0.508845	0.275872	0.263242	0.932379	0.0626625	0.0769766	0.0705148	0.470324	0	0	0	0	0	0	0	0	0	0	0	0	0	0	0	0	0	0	0	0	0	0.0839436	0	0	0	0	0	0	0	0	0.0958043	0	0.0781895	0	0.143235
chr10:3949051-3949360	No	0	0.0727027	0	0	0	0	0.0542832	0	0.173157	0	0.0684193	0.0715531	0	0	0	0	0.130832	0	0	0.144985	0.0885771	0	0.14809	0	0.101204	0.208447	0.14242	0.28527	0.83478	0.500084	0.639244	0.305088	0.342338	0	0.0776672	0.33923	0.275872	0.0658105	0.0717214	0	0.0769766	0	0	0	0	0	0	0	0	0	0	0	0	0	0	0	0	0	0	0	0	0	0	0	0	0	0	0.1515	0	0.163086	0.108156	0	0	0	0	0	0	0
chr10:3977455-3977660	No	0	0	0	0	0	0	0	0	0	0	0	0	0	0	0	0	0	0	0	0	0	0	0	0	0	0	0	0	0	0	0	0	0	0	0	0	0	0	0	0	0	0	0	0	0	0	0	0.0852393	0	0.38456	0	0.684851	0.403406	0.342152	0.163064	0.318131	0.38105	0.215552	0.156246	0.499701	0	0.0834821	0	0	0	0	0	0	0	0	0	0	0	0	0	0	0	0
chr10:4055876-4056115	No	0	0	0	0	0	0	0	0	0	0	0	0	0	0	0	0	0	0	0	0	0	0	0	0	0	0	0	0	0	0	0	0	0	0	0	0	0	0	0	0	0	0	0	0	0	0	0	0	0	0	0	0	0.363065	0.488789	0.244597	0.530218	0.508067	0.215552	0.0781228	0.249851	0	0	0	0	0	0	0	0	0	0	0	0	0	0	0	0	0	0
chr10:4088365-4088527	Yes	0	0	0	0	0	0	0	0	0	0	0	0	0	0	0	0	0	0	0	0.0724925	0	0	0	0	0	0	0	0	0	0	0	0	0	0	0	0	0	0	0	0	0	0	0	0	0	0	0	0.0852393	0	0.128187	0	0	0.0403406	0.244394	0.0815322	0	0	0.0718508	0	0.124925	0	0	0	0	0	0	0	0	0	0	0	0	0	0	0	0	0	0
chr10:4145876-4146001	No	0	0	0	0	0.0945144	0	0	0	0	0.0937853	0	0	0	0	0.0853969	0	0	0	0	0	0	0	0.0740448	0	0	0	0.07121	0	0.521738	0.166695	0.127849	0.610177	0.171169	0.15779	0.233002	0.0848075	0.551744	0.0658105	0.0717214	0	0.0769766	0	0	0	0	0	0	0	0	0	0	0	0	0	0	0	0	0	0	0	0.197736	0.166964	0.146389	0.233779	0.0839436	0.101886	0	0	0	0	0	0	0	0	0	0	0	0
chr10:4172091-4172461	No	0.343934	0	0.189554	0.0626233	0	0	0.0542832	0.0600779	0	0.187571	0	0.143106	0.0774311	0.0900522	0	0	0	0	0	0	0	0	0.0740448	0.0756491	0.202409	0.347412	0.21363	0.057054	0.208695	0.416736	0.255698	0.610177	0.513506	0.315579	1.24268	0.508845	1.65523	0.658105	1.29099	0.25065	0	0.0705148	0.376259	0.113734	0	0.251009	0	0	0	0	0	0	0	0	0	0	0	0	0	0	0	0	0	0	0	0	0	0	0	0	0	0	0	0	0	0	0	0
chr10:42358830-42359202	No	0	0	0	0	0	0	0	0	0	0	0	0	0	0	0	0	0	0	0	0	0	0	0	0	0	0	0	0	0	0	0	0	0	0	0	0	0	0	0	0	0	0	0	0	0	0	0	0	0	0	0	0	0	0	0	0.212087	0.127017	0	0	0.249851	0	0	0.146389	0.0584446	0	0	0	0	0	0	0	0	0.347563	0.0958043	0.355022	0.0781895	0.288389	0.429706
chr10:42363049-42363382	No	0	0.0727027	0	0.0626233	0.0945144	0	0.108566	0	0.0865783	0	0	0	0.154862	0.0900522	0	0	0	0	0	0.217477	0	0	0.0740448	0	0	0	0	0	0	0	0	0.101696	0	0	0	0	0	0	0	0	0	0.0705148	0	0	0	0	0	0	0	0	0	0	0	0.0488789	0.163064	0.106044	0.127017	0	0.156246	0	0	0	0	0.0584446	0	0	0	0	0	0	0.108156	0	0	0.191609	0.355022	0.234568	0	0.429706
chr10:42379928-42380441	No	0	0	0	0	0	0	0.0542832	0.0600779	0.0865783	0.0937853	0	0.0715531	0.0774311	0	0	0	0	0	0.0742883	0.0724925	0.0885771	0	0.0740448	0.0756491	0.202409	0	0.07121	0	0	0	0.127849	0	0	0	0.155334	0	0.275872	0	0.0717214	0.0626625	0	0.0705148	0.0940648	0	0	0	0.256268	0	0.163546	0.256373	0.209859	0.228284	1.0892	0.879819	0.896854	0.954393	0.635084	1.43702	1.79682	0.999402	0.0988679	0.41741	0.365972	0.75978	0.419718	0.407542	0.0605009	0.0505002	0	0	0	0	0	0.0958043	0	0.0781895	0.288389	0.716177
chr10:42400352-42400624	Yes	0	0	0	0	0	0	0	0.0600779	0.173157	0	0	0.0715531	0.0774311	0	0	0.227872	0	0	0	0.144985	0	0	0.14809	0.151298	0.506022	0	0	0	0	0	0	0	0	0.15779	0	0	0	0	0	0	0	0	0	0	0	0	0	0.0852393	0	0.128187	0.209859	0.228284	0.121022	0.0488789	0	0	0	0	0.0781228	0	0.197736	0.0834821	0.219583	0.0584446	0.503662	0	0.0605009	0.0505002	0.14007	0	0.108156	0	0	0.0958043	0.0887554	0	0.144194	0
chr10:42862512-42862670	No	0.137573	0.145405	0	0	0	0	0	0	0	0	0.0684193	0	0.0774311	0	0.0853969	0	0.130832	0.151687	0	0.0724925	0	0	0	0	0	0	0	0	0	0.166695	0	0	0.0855844	0	0	0	0	0	0.0717214	0.0626625	0	0	0	0	0.0936314	0	0.128134	0.170479	0	0	0	0	0	0	0	0	0	0	0	0	0	0	0	0	0	0	0	0	0	0	0	0	0.173782	0.0958043	0.266266	0.156379	0	0
chr10:43097007-43097355	No	0.137573	0.145405	0.189554	0.313117	0.283543	0.21144	0.162849	0	0.173157	0.187571	0.205258	0.286212	0.542018	0.360209	0.426985	0.455744	0.523328	0.303373	1.04004	1.08739	0.708616	0.129322	0.296179	0.226947	0.607227	0.625342	0.35605	0.228216	0.41739	1.00017	0.639244	0.406784	1.02701	0	0.310669	0.593652	0.275872	0.394863	0.50205	0.313312	0.153953	0.564119	0.18813	0.568671	0.0936314	0	0	0.340957	0.163546	0.512747	0.419718	0.228284	0.645449	0.391031	0.570726	0.530218	1.90525	0.93406	0.234368	0.874477	0	0.333928	0.0731944	0.233779	0.251831	0.305657	0.0605009	0.252501	0.280139	0.407715	0.324468	0.122238	0	0.383217	0.443777	0.156379	0.288389	0.286471
chr10:4312314-4312708	No	0.20636	0	0.189554	0	0.283543	0.21144	0.0542832	0.180234	0.346313	0.281356	0.136839	0.214659	0.464587	0.360209	0.0853969	0.227872	0.130832	0.151687	0	0.144985	0.0885771	0	0.0740448	0.151298	0.607227	0.0694824	0.42726	0.228216	0.626085	0.333389	0.639244	0.406784	0.77026	0.15779	0.776672	0.0848075	0.551744	0.131621	0.0717214	0	0.0769766	0	0	0	0	0	0	0	0	0	0	0	0	0	0	0	0	0	0	0	0	0	0	0	0	0	0	0	0	0	0	0	0	0	0	0	0	0
chr10:4321788-4322217	No	0.481507	0.218108	0.284331	0.18787	0.472572	0.422879	0.108566	0.30039	0.259735	0.187571	0.205258	0.143106	0	0.0900522	0.0853969	0.303829	0	0	0.222865	0.362462	0.0885771	0.129322	0.296179	0.0756491	0.809636	0.555859	0.42726	0.228216	0.521738	0.583431	0.894942	0.406784	0.256753	0.15779	0.155334	0.33923	0.34484	0	0	0.0626625	0.153953	0	0.0940648	0	0.0936314	0	0	0	0	0	0	0	0	0	0	0	0	0	0	0	0	0	0	0	0	0	0	0	0	0	0	0	0	0	0	0	0	0
chr10:4322695-4323830	No	0.41272	0.145405	0.189554	0.250493	0.756115	0.422879	0.651398	0.540701	0.51947	0.468926	0.478935	0.286212	0.309724	0.360209	0.0853969	0.227872	0	0	0.0742883	0.362462	0.177154	0.258644	0.518314	0.0756491	1.01204	0.903271	1.13936	0.85581	0.939128	0.250042	0.639244	0.305088	0.855844	0.15779	0.776672	0.33923	0.413808	0.131621	0.215164	0.25065	0.23093	0.14103	0.0940648	0.113734	0	0.376513	0	0	0	0	0	0	0	0	0	0	0	0	0	0	0	0	0	0	0	0	0	0	0	0	0	0	0	0	0	0	0	0
chr10:43564072-43564382	No	0.20636	0	0.473886	0.18787	0.661601	0	0.0542832	0	0	0.187571	0.0684193	0	0.0774311	0	0.0853969	0.379787	0.130832	0.303373	0.148577	0.144985	0	0.258644	0	0.0756491	0	0	0.14242	0.171162	0	0.0833473	0.127849	0.101696	0	0.15779	0	0	0	0.131621	0	0.25065	0	0.0705148	0	0	0.187263	0.125504	0	0	0	0	0	0	0	0	0	0	0	0	0	0	0	0	0	0	0	0	0	0	0	0	0	0	0	0	0	0	0	0
chr10:43577600-43577846	No	0.20636	0.145405	0.0947771	0	0.378058	0.21144	0.217133	0.120156	0.0865783	0	0.0684193	0.0715531	0	0.0900522	0.170794	0	0.261664	0.303373	0.148577	0.217477	0.265731	0.387966	0.0740448	0	0.101204	0.0694824	0	0.114108	0	0	0.127849	0.101696	0.0855844	0.15779	0	0.0848075	0	0	0	0	0.0769766	0	0	0	0	0	0	0	0	0	0	0	0	0	0	0	0	0	0	0	0	0	0	0	0	0	0	0	0	0	0	0	0	0	0	0	0	0
chr10:43616493-43616700	Yes	0.0687867	0	0	0	0	0	0	0	0	0	0	0	0	0	0.170794	0.0759573	0.130832	0	0	0.144985	0.0885771	0.129322	0	0	0	0	0	0	0	0	0	0	0	0	0.155334	0	0	0	0	0.0626625	0.0769766	0	0	0.113734	0	0	0.384402	0.255718	0.490638	0.256373	0.209859	0.228284	0.484087	0.537667	0.407661	0.212087	0.38105	0.0718508	0.468737	0.499701	0	0	0	0	0	0	0	0	0	0	0	0	0	0	0	0	0	0
chr10:43627411-43627604	No	0	0	0	0	0	0	0.0542832	0	0	0	0	0	0	0	0	0.303829	0	0	0.0742883	0.0724925	0	0.129322	0	0	0	0	0	0	0	0.0833473	0	0	0	0	0	0	0	0.131621	0	0	0	0	0.0940648	0.113734	0	0	0	0	0	0	0	0.228284	0	0	0	0	0	0	0	0	0	0	0	0	0	0	0	0	0	0	0	0	0	0	0	0	0	0
chr10:43631274-43631600	No	0.0687867	0.290811	0.189554	0.18787	0	0.21144	0.108566	0.120156	0	0	0	0.0715531	0	0.180104	0.426985	0.151915	0.130832	0.303373	0.297153	0.28997	0.354308	0.129322	0.0740448	0.151298	0.404818	0.138965	0.14242	0	0.104348	0	0	0	0	0	0.0776672	0	0.0689679	0	0.0717214	0.125325	0.0769766	0	0.282195	0	0.0936314	0.125504	0	0	0	0.128187	0.419718	0	0.0403406	0.0977577	0	0	0	0	0	0	0	0.166964	0	0.116889	0.0839436	0	0	0.0505002	0	0.0815431	0.216312	0.366715	0	0.0958043	0.177511	0	0	0.143235
chr10:43632444-43632773	No	0.0687867	0.0727027	0	0	0	0	0.0542832	0.0600779	0	0	0.0684193	0	0.154862	0	0.0853969	0.0759573	0.130832	0	0.222865	0.0724925	0.0885771	0.129322	0	0.0756491	0	0	0.07121	0	0	0	0	0	0	0	0.0776672	0	0	0	0	0	0	0	0.0940648	0.113734	0	0	0	0	0	0	0	0	0	0	0	0	0	0	0	0	0	0	0	0	0	0	0	0	0.14007	0	0	0	0	0	0	0	0	0.286471
chr10:43716505-43716823	No	0	0	0	0	0.0945144	0	0	0	0	0	0	0.0715531	0	0	0	0	0	0	0	0	0	0	0.0740448	0	0	0	0	0	0	0	0	0	0	0	0	0	0	0	0	0.125325	0.0769766	0.282059	0	0	0	0	0	0	0	0	0	0	0	0.0977577	0.244597	0.212087	0.254034	0.143702	0	0	0	0	0	0	0	0	0	0	0	0	0	0	0	0	0	0	0	0
chr10:43745303-43745412	No	0	0	0	0	0	0	0	0	0	0	0	0	0	0	0	0	0	0	0.0742883	0	0	0	0	0	0	0	0	0	0	0	0	0	0	0	0	0	0	0	0	0.0626625	0	0	0.0940648	0	0	0	0	0	0	0	0	0	0.0806811	0.195515	0.244597	0	0	0	0.156246	0	0	0	0	0	0	0	0	0	0	0	0	0	0	0	0	0	0	0
chr10:43782788-43783273	Yes	0.0687867	0	0.758217	0	0.189029	0.422879	0.162849	0.180234	0.432891	0.187571	0.136839	0.214659	0.0774311	0.360209	0.341588	0.0759573	0.261664	0	0	0.217477	0.177154	0.387966	0.444269	0.0756491	0.506022	0.347412	0.28484	0.228216	0	0.250042	0	0.305088	0	0.315579	0.233002	0.169615	0.206904	1.2504	1.57787	1.75455	0.538836	1.26927	1.03471	0.341202	0.561788	0.125504	0.512536	0.0852393	0	0	0.209859	0	0	0	0	0	0	0	0.0781228	0	0.296604	0.250446	0.805139	0.116889	0.503662	0.305657	0	0	0	0	0	0	0	0	0	0.0781895	0	0
chr10:43835943-43836326	No	0	0.218108	0.0947771	0.125247	0.0945144	0.10572	0.108566	0.0600779	0.0865783	0	0.205258	0.143106	0.0774311	0.0900522	0.170794	0	0.130832	0	0.148577	0.144985	0.0885771	0	0	0.0756491	0	0.0694824	0	0	0.104348	0	0	0	0.171169	0.315579	0.310669	0.0848075	0.206904	0.394863	0.573771	0.438637	0.307907	0.775663	0.564389	0.227468	0	0.627522	0	0	0	0	0	0	0	0	0	0	0	0	0	0	0	0	0	0	0	0	0	0	0	0	0	0	0	0	0	0	0	0
chr10:43844001-43844301	No	0.275147	0.145405	0.0947771	0.125247	0	0.422879	0.217133	0.120156	0.259735	0.187571	0.205258	0.143106	0.154862	0.270157	0.0853969	0	0	0.151687	0	0.0724925	0.177154	0	0.0740448	0.0756491	0.101204	0.208447	0	0.228216	0	0	0.127849	0.101696	0.342338	0.15779	0.0776672	0.0848075	0.0689679	0.197432	0.215164	0.125325	0.384883	0.423089	0.470324	0	0.187263	0.376513	0	0	0	0	0	0	0	0	0	0	0	0	0	0	0	0	0	0.0584446	0	0.101886	0	0	0	0	0	0	0	0	0.0887554	0	0	0
chr10:43845270-43846085	No	1.10059	1.01784	1.13733	1.00197	1.41772	1.16292	1.73706	1.6221	1.29867	2.43842	2.32626	2.14659	2.09064	1.71099	1.02476	1.21532	0.523328	1.06181	0.742883	1.23237	0.531462	0.64661	0.962583	0.756491	1.11325	0.972754	1.49541	1.59751	1.9826	1.08351	1.53419	1.52544	1.45493	1.89348	1.94168	1.52653	2.48285	2.89566	3.51435	2.31851	1.92442	2.04493	3.38633	1.47854	1.68537	1.25504	0	0	0	0	0	0	0	0	0	0	0	0	0	0	0	0	0	0	0	0	0	0	0	0	0	0	0	0	0	0	0	0
chr10:43848524-43848618	No	0.481507	0.218108	0.0947771	0.18787	0.0945144	0	0.0542832	0.240312	0.0865783	0.0937853	0.136839	0.0715531	0.0774311	0	0.0853969	0.0759573	0	0	0	0.28997	0	0	0.0740448	0	0	0	0	0.228216	0.208695	0.333389	0	0.203392	0.0855844	0.15779	0.0776672	0.0848075	0.206904	0.329053	0.0717214	0.25065	0	0.0705148	0.0940648	0.113734	0	0	0	0	0	0	0	0	0	0	0	0	0	0	0	0	0	0	0	0	0	0	0	0	0	0	0	0	0	0	0	0	0	0
chr10:43849831-43849941	No	0.0687867	0.290811	0.379109	0.125247	0.189029	0.317159	0.86853	0.720935	1.2121	1.03164	1.43681	1.28796	0.464587	1.08063	0.256191	0.83553	0.261664	0.303373	0.0742883	0.217477	0.177154	0.387966	0.222134	0.151298	0.303613	0.347412	0.56968	0.456432	1.25217	0.416736	1.02279	1.11866	0.599091	0.315579	1.47568	0.932882	0.620711	1.71107	1.36271	0.877274	0.846743	0.705148	0.940648	0.227468	0.280894	0.125504	0	0	0	0	0	0	0	0	0	0	0	0	0	0	0	0	0	0	0	0	0	0	0	0	0	0	0	0	0	0	0	0
chr10:43851189-43851995	No	0.619081	0.436216	0.66344	0.250493	0.378058	0.528599	0.705681	1.02132	0.606048	1.96949	0.752613	0.787084	0.929173	1.08063	0.341588	0.83553	0.130832	0.45506	0.222865	0.362462	1.06292	0.905253	0.222134	0.0756491	0.708431	1.32017	1.49541	1.4834	1.66956	0.750126	0.894942	1.72883	1.45493	0.631159	1.00967	0.593652	1.31039	0.987158	0.788936	0.313312	0.307907	0.423089	1.31691	0	0.187263	0.251009	0	0	0	0	0	0	0	0	0	0	0	0	0	0	0	0.0834821	0.0731944	0	0.167887	0	0	0	0	0	0	0	0	0	0	0.0781895	0	0
chr10:43855655-43855928	No	0	0	0	0	0.0945144	0	0.271416	0.120156	0	0.0937853	0	0.0715531	0.0774311	0.180104	0.0853969	0	0	0	0	0.0724925	0.0885771	0.129322	0.0740448	0.151298	0.303613	0.138965	0.07121	0.114108	0.104348	0.0833473	0	0	0.0855844	0	0.155334	0.254422	0.34484	0.987158	0.50205	1.06526	0.846743	0.775663	1.03471	0.227468	0	0.251009	0	0	0	0	0	0	0	0	0	0	0	0	0	0	0	0	0	0	0	0	0	0	0	0	0	0	0	0	0	0	0	0
chr10:4386754-4386951	Yes	0.0687867	0.0727027	0.0947771	0.0626233	0	0	0.162849	0.30039	0.0865783	0.0937853	0.273677	0.0715531	0.232293	0.270157	0.0853969	0.0759573	0	0	0	0	0	0.129322	0	0	0.202409	0.0694824	0	0	0	0.166695	0.383546	0	0.171169	0.15779	0.233002	0.254422	0.206904	0.0658105	0	0	0.153953	0	0	0	0.0936314	0.125504	0	0	0	0	0	0	0	0	0	0	0	0	0	0	0.593207	0.0834821	0.439167	0.116889	0	0.203771	0	0	0	0	0	0	0	0	0	0	0	0
chr10:43872857-43873119	Yes	1.23816	1.09054	1.32688	1.62821	1.9848	1.5858	2.22561	2.22288	1.81814	2.06328	2.59994	2.14659	1.93578	2.34136	0.341588	0.455744	0.784992	0.91012	0.520018	0.86991	0.797194	1.03458	0.370224	0.302596	0.708431	0.694824	1.06815	0.684648	0.313043	0.416736	0.767093	0.610177	0.684675	0.15779	0.155334	0.33923	0.758647	1.05297	0.788936	0.877274	1.0007	0.846178	0.376259	0.682405	0.374526	0.627522	0	0	0	0	0	0	0	0	0	0	0	0	0	0	0	0	0	0	0	0	0.121002	0.0505002	0.14007	0.163086	0.108156	0.122238	0	0	0	0.0781895	0	0.143235
chr10:43905260-43905905	Yes	2.13239	1.38135	3.22242	1.31509	2.36286	1.37436	2.06276	1.86242	1.90472	2.62599	1.23155	2.07504	1.39376	0.990574	1.45175	1.89893	1.30832	1.51687	1.2629	1.52234	1.59439	1.55186	0.666403	0.453895	1.41686	1.1812	1.13936	1.71162	1.14782	1.66695	1.15064	1.32205	1.02701	0.631159	1.32034	0.254422	0.965551	1.18459	1.21926	1.0026	1.38558	1.55133	0.564389	1.25108	0.936314	0.87853	0.512536	0.511436	0.327092	0.897307	0.839436	0.456567	0.564768	0.488789	0.244597	0	0.762101	0.215552	0.54686	0	0.988679	1.16875	1.02472	1.63645	1.17521	1.4264	0.302504	0.101	0.14007	0	0.216312	0	0	0	0.0887554	0	0	0
chr10:43950894-43951643	Yes	1.65088	1.74487	1.70599	0.876727	2.74092	2.64299	3.31127	4.626	3.54971	3.56384	3.35255	3.07678	2.94238	2.70157	1.36635	1.0634	0.915824	1.36518	1.33719	1.23237	1.68296	1.42254	2.07325	1.05909	3.13734	1.38965	1.28178	1.25519	0.626085	0.666778	0.639244	1.32205	0.77026	1.73569	0.310669	0.67846	0.896583	1.05297	1.07582	1.87987	1.53953	2.60905	1.8813	2.72962	1.96626	2.13357	3.71588	3.66529	3.27092	4.74291	5.87605	7.76164	2.86418	3.66591	2.60903	2.96922	2.15928	2.87403	3.28116	2.99821	4.64679	3.42277	3.8793	2.7469	7.97464	4.58485	2.66204	2.47451	1.8209	2.52783	5.29964	4.40058	4.17076	3.44896	3.81648	4.61318	3.89325	6.4456
chr10:44132478-44132516	No	0	0	0.0947771	0	0	0	0.0542832	0	0	0	0	0.0715531	0.154862	0	0	0.151915	0	0	0	0	0	0	0	0.0756491	0	0	0	0	0	0.0833473	0	0	0	0	0	0	0.0689679	0	0	0	0	0	0	0	0	0	0	0	0	0	0	0	0	0	0	0.212087	0	0	0	0	0	0	0	0	0	0	0	0	0	0	0	0	0	0	0	0	0	0
chr10:44185617-44185843	Yes	0.894228	0.727027	1.61121	0.688857	1.22869	0.951478	1.08566	0.841091	0.865783	0.937853	1.50523	0.787084	1.08404	1.08063	0.768572	0.83553	0.65416	0.606747	0.817172	0.217477	0.797194	0.64661	0.518314	0.453895	0.809636	0.416894	0.42726	0.627594	0.41739	0.166695	0	0.101696	0.256753	0.315579	0.310669	0.424037	0.34484	0.592295	0.573771	0.877274	1.23163	0.916693	0.846584	0.682405	0.468157	0.125504	0.128134	0	0.163546	0	0	0	0.0806811	0.0977577	0	0	0	0.0718508	0.0781228	0	0	0	0	0	0	0	0	0	0	0	0	0	0	0	0	0	0	0.286471
chr10:44415767-44415897	No	0	0.0727027	0.0947771	0.0626233	0.189029	0.10572	0	0	0	0.187571	0	0.0715531	0.0774311	0	0	0.227872	0	0	0.148577	0.0724925	0	0	0	0	0.202409	0.208447	0	0.057054	0	0.0833473	0.127849	0.101696	0	0	0	0	0	0.0658105	0	0	0	0	0.0940648	0	0.0936314	0	0	0	0	0	0	0	0	0	0	0	0	0	0	0	0	0	0	0	0	0	0	0	0	0	0	0	0	0	0	0	0	0
chr10:44504249-44504484	No	0	0	0	0	0	0	0	0	0	0	0	0	0	0	0	0	0	0	0	0	0	0	0	0	0	0	0	0	0	0	0	0	0	0	0	0	0	0	0	0	0	0	0	0	0	0	0.384402	0.340957	0	0.256373	0.209859	0	0.564768	0.733183	0.163064	0.212087	0.254034	0.502955	0.390614	0.249851	0	0	0	0	0	0	0	0	0	0	0	0	0	0	0	0	0	0
chr10:44506393-44506633	No	0	0	0	0	0	0	0	0	0	0	0	0	0	0	0	0.0759573	0	0	0	0	0	0	0	0	0	0	0	0	0	0	0	0	0	0	0	0.0848075	0	0	0	0	0.0769766	0.14103	0	0	0	0	0.128134	0.170479	0.490638	0	0.209859	0	0.363065	0.537667	0.570726	0	0.254034	0.215552	0.156246	0	0	0	0	0	0	0	0	0	0	0	0	0	0	0	0	0	0	0
chr10:44754625-44754832	No	0.41272	0	0.284331	0.0626233	0.189029	0.317159	0.0542832	0.120156	0.173157	0.0937853	0	0.0715531	0.154862	0.0900522	0	0	0	0	0.0742883	0.144985	0.0885771	0.258644	0.14809	0.378246	0.303613	0.27793	0.14242	0.228216	0	0.166695	0	0.101696	0.171169	0.15779	0.310669	0	0.0689679	0	0	0	0.153953	0	0	0.113734	0.0936314	0	0	0	0	0	0	0	0	0	0	0.106044	0	0	0	0	0	0	0	0	0	0	0.121002	0.101	0.14007	0.163086	0	0	0	0	0	0	0	0
chr10:44764142-44764363	No	0.0687867	0.363514	0.568663	0.438363	0.661601	0.10572	0.108566	0.120156	0.0865783	0	0	0.0715531	0	0.0900522	0.0853969	0.151915	0	0.303373	0	0.144985	0.354308	0.129322	0.0740448	0.151298	0.202409	0	0.28484	0.114108	0.208695	0.166695	0	0.305088	0.0855844	0.15779	0	0	0.137936	0	0	0.0626625	0	0	0.0940648	0.113734	0	0.125504	0	0	0	0	0	0	0	0	0	0	0	0	0	0	0	0	0	0	0	0.101886	0	0	0	0	0	0	0	0	0	0	0.144194	0
chr10:44796444-44796857	No	0	0	0	0.0626233	0	0.10572	0.0542832	0	0.0865783	0.0937853	0	0	0	0	0.0853969	0	0.130832	0	0	0.28997	0	0	0	0	0	0	0	0	0.313043	0.0833473	0.127849	0.101696	0.171169	0	0.155334	0.169615	0	0	0	0	0.23093	0	0	0	0	0	0	0	0	0	0	0	0.0806811	0.146637	0.0815322	0	0.127017	0.0718508	0.234368	0	0	0	0	0	0	0	0	0	0	0	0	0	0	0	0	0	0	0
chr10:4479844-4480209	No	0.275147	0	0.189554	0.18787	0.189029	0	0.0542832	0.0600779	0.173157	0	0.0684193	0	0.154862	0	0	0.0759573	0	0	0	0	0	0	0.0740448	0.0756491	0.809636	0.138965	0.07121	0.057054	0.208695	0.250042	0.127849	0	0	0	0.0776672	0	0	0.0658105	0.0717214	0	0	0	0	0	0	0	0	0	0	0	0	0	0	0	0	0	0	0	0	0	0	0	0	0	0	0	0	0	0	0	0	0	0	0	0	0	0	0
chr10:44806509-44806774	Yes	0.41272	0.218108	1.04255	0.37574	0.756115	0.845758	0.217133	0.180234	0.432891	0.187571	0.478935	0.429319	0.154862	0.0900522	0.170794	0.455744	0	0	0.371442	0.28997	0.531462	0.64661	0.222134	0.151298	0.202409	0.27793	0.28484	0.28527	0.208695	0.250042	0.127849	0.203392	0.342338	0.15779	0.0776672	0.169615	0.34484	0.131621	0	0.187987	0.0769766	0.211545	0.18813	0.227468	0	0.125504	0.128134	0.0852393	0.327092	0.256373	0.419718	0.228284	0.403406	0.293273	0.489193	0.212087	0	0.431105	0.468737	0.249851	0	0	0	0	0	0	0	0	0	0	0	0	0.173782	0	0	0	0.288389	0.143235
chr10:44807925-44808123	No	0	0	0	0	0	0	0	0	0	0	0	0	0	0	0	0	0	0	0	0	0	0	0	0	0	0	0	0	0	0	0	0	0	0	0	0	0	0	0	0	0	0	0	0	0	0	0	0	0	0	0	0	0.322725	0.0488789	0.163064	0.106044	0	0.0718508	0.0781228	0	0	0	0	0	0	0	0	0	0	0	0	0	0	0	0	0	0	0
chr10:4493178-4493370	No	0.137573	0.0727027	0.0947771	0.0626233	0.0945144	0	0.108566	0.0600779	0.0865783	0	0.0684193	0	0.0774311	0.270157	0	0	0.130832	0.151687	0.148577	0	0.265731	0	0	0.226947	0.404818	0.138965	0.21363	0.057054	0.208695	0.0833473	0	0.101696	0	0	0	0	0	0.0658105	0	0	0	0	0	0	0	0	0	0	0	0	0	0	0	0	0	0	0	0	0	0	0	0	0	0	0	0	0	0	0	0	0	0	0	0	0	0	0	0
chr10:44988175-44988381	No	0.20636	0.145405	0	0.250493	0	0	0.108566	0	0.0865783	0	0.0684193	0	0.0774311	0	0	0.0759573	0	0	0.148577	0	0	0	0	0.0756491	0.101204	0.0694824	0.14242	0.171162	0	0	0	0	0	0.15779	0	0	0.0689679	0	0.143443	0.0626625	0	0	0.18813	0.113734	0.0936314	0	0	0	0	0	0	0	0	0	0	0	0	0	0	0	0	0	0	0	0	0	0	0	0	0	0	0	0	0	0	0	0	0
chr10:45132231-45132393	Yes	0.825441	0.218108	0.758217	0.56361	0.945144	0.528599	0.108566	0.0600779	0.0865783	0	0.136839	0.0715531	0	0.0900522	0	0.379787	0	0.151687	0	0.217477	0.0885771	0.129322	0	0.302596	0.303613	0.27793	0.42726	0.114108	0.208695	0.500084	0.639244	0.50848	0.342338	0.15779	0.466003	0.33923	0.275872	0.131621	0.143443	0.0626625	0.153953	0.14103	0	0	0.187263	0.251009	0	0	0	0	0	0	0	0	0	0	0	0	0	0	0	0	0	0	0	0	0	0	0	0	0	0	0	0	0	0	0	0
chr10:45137555-45137706	No	0.20636	0.145405	0.473886	0.438363	0.378058	0	0.108566	0.0600779	0.0865783	0	0.0684193	0	0	0.0900522	0.170794	0.151915	0.130832	0	0	0.144985	0	0	0	0	0.101204	0.208447	0.07121	0.171162	0.521738	0.583431	0.127849	0	0	0	0.155334	0.0848075	0	0	0	0	0.0769766	0.0705148	0	0.113734	0	0	0	0	0	0	0	0	0	0	0	0	0	0	0	0	0	0	0	0	0	0	0	0	0	0	0	0	0	0	0	0	0	0
chr10:45359617-45359774	No	0.275147	0.727027	0.66344	0.438363	1.3232	0.422879	0.325699	0.240312	0.692626	0.187571	0.205258	0.286212	0.387156	0.0900522	0.0853969	0.151915	0.130832	0.151687	0.297153	0.144985	0.531462	0.517288	0.444269	0.302596	0.303613	0.27793	0.28484	0.456432	0.104348	0.333389	0.127849	0.305088	0.0855844	0	0.0776672	0.254422	0.0689679	0.789727	0.430329	0.375975	0.615813	0.564119	0.376259	0.568671	0.561788	0.376513	0	0	0	0	0	0	0.0403406	0	0	0	0	0	0	0	0	0	0	0	0	0	0	0	0	0	0	0	0	0	0	0	0	0
chr10:45458739-45458991	No	0	0	0	0	0	0	0	0	0	0	0	0	0	0	0	0	0	0	0	0	0	0	0	0	0	0	0	0	0	0	0	0	0	0	0	0	0	0	0	0	0	0	0	0	0	0	1.28134	0.681915	0.490638	0.38456	1.0493	0.456567	1.25056	1.12421	0.978387	0.954393	1.14315	0.718508	1.17184	1.12433	0	0	0	0	0	0	0.0605009	0	0	0	0	0.244477	0	0	0	0	0	0
chr10:45459778-45459943	Yes	0	0	0	0	0	0	0	0	0	0	0	0	0	0	0	0	0	0	0	0	0	0	0	0	0	0	0	0	0	0	0	0	0	0	0	0	0	0	0	0	0	0	0	0	0	0	0.256268	0.340957	0.327092	0.512747	0.839436	0.228284	0.968174	1.46637	1.46758	1.06044	1.14315	0.718508	0.390614	0.999402	0	0	0	0	0	0	0.181503	0.1515	0.280139	0.163086	0	0.244477	0	0	0	0	0	0
chr10:45461301-45461864	Yes	0	0	0	0	0	0	0	0	0	0	0	0	0	0	0	0	0	0	0	0	0	0	0	0	0	0	0	0	0	0	0	0	0	0	0	0	0	0	0	0	0	0	0	0	0	0	0.512536	0.596675	0.327092	0.76912	0.839436	1.59798	2.21873	1.56412	1.05992	0.954393	1.77823	1.29331	1.17184	0.999402	0	0	0	0	0	0	0	0	0.14007	0	0.108156	0	0	0	0	0	0	0
chr10:45464510-45464751	No	0	0	0	0	0	0	0	0	0.0865783	0	0.0684193	0	0	0	0.0853969	0	0	0	0	0	0	0.129322	0.0740448	0	0.202409	0	0	0	0	0	0	0	0	0	0	0	0	0	0	0	0	0	0	0	0	0	0.128134	0.170479	0.163546	0.38456	0.419718	0	0.443746	0.244394	0.73379	0.530218	0.508067	0.215552	0.234368	0.124925	0	0	0	0	0	0	0	0.252501	0	0.570801	0.216312	0	0	0.0958043	0	0	0	0
chr10:45468766-45469331	Yes	0	0	0	0	0	0	0	0	0	0	0	0	0	0	0	0	0	0	0	0	0	0	0	0	0	0	0	0	0	0	0	0	0	0	0	0	0	0	0	0	0	0	0	0	0	0	0.128134	0.340957	0.817729	0.512747	0	0.228284	1.12954	1.02646	1.46758	0.848349	1.90525	0.862209	1.0156	1.12433	0	0	0	0	0	0	0	0	0.14007	0	0.324468	0	0	0	0	0	0	0
chr10:45470203-45470596	Yes	0.0687867	0.508919	0.284331	0.250493	0.0945144	0.21144	0.108566	0.180234	0	0.0937853	0.205258	0	0.309724	0.0900522	0.0853969	0.0759573	0.261664	0.151687	0.0742883	0	0.265731	0	0	0.302596	0	0	0.14242	0.057054	0.208695	0.0833473	0	0.203392	0.0855844	0.15779	0.233002	0.0848075	0	0.197432	0.50205	0.187987	0.307907	0.282059	0.0940648	0.113734	0.187263	0.251009	0.384402	0.426197	0.163546	1.28187	0.629577	0.913134	1.89601	1.90628	1.71218	1.27252	2.2863	1.50887	1.7187	1.12433	0	0	0	0.0584446	0.0839436	0	0.181503	0	0.14007	0	0.108156	0.244477	0.347563	0.191609	0	0.156379	0.144194	0.143235
chr10:45491283-45491705	Yes	0	0	0.0947771	0	0	0	0	0	0	0.0937853	0	0	0	0	0	0	0	0	0	0	0	0	0	0	0.101204	0	0	0	0	0	0	0	0	0	0	0	0	0	0	0	0	0	0	0	0	0	0	0	0	0	0	0	0.0806811	0	0	0	0	0	0	0	0	0	0	0	0	0	0.847012	0.202001	0.980487	0.407715	0.973404	0.122238	0	0	0	0	0	0
chr10:4583590-4583666	No	0	0	0.0947771	0.0626233	0	0	0.0542832	0	0	0	0	0.0715531	0	0	0	0	0	0	0.0742883	0	0	0	0	0	0	0	0.07121	0.057054	0	0	0	0.203392	0	0.15779	0.155334	0	0.0689679	0.0658105	0.286886	0.626625	0.307907	0.14103	0.282195	0.227468	0.0936314	0	0	0	0	0	0	0	0	0	0	0	0	0	0	0	0	0	0	0.116889	0	0	0	0	0	0	0	0	0	0	0	0	0	0
chr10:45914571-45915233	Yes	0	0	0	0	0	0	0	0	0	0.0937853	0	0	0	0	0	0	0	0	0	0	0	0	0	0	0	0	0	0	0	0	0	0	0	0	0	0	0	0	0	0	0	0	0	0	0	0	6.53483	10.3992	6.0512	11.2804	12.8014	14.3819	6.97892	7.33183	8.47935	9.43788	9.27222	10.2747	10.3903	10.3688	0	0	0	0	0	0	0.181503	0.0505002	0.14007	0	0.324468	0.244477	0	0.0958043	0	0	0	0
chr10:45916122-45916505	No	0	0	0	0	0	0	0	0	0	0	0	0	0	0	0	0	0	0	0	0	0	0	0	0	0	0	0	0	0	0	0	0	0	0	0	0	0	0	0	0	0	0	0	0	0	0	0.384402	0.0852393	0	0	0	0	0.0806811	0	0.0815322	0.212087	0	0.0718508	0	0	0	0	0	0	0	0	0	0	0	0	0	0	0	0.0958043	0.0887554	0.0781895	0	0
chr10:46053052-46053211	Yes	0	0	0	0	0	0	0	0	0	0	0	0	0	0	0	0	0	0	0	0	0	0	0	0	0	0	0	0	0	0	0	0	0	0	0	0	0	0	0.0717214	0	0	0	0	0	0	0	0	0.0852393	0	0	0	0	0	0	0.0815322	0	0	0	0	0	0	0	0	0.116889	0	0	0.121002	0	0	0.163086	0.108156	0	0.347563	0	0.266266	0	0	0.143235
chr10:4693813-4694025	No	0	0.145405	0.189554	0	0.189029	0.10572	0.108566	0.0600779	0	0	0	0.0715531	0	0	0	0	0	0	0	0	0	0	0	0	0	0	0	0.057054	0	0	0.383546	0	0.171169	0	0.310669	0.763267	0.689679	0.658105	0.358607	0.187987	0.307907	0.14103	0.282195	0	0	0	0	0	0	0	0	0	0	0	0	0	0	0	0	0	0	0	0	0	0	0	0	0	0	0	0	0	0	0	0	0	0	0
chr10:4705159-4705842	Yes	3.92084	4.07135	4.26497	5.94922	5.38732	5.60315	3.8541	5.52717	4.50207	4.40791	3.96832	3.14834	3.56183	1.80104	1.45175	1.67106	0	1.21349	0.89146	1.30486	1.50581	0.905253	3.03584	3.8581	9.81683	4.30791	5.19833	4.10789	8.86954	7.33456	7.92663	11.8984	10.1845	10.4141	18.5625	15.5198	20.2076	9.27929	10.6865	4.88767	9.00627	11.0003	7.61925	5.23177	5.24336	5.39669	0	0	0	0	0	0	0.0806811	0	0	0	0.127017	0	0	0	0	0.166964	0.0731944	0.0584446	0.251831	0.203771	0	0	0	0	0	0.122238	0	0.0958043	0	0	0	0
chr10:47057370-47058244	Yes	0	0	0	0	0	0	0	0	0.0865783	0	0	0	0	0	0.0853969	0	0	0	0.0742883	0	0	0	0	0	0.101204	0	0	0	0	0	0	0	0	0	0	0	0	0	0	0	0	0	0.0940648	0	0	0	0	0	0	0	0	0	0	0	0	0	0	0	0	0	1.28528	2.08705	1.68347	2.68845	1.3431	2.03771	0	0	0	0	0	0	0	0	0	0	0	0
chr10:4713588-4714069	Yes	0	0	0	0.0626233	0	0	0	0	0	0	0	0	0	0	0	0.0759573	0	0	0	0	0.0885771	0	0	0	0.303613	0	0	0.057054	0.104348	0	0	0.101696	0.171169	0.631159	1.24268	1.1873	1.10349	0.658105	1.0041	0.375975	0.69279	0.634634	0.658454	0.682405	0.468157	0.502017	0	0	0	0	0	0	0	0	0	0	0	0	0	0	0	0	0	0	0.0839436	0	0	0	0	0	0	0	0	0	0	0	0	0
chr10:4721566-4721736	No	0	0.145405	0	0.0626233	0.0945144	0.10572	0	0.0600779	0	0	0	0.0715531	0	0	0.0853969	0	0.130832	0	0.0742883	0	0	0	0	0	0	0	0	0.057054	0	0	0.127849	0.203392	0	0	0	0.169615	0.275872	0.526484	0.215164	0.125325	0.153953	0.211545	0.18813	0.113734	0	0.125504	0	0	0	0	0	0	0	0	0	0	0	0	0	0	0	0	0	0	0	0	0	0	0	0	0	0	0	0	0	0	0	0
chr10:4752894-4753259	No	0.0687867	0.0727027	0.0947771	0.125247	0	0.10572	0.162849	0.120156	0.0865783	0.281356	0.205258	0.0715531	0.0774311	0	0	0	0	0	0	0	0.0885771	0	0.0740448	0	0.708431	0.138965	0	0.057054	0	0	0	0.101696	0	0	0.0776672	0	0.137936	0	0	0.0626625	0	0	0	0.113734	0	0	0	0	0	0	0	0	0	0	0	0	0	0	0	0	0	0	0	0	0	0	0	0	0	0	0	0	0	0	0	0	0	0
chr10:47655791-47656147	Yes	0.894228	0.654325	0.852994	0.876727	1.41772	1.0572	0.379982	0.480623	0.173157	0	0.342097	0.357765	0.309724	0.0900522	0.426985	0.379787	0.392496	0.45506	0	0.217477	0.177154	0.129322	0.296179	0.226947	0.506022	0.208447	0.14242	0.057054	0	0.166695	0.127849	0.203392	0	0.15779	0	0	0.0689679	0.329053	0.0717214	1.06526	0.69279	0.846178	0.658454	0.113734	0.374526	0.251009	0	0.255718	0.327092	0	0	0	0.0806811	0.0488789	0	0	0	0	0	0	0.988679	0.751339	0.292778	1.22734	0.755492	1.01886	0	0	0	0	0	0	0.347563	0.191609	0.0887554	0.390947	0.288389	0.429706
chr10:4768121-4768575	No	0.550294	0	0.852994	0.814103	1.03966	0	0.814247	1.02132	2.07788	1.03164	1.43681	0.787084	0.619449	0.630365	0.426985	0.151915	0.261664	0	0.0742883	0.217477	0.177154	0.64661	0.296179	0.378246	1.51807	0.972754	0.35605	0.456432	3.33912	2.83381	3.06837	1.52544	1.6261	0.15779	4.89303	3.81634	3.17253	0.723916	0.358607	0.375975	0.69279	1.05772	0.376259	0.454936	0.468157	0.125504	0	0	0	0	0	0	0	0	0	0	0	0	0	0	0	0	0	0	0	0	0	0	0	0	0	0	0	0	0	0	0	0
chr10:47749012-47749327	No	0.137573	0	0	0	0	0	0	0	0.173157	0	0.0684193	0.0715531	0	0	0	0	0	0	0	0	0	0	0	0	0	0	0	0	0	0	0	0	0	0	0	0	0	0.131621	0	0.0626625	0	0.0705148	0	0	0	0	0	0	0	0	0	0	0	0	0	0	0	0	0	0	0	0.250446	0.146389	0.116889	0	0	0	0	0	0	0	0	0	0	0	0	0	0
chr10:4809176-4809513	No	0.0687867	0	0	0	0	0	0.0542832	0	0.0865783	0.0937853	0	0	0	0	0	0	0	0	0	0	0	0	0	0	0	0	0	0	0	0	0.127849	0	0.0855844	0.15779	0.233002	0.0848075	0.137936	0	0	0	0	0	0.18813	0	0	0	0	0	0	0	0	0	0	0	0	0	0	0	0	0	0	0	0	0	0	0	0	0	0	0	0	0	0	0	0	0	0	0
chr10:481229-481614	No	0	0	0.0947771	0.0626233	0.0945144	0	0.162849	0.180234	0.0865783	0.281356	0.342097	0.0715531	0.232293	0.270157	0.170794	0.227872	0	0.151687	0.0742883	0.28997	0.177154	0	0	0.226947	0	0	0	0.114108	0.208695	0.0833473	0.255698	0	0	0	0	0.0848075	0.0689679	0	0	0.0626625	0	0	0	0.113734	0	0	0	0	0	0	0	0	0	0	0	0	0	0	0	0	0	0	0	0	0	0	0	0	0	0.163086	0	0	0	0	0	0	0	0
chr10:48332871-48333016	No	0.343934	0.436216	0.379109	0.125247	0.756115	0.317159	0.434265	0.30039	0.346313	0.187571	0.478935	0.429319	0.387156	0.630365	0.170794	0.303829	0.523328	0.758433	0.44573	0.362462	0.354308	0.517288	0.296179	0.453895	0.404818	0.347412	0.49847	0.342324	0.104348	0.250042	0.127849	0.101696	0.171169	0.631159	0.310669	0.0848075	0.206904	0.197432	0.215164	0	0.307907	0.282059	0.282195	1.13734	0.561788	0.251009	0	0	0	0	0	0	0	0	0	0	0	0	0	0	0	0	0	0	0	0.101886	0	0	0	0	0	0	0	0	0	0	0	0
chr10:48336180-48336335	No	0.137573	0.0727027	0.0947771	0.313117	0.0945144	0	0	0	0.173157	0.0937853	0.205258	0.0715531	0.154862	0.0900522	0.170794	0	0	0.151687	0	0.0724925	0.0885771	0	0.0740448	0	0.202409	0.138965	0	0	0.104348	0.0833473	0	0.101696	0	0	0.0776672	0.0848075	0.0689679	0	0.0717214	0	0	0.14103	0.0940648	0.227468	0.0936314	0.251009	0	0	0	0	0	0	0	0	0	0	0	0	0	0	0	0.166964	0.146389	0.350668	0	0.101886	0	0	0	0	0	0	0	0	0	0	0	0
chr10:48355835-48356235	No	0	0	0.189554	0	0.0945144	0.10572	0.108566	0.240312	0	0.0937853	0.410516	0.286212	0	0.270157	0	0	0	0.151687	0.148577	0.28997	0	0	0.0740448	0	0.101204	0.0694824	0.07121	0.114108	0	0.0833473	0.255698	0.101696	0	0.15779	0	0.169615	0	0.197432	0.215164	0.0626625	0	0.211545	0	0.113734	0.187263	0	0	0	0	0	0	0	0	0	0	0	0	0	0	0	0	0	0	0	0	0	0	0	0	0	0	0	0	0	0	0	0	0
chr10:48482224-48482435	Yes	0	0.145405	0.189554	0	0.189029	0	0.0542832	0	0	0	0	0	0	0	0.0853969	0.0759573	0	0	0	0	0	0	0.0740448	0	0	0	0.07121	0.057054	0	0	0.255698	0	0.171169	0	0.0776672	0.254422	0.0689679	0.0658105	0	0	0.153953	0	0	0	0	0.125504	0	0	0	0	0	0	0.0806811	0.0977577	0.0815322	0	0	0	0	0	0	0	0.219583	0.116889	0.167887	0	0	0	0	0	0	0	0.347563	0.287413	0	0.156379	0.144194	0.143235
chr10:4890822-4891211	No	0	0	0.189554	0	0	0.21144	0	0	0.259735	0	0	0	0.0774311	0.0900522	0.0853969	0.0759573	0	0	0	0	0	0.129322	0.0740448	0.0756491	0	0	0.07121	0	0	0	0.127849	0	0.0855844	0.15779	0.0776672	0.169615	0	0	0	0	0	0	0	0	0	0	0	0	0	0	0	0	0	0	0	0.106044	0	0	0	0	0	0	0	0	0	0	0	0	0	0	0	0	0.868908	0.67063	0.621288	0.625516	1.00936	0.572942
chr10:4910569-4910819	Yes	0	0	0.0947771	0	0	0	0	0	0	0	0	0	0	0	0.0853969	0	0	0	0	0	0	0	0	0	0	0	0	0.057054	0	0	0	0	0	0	0	0	0	0	0	0	0	0	0	0	0	0	0	0	0	0	0	0	0	0	0	0	0	0	0	0	0	0	0	0	0	0	0	0	0	0	0	0.244477	0.347563	0.383217	0.621288	0.390947	1.00936	0.286471
chr10:49486892-49488417	No	0	0	0	0	0	0	0	0	0	0	0	0	0	0	0	0	0	0	0	0	0	0	0	0	0	0	0	0	0	0	0	0	0	0	0	0	0	0	0	0	0	0	0	0	0	0	0.384402	1.19335	0.490638	1.41005	1.0493	0.684851	1.61362	2.05291	1.95677	2.86318	1.14315	2.15552	1.32809	1.12433	0	0	0	0	0	0	0	0	0	0	0	0	0	0	0	0	0	0
chr10:49494630-49494791	No	0	0	0	0	0	0	0	0	0	0	0	0	0	0	0	0	0	0	0	0	0	0	0	0	0	0	0	0	0	0	0	0	0	0	0	0	0	0	0	0	0	0	0	0	0	0	0	0.0852393	0	0	0	0	0.403406	0.733183	0.407661	0.212087	1.39718	0.431105	0.234368	0.374776	0	0	0	0	0	0	0	0	0	0	0	0	0	0	0	0	0	0
chr10:49507383-49507501	No	0	0	0	0	0	0	0	0	0	0	0	0	0	0	0	0	0	0	0	0	0	0	0	0	0	0	0	0	0	0	0	0	0	0	0	0	0	0	0	0	0	0	0	0	0	0	0	0	0	0	0	0	0.0806811	0.146637	0	0	0.127017	0.0718508	0	0	0	0	0	0	0	0	0	0	0	0	0	0	0	0	0	0	0	0
chr10:49541955-49542141	Yes	0.41272	0.436216	0.66344	0.125247	0.661601	0.10572	0.162849	0.0600779	0.259735	0.0937853	0	0	0	0.0900522	0.512382	0.303829	0.392496	0.303373	0.222865	0.434955	0.177154	0.517288	0.14809	0.226947	0	0.27793	0.28484	0.171162	0.208695	0	0.127849	0.101696	0.171169	0.631159	0.155334	0.169615	0.0689679	0	0	0.0626625	0.23093	0.0705148	0	0.113734	0.0936314	0.376513	0	0.170479	0	0.128187	0.209859	0.228284	0.0806811	0	0.163064	0.106044	0	0.143702	0.156246	0	0	0	0	0	0	0	0	0	0.14007	0.0815431	0	0	0	0	0.177511	0.390947	0.288389	0
chr10:49664610-49664752	No	0	0	0	0	0	0	0	0	0	0	0	0	0	0	0	0	0	0	0	0.0724925	0.0885771	0	0	0	0	0	0	0	0	0	0	0	0	0	0	0	0.0689679	0	0	0	0	0	0	0	0	0	0	0	0	0	0	0	0	0	0.0815322	0.106044	0	0	0.0781228	0	0	0	0	0	0	0	0	0	0	0	0	0	0.173782	0.574826	0.355022	0.781895	0.576778	1.57559
chr10:49678205-49678527	Yes	0	0	0	0	0	0	0	0	0	0	0	0	0	0	0	0	0	0	0	0	0	0	0	0	0	0	0	0	0	0	0	0	0	0	0.0776672	0	0	0	0	0	0	0	0	0	0	0	0	0	0	0	0	0	0	0	0	0	0	0	0	0	0	0	0	0	0	0	0	0	0	0	0	0	3.64941	3.54476	2.48515	3.59671	2.88389	3.43765
chr10:49688943-49689167	No	0	0	0	0	0	0	0	0	0	0	0	0	0	0	0	0	0	0	0	0	0	0	0	0	0	0	0	0	0	0	0	0	0	0	0	0	0	0	0	0	0	0	0	0	0	0	0	0	0	0	0	0	0	0	0	0	0	0	0	0	0	0	0	0	0	0	0	0	0	0	0	0	1.21647	0.862239	1.24258	0.860084	1.87453	1.14588
chr10:4982208-4982386	No	0	0	0	0	0.0945144	0	0	0	0	0	0	0	0	0	0	0	0	0	0	0	0	0	0	0	0	0	0.07121	0	0	0.0833473	0	0	0	0	0.0776672	0	0	0	0	0	0	0	0	0.113734	0	0	0	0	0	0	0	0	0	0	0	0	0	0	0	0	0.197736	0.500892	0.219583	0.526002	0.0839436	0.203771	0	0	0	0	0.108156	0.122238	0	0	0.0887554	0	0	0
chr10:49823150-49823306	No	0	0	0	0	0	0	0	0	0	0	0	0	0	0	0.0853969	0	0	0	0	0	0	0	0	0	0	0	0	0	0	0	0	0	0	0	0	0	0	0	0	0	0	0.0705148	0	0	0	0	0.256268	0.340957	0.490638	0.512747	0.209859	0.228284	1.37158	1.07533	0.896854	0.318131	1.27017	1.22146	1.32809	0.499701	0	0	0	0	0	0	0	0	0	0	0	0	0	0	0	0	0	0
chr10:4983829-4983938	Yes	0.0687867	0	0	0	0.0945144	0.10572	0	0	0	0	0	0.0715531	0.0774311	0.0900522	0	0	0.130832	0	0	0.0724925	0	0	0	0	0	0	0	0.057054	0.104348	0	0.127849	0.101696	0	0	0	0	0	0	0	0	0	0.211545	0	0	0	0	0	0	0	0	0	0	0	0	0	0	0	0	0	0	0.395472	0.500892	0.219583	0.467557	0.419718	0.101886	0	0	0.14007	0	0	0	0	0.191609	0	0.156379	0.144194	0
chr10:49840885-49840952	No	0	0	0	0	0	0	0	0	0	0	0	0	0	0	0	0	0	0	0	0	0	0	0	0	0	0	0	0	0	0	0	0	0	0	0	0	0	0	0	0	0	0	0	0	0	0	0	0.0852393	0	0.38456	0.209859	0	0.0806811	0.0977577	0.0815322	0.212087	0.254034	0	0.156246	0.374776	0	0	0	0	0	0	0	0.1515	0	0	0	0	0	0	0	0	0	0
chr10:49842337-49842697	Yes	0	0.0727027	0	0	0.0945144	0	0	0	0	0	0	0	0	0	0	0	0	0	0	0	0	0	0	0	0	0	0	0	0	0	0	0	0	0	0	0	0	0	0	0	0	0	0	0	0	0	0.512536	0.852393	0.817729	1.02549	0.839436	2.28284	1.2909	1.12421	0.407661	0.318131	0.38105	0.718508	0.781228	0.624626	0	0	0	0	0	0	0	0	0	0	0	0	0	0	0	0	0	0
chr10:49845625-49845998	No	0	0	0	0	0	0	0	0	0	0	0	0	0	0	0	0	0	0	0	0	0.0885771	0	0	0	0	0	0	0	0	0.0833473	0	0.101696	0	0	0.155334	0	0	0.0658105	0	0	0	0	0.0940648	0	0	0	0.128134	0.255718	0.490638	0.512747	0.629577	0.228284	0.242043	0.391031	0.326129	0.742305	0.889117	0.574806	0.234368	0.874477	0	0	0	0	0	0	0	0	0	0	0	0	0	0	0.0887554	0	0	0
chr10:49847830-49848135	Yes	0	0	0	0	0	0	0	0	0.0865783	0	0	0	0	0	0	0.0759573	0	0	0	0	0.0885771	0	0	0	0	0	0	0	0	0	0	0	0	0	0	0	0	0	0	0.0626625	0	0	0	0	0	0	0	0.255718	0	0.128187	0	0.228284	0.121022	0.0488789	0	0.106044	0.254034	0.143702	0.234368	0.124925	0	0	0	0	0	0	0	0	0	0	0	0	0	0	0	0	0	0
chr10:49855774-49856162	No	0	0	0.0947771	0	0	0	0.0542832	0	0	0	0	0	0	0	0	0	0	0	0	0	0	0	0	0	0	0	0	0	0	0	0	0.101696	0	0	0	0	0	0	0	0	0	0	0.0940648	0	0	0	0.384402	0.767154	0.163546	1.28187	1.0493	0.228284	1.00851	0.488789	0.652258	0.848349	0.38105	0.790358	0.703105	0.249851	0	0	0	0	0	0	0	0	0	0	0	0	0	0	0	0	0	0
chr10:49879094-49879472	Yes	0	0	0	0	0	0	0	0	0	0	0	0	0	0	0	0	0	0	0	0	0	0	0	0	0	0	0	0	0	0	0	0	0	0	0	0	0	0	0	0	0	0	0	0	0	0	0.128134	0.426197	0.163546	0.128187	0	0.456567	0.403406	0.537667	0.163064	0.848349	0.635084	0.431105	0.54686	0.374776	0	0	0	0	0	0	0	0	0	0	0	0	0	0	0	0	0	0
chr10:49891983-49892367	Yes	0	0	0	0	0	0	0	0	0	0	0	0	0	0	0	0	0	0	0	0	0	0	0	0	0	0	0.07121	0	0	0	0	0	0	0	0	0	0	0	0	0	0	0	0	0	0	0	3.45962	3.32433	2.94383	4.23016	3.77746	3.42425	1.4926	1.22197	1.46758	0.848349	1.27017	1.29331	1.09372	0.624626	0	0	0	0	0	0	0	0	0	0	0	0	0	0	0	0	0	0
chr10:4989910-4990282	Yes	0	0.0727027	0	0	0	0	0.0542832	0.120156	0.0865783	0	0.136839	0	0.154862	0	0.0853969	0	0	0.303373	0.0742883	0.144985	0.0885771	0.258644	0.14809	0.0756491	0	0	0	0.114108	0.104348	0	0	0	0.0855844	0	0	0.0848075	0.0689679	0	0	0	0.0769766	0.0705148	0	0	0	0.125504	0	0	0	0	0	0	0	0	0.0815322	0	0	0	0	0	0.0988679	0.250446	0.219583	0.233779	0.167887	0	0.484007	0.252501	0.840417	0.489258	0.648936	0.366715	0	0	0.0887554	0	0	0.143235
chr10:49932320-49932698	No	0	0.0727027	0.0947771	0	0.0945144	0	0	0	0	0	0	0	0	0	0	0.151915	0.130832	0	0	0.0724925	0.0885771	0	0	0	0	0	0.07121	0.057054	0	0	0	0	0	0	0	0.169615	0	0.0658105	0	0	0	0	0	0	0	0	0	0.0852393	0	0	0	0	0.161362	0.0488789	0.163064	0.106044	0.127017	0	0.156246	0	0	0	0	0	0	0	0	0	0	0	0	0	0	0	0	0	0	0
chr10:49967058-49967948	Yes	0	0	0	0	0	0	0	0	0	0	0	0	0	0	0	0	0	0	0	0	0	0	0	0	0.101204	0	0	0	0	0	0	0	0	0	0	0	0	0	0	0	0	0	0	0	0	0	0.64067	0.767154	0.163546	1.02549	0.419718	0.684851	4.59882	4.35022	4.32121	4.77196	4.06454	3.52069	4.53112	2.87328	0	0	0	0	0	0	0	0	0	0	0	0	0	0	0	0	0	0
chr10:50022942-50023332	No	0.343934	0	0.379109	0.18787	0.189029	0.10572	0.108566	0.0600779	0.0865783	0	0.136839	0	0.232293	0.180104	0	0.227872	0	0.606747	0.0742883	0.0724925	0.0885771	0	0.14809	0.0756491	0.303613	0.138965	0.07121	0.342324	0.208695	0.0833473	0.383546	0.101696	0	0.315579	0	0.0848075	0.0689679	0	0	0.0626625	0	0.0705148	0	0	0	0.125504	0	0	0.163546	0.128187	0	0	0.121022	0	0.0815322	0.106044	0	0	0.0781228	0	0	0	0	0	0	0	0	0	0	0	0	0	0	0	0	0	0	0
chr10:5027198-5027439	No	0	0	0	0	0	0	0.108566	0	0	0	0.0684193	0	0	0.0900522	0	0.0759573	0	0	0.297153	0.0724925	0.0885771	0.387966	0	0	0	0	0	0	0	0.0833473	0	0	0	0.15779	0.155334	0	0.0689679	0	0	0.0626625	0	0.14103	0	0	0	0	0	0	0	0	0	0	0	0	0	0	0	0	0	0	0	0	0	0	0	0	0	0	0	0	0	0	0	0	0	0.0781895	0.144194	0.286471
chr10:5028092-5028254	No	0	0	0	0	0	0.10572	0.217133	0.0600779	0	0.281356	0.410516	0	0.0774311	0.180104	0.170794	0.0759573	0	0.151687	0.0742883	0.28997	0	0.258644	0.0740448	0.0756491	0.303613	0.138965	0.14242	0.057054	0.104348	0.166695	0.127849	0.101696	0.0855844	0	0.0776672	0	0	0	0.286886	0	0.23093	0	0.0940648	0.227468	0.0936314	0	0	0	0	0	0	0	0	0	0	0	0	0	0	0	0	0	0	0	0	0	0.0605009	0.101	0	0.0815431	0	0	0	0	0.177511	0.156379	0	0.143235
chr10:50385551-50385794	Yes	0	0	0	0	0	0	0	0	0	0	0	0	0	0	0	0	0	0	0	0	0	0	0	0	0	0	0	0	0	0	0	0	0	0	0	0	0	0	0	0	0	0	0	0	0	0	0.512536	0.426197	0	0.256373	0.629577	0.228284	1.04885	0.830941	1.14145	0.530218	0.889117	1.22146	1.0156	0.999402	0	0	0	0	0	0	0	0	0	0	0	0	0.347563	0.0958043	0.177511	0.156379	0.432583	0.286471
chr10:50508597-50508854	Yes	0	0	0	0	0	0	0	0	0	0	0	0	0	0	0	0	0	0	0	0	0	0	0	0	0	0	0	0	0	0	0	0	0	0	0	0	0	0	0	0	0	0	0	0	0	0	0	0	0	0	0	0	0	0	0	0	0	0	0	0	0	0	0	0	0	0	0	0	0	0	0	0	0.695126	1.72448	1.50884	1.64198	1.29775	2.86471
chr10:5062569-5062722	No	0.343934	0.0727027	0.379109	0.250493	0.661601	0.317159	0.0542832	0.360467	0.173157	0.187571	0.547355	0.0715531	0.154862	0.0900522	0.0853969	0	0	0.45506	0	0	0.177154	0.129322	0.14809	0.226947	0.303613	0.0694824	0.14242	0.057054	0	0.250042	0.255698	0.203392	0.171169	0.15779	0.155334	0	0.137936	0.197432	0.215164	0.25065	0.0769766	0.211545	0.0940648	0.113734	0.0936314	0	0	0	0	0	0	0	0	0	0	0	0	0	0	0	0.197736	0.584375	0.585555	0.584446	0.587605	1.01886	0.0605009	0.101	0	0	0.108156	0	0	0.0958043	0	0	0	0.286471
chr10:50658776-50659127	No	0	0	0	0	0	0	0.108566	0	0.173157	0.187571	0	0	0.154862	0	0	0.0759573	0	0	0	0	0	0.129322	0.0740448	0.226947	0	0.138965	0	0	0	0.0833473	0.255698	0	0.0855844	0	0	0	0	0	0	0	0.0769766	0	0	0.113734	0	0	0	0	0.163546	0	0	0	0.0806811	0	0	0	0	0	0	0	0	0.0834821	0.146389	0	0.0839436	0	0	0	0	0	0	0	0.521345	0.0958043	0	0	0.288389	0
chr10:50777085-50777514	No	0	0	0	0	0	0	0	0	0	0	0	0	0	0	0	0	0	0	0	0	0	0	0	0	0	0	0	0	0.104348	0	0	0	0	0	0	0	0	0	0	0	0	0	0	0	0	0	0	0	0	0	0	0	0	0	0	0	0	0	0	0	0.197736	0	0.365972	0.233779	0.503662	0.203771	0	0	0	0	0	0	0	0	0	0	0	0
chr10:51035289-51035700	No	0.20636	0.508919	0.0947771	0.0626233	0.189029	0	0.217133	0.120156	0	0	0.0684193	0.0715531	0.309724	0.0900522	0.170794	0.227872	0.130832	0.151687	0.0742883	0.217477	0.0885771	0	0.222134	0.226947	0.101204	0.0694824	0.21363	0.057054	0.208695	0.0833473	0	0	0	0.15779	0.0776672	0.169615	0.137936	0	0.0717214	0	0	0.14103	0	0.113734	0	0.125504	0.256268	0.255718	0	0.256373	0.209859	0	0.68579	0.488789	0.326129	0.212087	0.38105	0.215552	0.703105	0.374776	0.296604	0	0.146389	0	0.167887	0.101886	0.0605009	0.101	0	0.0815431	0.108156	0.122238	0.173782	0.0958043	0	0	0	0
chr10:5113786-5114316	Yes	0.275147	0.145405	0.189554	0.125247	0.0945144	0.317159	0.108566	0.180234	0.432891	0	0	0.0715531	0.0774311	0.270157	0.0853969	0.151915	0	0	0.371442	0	0.177154	0.129322	0.0740448	0.0756491	0.202409	0.0694824	0.07121	0.171162	0.104348	0	0.127849	0.305088	0.171169	0.15779	0	0	0	0.0658105	0.0717214	0	0	0	0	0.113734	0.0936314	0	0	0	0	0	0	0	0	0	0	0	0	0	0	0	0	0.250446	0.0731944	0.233779	0.167887	0.305657	1.21002	0.404001	0.420209	0.896974	0.757092	0.977907	0.521345	0.287413	0.0887554	0.234568	0.144194	0.286471
chr10:51488929-51489299	Yes	0.687867	0.436216	0.473886	0.500987	0.567086	0.634319	0.651398	0.30039	0.432891	0.468926	0.342097	0.500872	0.387156	0.630365	0.341588	0.227872	0.261664	0.758433	0.148577	0.797417	0.354308	0.387966	0	0.0756491	0.303613	0.0694824	0.49847	0.057054	0.41739	0.166695	0.127849	0.203392	0.256753	0.473369	0	0	0	0	0.0717214	0.0626625	0.0769766	0.14103	0.0940648	0	0.0936314	0.251009	0.128134	0.170479	0	0.128187	0.209859	0	0.0806811	0	0	0.106044	0.127017	0.143702	0	0.124925	0	0.250446	0.0731944	0.0584446	0	0	0.363005	0.656502	0	0.244629	0.324468	0.122238	0.347563	0	0.532532	0	0.288389	0.143235
chr10:51497674-51498056	No	0	0	0	0	0	0	0	0	0	0	0	0	0	0	0	0	0	0	0	0	0	0	0	0	0	0	0	0	0	0	0	0	0	0	0	0	0	0	0	0	0	0	0	0	0	0	0	0	0	0	0	0	0	0	0	0	0	0	0	0	0	0	0	0	0	0	0	0.303001	0	0.244629	0	0	0	0	0	0	0	0
chr10:51498536-51498771	No	0	0	0	0	0	0	0	0	0	0	0	0	0	0	0	0	0	0	0	0	0	0	0	0	0	0	0	0	0	0	0	0	0	0	0	0	0	0	0	0	0	0	0	0	0	0	0	0	0	0	0	0	0	0	0	0	0	0	0	0	0	0	0	0	0	0	1.02851	1.01	0.840417	0.733888	1.08156	2.44477	0	0	0	0	0	0
chr10:51500164-51500296	No	0	0	0.0947771	0	0	0	0	0.0600779	0	0	0	0	0	0	0	0	0	0	0	0.0724925	0	0	0	0	0	0	0.07121	0.114108	0	0.0833473	0	0	0	0	0	0.0848075	0	0	0	0	0	0	0	0	0	0	0	0	0	0	0	0	0	0	0	0	0	0	0	0	0	0	0	0	0	0	1.57302	1.01	0.14007	0.896974	1.18972	1.71134	0	0	0	0	0	0
chr10:5152273-5152441	No	0.619081	0.363514	0.66344	0.688857	0.756115	0.528599	0.488548	0.660857	0.432891	0.375141	0.615774	0.357765	0.619449	0.180104	0	0.379787	0	0	0.0742883	0.217477	0.265731	0	0.518314	0.680842	3.03613	0.208447	0.49847	0.228216	0.521738	0.333389	0.639244	0	0.256753	0.15779	0.233002	0.169615	0.137936	0.0658105	0	0.125325	0.0769766	0	0	0.113734	0.187263	0	0	0	0	0	0	0	0	0	0	0	0	0	0	0	0	0	0	0	0	0	0	0	0	0	0	0	0	0	0	0	0	0
chr10:51547270-51547710	No	0	0.145405	0.189554	0.125247	0.189029	0	0	0.0600779	0.173157	0.187571	0	0	0	0.0900522	0	0	0	0	0	0.144985	0	0	0.14809	0	0	0.0694824	0	0.057054	0	0	0	0.203392	0	0	0	0	0.0689679	0	0	0	0	0	0	0	0	0	0	0	0	0	0	0	0	0	0	0	0	0	0	0	0	0	0	0	0	0	0	0	0	0	0	0	0	0	0	0	0	0
chr10:5158108-5158552	No	0.343934	0.145405	0.473886	0.250493	0.283543	0.10572	0.379982	1.02132	0.779205	0.375141	0.205258	0.357765	0.309724	0.540313	0	0	0	0	0	0	0	0	0.14809	0.453895	0.506022	0.208447	0.21363	0.342324	0.313043	0.333389	0.127849	0.203392	0.0855844	0.473369	0	0.169615	0.137936	0	0	0	0	0	0	0	0	0	0	0	0	0	0	0	0	0	0	0	0	0	0	0	0	0	0	0	0	0	0	0	0	0	0	0	0	0	0	0	0	0
chr10:51583757-51584091	No	0	0	0.189554	0	0	0.10572	0	0	0	0.187571	0.136839	0	0	0.0900522	0.0853969	0.151915	0	0	0.222865	0.0724925	0.177154	0	0	0	0.101204	0.0694824	0.07121	0.057054	0	0.166695	0	0	0.0855844	0.15779	0	0.0848075	0	0.197432	0.143443	0	0.0769766	0.14103	0.0940648	0.113734	0	0	0	0.170479	0	0.128187	0	0	0.0403406	0.0488789	0.0815322	0	0.254034	0.0718508	0.156246	0	0.0988679	0	0	0.0584446	0.0839436	0	0	0.202001	0.280139	0.0815431	0	0.122238	0.173782	0.0958043	0.177511	0.0781895	0.144194	0
chr10:5189464-5189855	No	0.275147	0.290811	0	0.125247	0	0	0.0542832	0	0.259735	0.187571	0.273677	0.357765	0.232293	0.0900522	0	0.0759573	0.130832	0	0	0.0724925	0.0885771	0	0.14809	0	0.404818	0.208447	0.07121	0.114108	0.104348	0.166695	0	0.101696	0	0.315579	0	0	0.0689679	0	0	0.0626625	0	0.0705148	0	0	0	0	0	0	0	0	0	0	0	0	0	0	0	0	0	0	0	0	0	0	0	0	3.02504	1.76751	3.64181	1.79395	4.32624	3.91163	0	0	0	0	0	0
chr10:5190407-5190837	Yes	0.41272	0.218108	0	0.125247	0.0945144	0.10572	0.162849	0.420545	0.346313	0	0.0684193	0.214659	0.0774311	0.180104	0.170794	0.0759573	0	0	0.0742883	0.0724925	0.0885771	0	0.296179	0.378246	0.506022	0.0694824	0.14242	0.057054	0.313043	0.333389	0.383546	0.203392	0.0855844	0	0	0	0.0689679	0.0658105	0	0	0	0	0	0	0	0.125504	0	0	0	0	0	0	0	0	0	0	0	0	0	0	0	0	0	0	0	0	0.0605009	0.1515	0.280139	0	0.216312	0.366715	0	0.191609	0	0.0781895	0.144194	0.143235
chr10:52070430-52070807	No	0	0	0	0	0	0	0	0	0	0	0	0	0	0	0	0	0.130832	0	0	0	0	0.129322	0.14809	0.151298	0	0	0.07121	0	0.208695	0.166695	0	0	0	0.15779	0.0776672	0	0	0.131621	0	0	0	0	0	0	0	0	0	0	0	0	0	0.228284	0	0	0	0	0	0	0	0	0	0	0.0731944	0	0	0.101886	0	0	0	0	0	0	0	1.05385	0.710043	0.547326	1.00936	1.28912
chr10:52085010-52085617	Yes	0	0.0727027	0.0947771	0	0.0945144	0.317159	0.108566	0	0	0.187571	0.0684193	0.143106	0	0	0.0853969	0.0759573	0	0	0	0.0724925	0.0885771	0.129322	0	0.0756491	0.101204	0.138965	0.07121	0.057054	0.104348	0	0.255698	0	0	0.15779	0.0776672	0	0.137936	0.131621	0.215164	0.0626625	0	0.0705148	0.18813	0.227468	0	0.251009	0.384402	0.255718	0	0	0	0	0.121022	0	0	0	0	0	0	0.124925	0	0	0	0.175334	0	0.101886	0	0	0	0.0815431	0	0.122238	8.16773	4.21539	6.92292	2.89301	5.76778	4.01059
chr10:52106960-52107553	No	0	0	0	0	0.189029	0	0.0542832	0	0	0	0	0.0715531	0	0	0.341588	0	0	0.151687	0	0	0	0.129322	0.0740448	0	0	0	0	0	0	0	0	0	0.0855844	0	0	0	0.0689679	0.0658105	0.143443	0.0626625	0	0	0	0	0	0	0.128134	0.511436	0	0.512747	0.629577	0.228284	0.806811	0.635425	0.652258	0.424174	0.762101	0.502955	0.156246	0.374776	0	0	0	0	0	0	0	0	0	0	0	0	0.173782	0.191609	0.0887554	0.0781895	0	0.143235
chr10:52217958-52218105	Yes	0	0.0727027	0.0947771	0.250493	0.0945144	0.21144	0.162849	0.0600779	0	0.0937853	0.0684193	0	0.154862	0	0	0	0.130832	0.303373	0.297153	0.0724925	0.442885	0.129322	0.14809	0.0756491	0.303613	0.208447	0	0	0.208695	0.250042	0	0.101696	0.0855844	0	0.155334	0.254422	0	0.131621	0	0.0626625	0.0769766	0	0.0940648	0.113734	0.280894	0	0	0.0852393	0	0.128187	0.209859	0	0.0403406	0.0488789	0	0	0.127017	0.215552	0	0.124925	0.0988679	0.0834821	0	0.0584446	0	0	0	0.101	0	0.0815431	0.108156	0.244477	0	0.191609	0	0	0	0
chr10:52230271-52231030	No	0	0	0.189554	0.18787	0.189029	0.10572	0.488548	0.420545	0.346313	0.750282	0.342097	0.357765	0.619449	0.270157	0.512382	0.151915	0	0.151687	0.222865	0	0.0885771	0	0.296179	0.151298	0.202409	0.208447	0.07121	0.342324	0	0.333389	0.255698	0.101696	0.0855844	0.15779	0.233002	0	0.413808	0.263242	0.0717214	0	0	0.352574	0.0940648	0	0	0.125504	0	0	0	0	0	0	0.0806811	0.146637	0.0815322	0	0.127017	0	0	0	0	0	0	0	0	0	0	0.0505002	0	0	0.108156	0	0	0	0	0	0	0.143235
chr10:52256051-52256210	No	0.137573	0	0.0947771	0	0	0	0	0.120156	0	0.187571	0	0.143106	0	0	0.341588	0.0759573	0	0.151687	0.0742883	0	0.177154	0.129322	0.14809	0.453895	0.303613	0.0694824	0.35605	0.114108	0	0	0	0.101696	0.0855844	0.15779	0	0	0	0.0658105	0	0.0626625	0.153953	0.14103	0	0	0.187263	0	0	0	0	0	0.209859	0	0	0.0488789	0	0.106044	0.254034	0	0.0781228	0	0	0	0	0.0584446	0.0839436	0	0	0	0	0.0815431	0.108156	0	0	0.0958043	0	0.0781895	0.432583	0
chr10:52257626-52257762	No	0	0.145405	0	0	0	0.10572	0	0.0600779	0	0	0	0	0.0774311	0.0900522	0	0	0	0	0	0	0	0	0	0.151298	0	0.138965	0.14242	0	0.41739	0	0.127849	0.203392	0.0855844	0	0.310669	0.508845	0.620711	0.131621	0.0717214	0	0	0.0705148	0	0.113734	0	0.251009	0.128134	0.0852393	0	0	0	0	0.0806811	0.195515	0.163064	0.318131	0.127017	0	0.0781228	0.124925	0	0	0	0	0	0	0	0	0	0	0	0	0	0	0.0887554	0	0	0
chr10:52261133-52261497	No	0.0687867	0	0	0	0	0	0.108566	0.180234	0.0865783	0.468926	0.0684193	0	0.0774311	0.0900522	0.0853969	0.151915	0.261664	0	0.148577	0.144985	0.0885771	0	0	0.151298	0.101204	0.138965	0.07121	0.114108	0.104348	0.250042	0.383546	0.305088	0.0855844	0	0.310669	0.424037	0.413808	0.0658105	0.143443	0.125325	0.0769766	0.0705148	0	0.341202	0.0936314	0.125504	0	0	0	0	0	0.228284	0.121022	0	0	0	0	0	0	0	0	0	0	0.0584446	0.0839436	0	0	0	0.14007	0.163086	0.108156	0.122238	0	0	0	0.156379	0.288389	0
chr10:52261835-52262193	Yes	0.0687867	0	0.0947771	0	0.567086	0.21144	0.217133	0.30039	0.692626	0.375141	0.342097	0.357765	0.387156	0.180104	0.0853969	0.151915	0.130832	0.151687	0.297153	0.28997	0.177154	0.129322	0.370224	0.302596	0.303613	0.27793	0.49847	0.57054	0.83478	0.0833473	0.639244	0.610177	0.427922	0	0.932006	1.1025	0.551744	0.592295	0.358607	0.125325	0.846743	0.423089	0.18813	0.113734	0.187263	0.251009	0	0.0852393	0.163546	0	0	0.456567	0.0403406	0.0488789	0	0	0	0	0	0	0	0	0	0	0.0839436	0	0	0.0505002	0	0	0	0.122238	0	0.0958043	0.355022	0.0781895	0.144194	0
chr10:52271576-52271957	No	0.0687867	0	0	0.0626233	0.189029	0.10572	0.217133	0.120156	0.346313	0.187571	0.136839	0.214659	0.0774311	0	0	0.455744	0	0	0	0.362462	0.0885771	0.387966	0	0.151298	0.101204	0.625342	0.78331	0.456432	1.14782	0.91682	1.91773	0.610177	0.855844	0.788948	0.699005	0.848075	1.03452	0.592295	0.430329	0	0.23093	0.211545	0.282195	0	0	0.251009	0.384402	0.0852393	0.163546	0.128187	0	0.228284	0.484087	0.293273	0.326129	0.530218	0.127017	0.143702	0.468737	0.374776	0	0	0	0.0584446	0.0839436	0	0	0	0	0.0815431	0.216312	0	0	0.0958043	0	0.0781895	0	0.143235
chr10:52278863-52279245	No	0.0687867	0.218108	0.189554	0.250493	0.567086	0.528599	0.108566	0.0600779	0	0	0	0.286212	0.154862	0	0	0	0.130832	0	0.148577	0.0724925	0.0885771	0.129322	0.0740448	0.0756491	0.607227	0.138965	0.28484	0.228216	0	0.0833473	0.511395	0.101696	0.256753	0.15779	0.233002	0.33923	0.206904	0.0658105	0.358607	0.187987	0.153953	0.0705148	0.564389	0	0.374526	0.251009	0	0	0.163546	0	0	0	0	0	0	0.106044	0	0.0718508	0	0.124925	0	0	0.146389	0.116889	0.251831	0	0.121002	0.303001	0.14007	0.407715	0.108156	0.122238	0	0.0958043	0.177511	0.234568	0.144194	0.143235
chr10:52298417-52298791	No	0	0	0	0	0	0	0	0	0	0	0.0684193	0.0715531	0	0	0	0	0	0	0	0	0.0885771	0	0.0740448	0	0	0.138965	0	0.057054	0.104348	0	0.127849	0	0	0	0.155334	0	0	0	0.0717214	0.0626625	0	0	0	0	0	0	0.128134	0.170479	0	0.38456	0	0.684851	0.242043	0.733183	0.489193	0.424174	0.127017	0.215552	0.468737	0.124925	0.0988679	0	0	0	0	0.101886	0	0.0505002	0	0	0	0.122238	0	0	0	0.234568	0.144194	0.143235
chr10:52300144-52300747	Yes	0	0	0	0	0	0	0	0	0.0865783	0.0937853	0	0	0.154862	0	0.0853969	0.303829	0.392496	0.151687	0	0.0724925	0	0.129322	0.14809	0.0756491	0.303613	0	0	0.057054	0	0	0	0	0	0	0.0776672	0	0	0	0.0717214	0.125325	0	0.14103	0	0	0.187263	0	1.40947	1.19335	1.14482	1.02549	2.72817	0.684851	1.77498	2.19955	2.11984	1.48461	3.55647	2.44293	3.12491	2.62343	0.0988679	0	0	0	0.0839436	0	0.0605009	0	0	0.163086	0	0	0	0.0958043	0.177511	0	0	0.286471
chr10:52316309-52316714	No	0.0687867	0.0727027	0.0947771	0.0626233	0	0.317159	0	0.120156	0	0.0937853	0.0684193	0.0715531	0.154862	0.0900522	0	0	0	0	0.0742883	0.144985	0.0885771	0.129322	0	0	0.101204	0.0694824	0.07121	0	0.104348	0	0.255698	0.101696	0.171169	0.15779	0.155334	0.169615	0	0	0	0.125325	0.0769766	0.14103	0.0940648	0.113734	0.187263	0	0	0	0	0.128187	0	0	0.0806811	0	0	0	0	0	0.234368	0	0	0	0.0731944	0.0584446	0.167887	0	0	0.0505002	0	0	0	0	3.47563	2.01189	2.57391	1.25103	2.01872	1.86206
chr10:52371057-52371430	No	0	0	0	0	0	0.10572	0.0542832	0.120156	0	0	0.0684193	0	0	0	0.0853969	0.0759573	0	0	0.0742883	0	0	0	0.0740448	0	0.202409	0.0694824	0.07121	0	0.104348	0	0	0.101696	0.0855844	0	0	0.0848075	0	0	0.0717214	0.187987	0	0.0705148	0.0940648	0	0.0936314	0	0	0	0.163546	0	0	0	0	0.0488789	0	0	0	0	0	0	0	0	0	0	0	0.203771	0	0	0.280139	0.0815431	0	0.122238	0.173782	0.0958043	0.0887554	0	0	0.143235
chr10:52381715-52382212	No	0.41272	0.218108	0.568663	0.438363	0.378058	0.422879	1.03138	0.660857	0.952361	0.937853	1.09471	0.715531	1.47119	0.900522	0.256191	0.303829	0.261664	0.303373	0.0742883	0.144985	0.354308	0.129322	0.592359	0.605193	2.2265	1.04224	0.78331	0.57054	1.46087	0.750126	1.27849	1.11866	0.77026	0.473369	1.16501	0.848075	1.10349	0.789727	1.43443	0.5013	0.538836	0.423089	1.03471	0.227468	0.280894	0.125504	1.40947	1.10811	1.47191	1.02549	1.46901	1.59798	0.484087	0.830941	1.05992	0.636262	0.889117	0.574806	0.312491	0.624626	0.395472	0.166964	0.292778	0	0.419718	0.407542	0.242004	0.101	0	0.163086	0.54078	0	3.30185	0.958043	3.63897	0.625516	3.17228	1.28912
chr10:52406628-52406884	No	0	0.0727027	0	0	0	0.10572	0.0542832	0	0.0865783	0.0937853	0	0.0715531	0.0774311	0	0.170794	0	0.261664	0.45506	0	0.0724925	0.0885771	0	0	0	0.101204	0.138965	0.07121	0	0	0.250042	0	0	0.0855844	0.315579	0.0776672	0	0	0	0	0	0	0.14103	0	0.113734	0	0	0	0	0	0	0	0	0.0806811	0	0	0.106044	0.127017	0.143702	0	0	0.0988679	0	0	0	0	0	0	0	0	0	0.108156	0	0	0.0958043	0.266266	0	0	0
chr10:5265055-5265398	No	0.137573	0.363514	0	0.125247	0.661601	0.10572	0.0542832	0.180234	0.259735	0.0937853	0.205258	0.143106	0.232293	0	0.170794	0	0	0.151687	0	0	0	0.258644	0	0.378246	0.404818	0.0694824	0.28484	0.28527	0.104348	0.0833473	0	0	0.0855844	0	0	0	0.0689679	0.0658105	0	0	0	0	0	0	0	0	0	0	0	0	0	0	0	0	0	0	0	0	0	0	0	0	0	0	0	0	0	0	0	0	0	0.122238	0	0	0	0	0	0
chr10:53607644-53607838	No	0	0	0	0	0	0.10572	0.108566	0	0	0.0937853	0	0.0715531	0	0	0.0853969	0.151915	0	0.151687	0	0	0.0885771	0	0.0740448	0	0.101204	0	0.14242	0.057054	0	0.0833473	0	0	0.171169	0	0.155334	0	0.137936	0	0	0	0	0	0	0	0	0	0	0.0852393	0	0	0	0	0.0403406	0	0	0	0	0	0.156246	0	0	0	0	0	0	0	0.121002	0.0505002	0	0	0.108156	0	0	0	0	0	0	0
chr10:53976972-53977063	No	0	0	0	0	0	0	0	0	0.173157	0	0	0.0715531	0	0	0	0	0	0.303373	0	0	0	0	0	0	0	0.0694824	0	0	0	0	0	0	0	0	0	0.169615	0.0689679	0.131621	0	0	0	0	0	0	0	0	0	0	0	0	0	0	0	0	0	0	0	0	0	0	0	0	0	0	0	0	0	0	0	0	0	0	0	0	0	0	0	0
chr10:53992763-53992767	No	0	0	0	0.0626233	0	0	0.0542832	0.0600779	0.0865783	0.0937853	0.205258	0	0.0774311	0.0900522	0.256191	0	0	0	0	0.0724925	0.0885771	0	0	0	0	0	0.07121	0.057054	0	0	0	0	0	0	0.0776672	0	0.0689679	0.131621	0	0	0	0	0	0	0.0936314	0	0	0	0	0	0	0	0	0	0	0	0	0	0	0	0	0	0	0	0	0	0.181503	0.101	0	0	0.108156	0	0	0	0	0	0	0
chr10:54069731-54069968	Yes	0.825441	0.363514	0.852994	0.37574	1.22869	0.845758	0.325699	0.180234	0.606048	0.468926	0.478935	0.143106	0.154862	0.270157	0	0.303829	0.523328	0.303373	0.148577	0	0.442885	0.517288	0.222134	0.529544	1.21445	0.625342	0.64089	0.342324	0.208695	0.500084	0.511395	1.01696	0.256753	0.315579	0.388336	0.508845	0.896583	0.526484	0.788936	0.187987	0.69279	1.05772	0.752519	0.113734	0.0936314	0.753026	0	0	0	0	0	0	0	0	0	0	0	0	0	0	0	0	0	0	0	0	0	0	0	0	0	0	0	0	0	0	0	0
chr10:54175555-54175738	No	0.0687867	0.0727027	0	0.0626233	0.283543	0	0.0542832	0.180234	0.0865783	0.0937853	0.136839	0.0715531	0.0774311	0.450261	0	0.0759573	0.130832	0	0.148577	0	0	0	0.0740448	0.151298	0.101204	0.27793	0.21363	0.171162	0.104348	0.0833473	0.255698	0.101696	0.0855844	0	0.233002	0.254422	0.482776	0.197432	0.0717214	0.25065	0.307907	0.282059	0	0	0.187263	0	0	0	0	0	0	0	0	0	0	0	0	0	0	0	0	0	0	0	0	0	0	0	0	0	0	0	0	0	0	0	0	0
chr10:54175996-54176252	No	0.137573	0.145405	0.0947771	0.0626233	0	0	0	0	0	0	0.0684193	0	0	0	0	0	0.130832	0	0	0.0724925	0	0	0.0740448	0	0.303613	0	0.07121	0	0	0	0	0	0	0	0	0	0	0.131621	0	0.125325	0	0.14103	0	0.113734	0	0.125504	0	0	0	0	0	0	0	0	0	0	0	0	0	0	0	0	0	0	0	0	0	0	0	0	0	0	0	0	0	0	0	0
chr10:54184752-54184977	No	0.20636	0.218108	0.379109	0.37574	0.0945144	0.10572	0.0542832	0.180234	0.432891	0.281356	0.0684193	0.0715531	0.154862	0.0900522	0	0	0.130832	0.151687	0.0742883	0.144985	0.0885771	0	0.14809	0.151298	0.809636	0.416894	0.14242	0.228216	0.208695	0	0	0.813569	0.256753	0.315579	0.466003	0.67846	0.206904	0.329053	0.215164	0.375975	0.538836	0.564119	0.0940648	0.341202	0.561788	0.502017	0	0	0	0	0	0	0	0	0	0	0	0	0	0	0	0	0	0	0	0	0	0	0	0	0	0	0	0	0	0	0	0
chr10:54200839-54200955	No	0.41272	0.145405	0.379109	0.313117	0.378058	0.317159	0.0542832	0.240312	0.259735	0	0.136839	0.0715531	0.0774311	0	0.341588	0.151915	0	0.151687	0.148577	0	0	0	0	0.151298	0.708431	0.208447	0.14242	0.171162	0.208695	0.166695	0.255698	0.101696	0.342338	0.473369	0.466003	0.33923	0.34484	0.131621	0	0.187987	0.23093	0.564119	0.0940648	0.682405	0.0936314	0.376513	0	0	0	0	0	0	0	0	0	0	0	0	0	0	0	0	0	0	0	0	0	0	0	0	0	0	0	0	0	0	0	0
chr10:54202811-54203912	Yes	1.65088	0.218108	0.852994	0.93935	1.13417	0.845758	0.434265	0.240312	0.432891	0.187571	0.547355	0.0715531	0.542018	0.630365	0.426985	0.303829	0	0	0.0742883	0.217477	0.442885	0.129322	1.03663	0.83214	2.63132	1.45913	1.49541	0.85581	4.06955	3.66728	2.42913	3.96615	4.79273	2.52463	7.22305	4.83403	6.00021	2.17175	2.0082	1.0026	1.53953	2.18596	1.50504	1.02361	1.02995	1.25504	0	0	0	0	0	0	0	0	0	0	0	0	0	0	0	0	0.0731944	0	0	0	0	0	0	0	0	0	0	0	0	0	0	0
chr10:54212198-54213183	Yes	0.756654	0.218108	0.758217	0.250493	0.472572	0.740038	0.542832	0.30039	0.259735	0.281356	0.136839	0.143106	0.232293	0.0900522	0.170794	0.151915	0.130832	0.303373	0.148577	0.217477	0.177154	0.517288	0.592359	0.529544	0.202409	0.416894	0.28484	0.228216	0.626085	0.250042	0	0.406784	0.427922	0.15779	0.932006	0.593652	1.03452	1.05297	0.860657	0.375975	0.46186	0.916693	0.376259	0.341202	0.374526	0.251009	0	0	0	0	0	0	0	0	0	0	0	0	0	0	0	0	0	0.0584446	0.0839436	0	0	0	0	0	0	0	0	0	0	0	0	0
chr10:54216787-54217044	No	0	0	0.0947771	0.0626233	0	0.10572	0	0	0	0	0	0.0715531	0	0	0	0	0	0	0	0	0	0	0.0740448	0.226947	0.101204	0	0.14242	0.114108	0	0.250042	0.127849	0	0	0	0	0.0848075	0.206904	0.131621	0.215164	0.125325	0.153953	0.211545	0	0	0	0.125504	0	0	0	0	0	0	0	0	0	0	0	0	0	0	0	0	0	0	0	0	0	0	0	0	0	0	0	0	0	0	0	0
chr10:54232092-54232463	Yes	1.85724	0.654325	1.61121	0.876727	1.13417	2.00868	0.488548	0.720935	0.692626	0.375141	0.342097	0.357765	0.387156	0.540313	0.341588	0.227872	0.523328	0.303373	0.520018	0.434955	0.620039	0.64661	0.962583	0.983439	3.33975	0.764306	1.13936	0.798756	1.14782	1.50025	1.78988	2.23731	1.02701	0.946738	1.39801	1.27211	2.82769	0.526484	1.21926	0.751949	0.92372	1.33978	0.752519	0.796139	0.561788	0.251009	0	0	0	0	0	0	0	0	0	0	0	0	0	0	0	0	0	0	0	0	0	0	0	0	0	0	0	0	0	0	0	0
chr10:54234194-54234641	No	0.343934	0.218108	0.189554	0.250493	0.0945144	0	0.217133	0.240312	0	0.281356	0.205258	0.143106	0.0774311	0.270157	0.170794	0.151915	0	0	0.0742883	0	0	0.258644	0	0.302596	0.708431	1.73706	1.06815	0.798756	4.79999	3.50059	2.81267	5.59329	3.25221	1.89348	6.91238	4.5796	6.89679	3.48796	2.07992	0.877274	1.23163	2.04493	1.22284	0.341202	0.65542	0.87853	0	0	0	0	0	0	0	0	0	0	0	0	0	0	0	0	0	0	0	0	0	0	0	0	0	0	0	0	0	0	0	0
chr10:54235381-54235713	No	1.23816	0.79973	1.32688	1.12722	1.60674	0.740038	0.814247	0.961247	0.865783	1.03164	0.547355	1.0733	0.774311	0.540313	1.02476	0.531701	0.261664	0.303373	0.371442	0.362462	0.442885	0.129322	1.55494	0.907789	3.84577	1.73706	1.70904	1.3693	4.1739	2.66711	4.34686	3.25428	2.65312	1.10453	5.6697	4.91883	6.96576	1.90851	0.645493	0.814612	1.77046	1.76287	1.31691	1.25108	1.40447	0.376513	0	0	0	0	0	0	0	0	0	0	0	0	0	0	0	0	0	0	0	0	0	0	0	0	0	0	0	0	0	0	0	0
chr10:54236823-54237177	No	0.550294	0.145405	0.189554	0.313117	0.567086	0.10572	0.217133	0.180234	0.0865783	0.281356	0.273677	0.286212	0.309724	0.0900522	0.341588	0.0759573	0.261664	0.303373	0.148577	0.217477	0.265731	0.258644	0.14809	0.226947	0.404818	0.138965	0.21363	0.114108	0.208695	0.416736	0.255698	0.406784	0.0855844	0.315579	0.310669	0.33923	0.551744	0.131621	0	0.125325	0.153953	0.0705148	0.282195	0.113734	0.280894	0	0	0	0	0	0	0	0	0	0	0	0	0	0	0	0	0	0	0	0	0	0	0	0	0	0	0	0	0	0	0	0	0
chr10:54247911-54248114	No	0	0	0	0	0.283543	0.21144	0.0542832	0	0	0.0937853	0	0	0.0774311	0.0900522	0	0	0	0	0	0.0724925	0	0	0.14809	0.151298	0	0.0694824	0.07121	0	0	0	0	0.101696	0.256753	0	0.54367	0.33923	0.413808	0.131621	0.143443	0.0626625	0	0	0	0.113734	0	0	0	0	0	0	0	0	0	0	0	0	0	0	0	0	0	0	0	0	0.0839436	0	0	0	0	0	0	0	0	0	0	0	0	0
chr10:54248450-54248907	No	0.0687867	0	0.189554	0.125247	0.0945144	0.317159	0	0	0	0	0.205258	0.0715531	0	0	0.0853969	0.0759573	0.130832	0	0	0	0.0885771	0	0	0	0.202409	0.0694824	0.07121	0.057054	0.104348	0.250042	0.255698	0.203392	0.171169	0.631159	0.155334	0.33923	0.482776	0.526484	0.286886	0.25065	0.0769766	0.423089	0.282195	0.227468	0.0936314	0.125504	0	0	0	0	0	0	0	0	0	0	0	0	0	0	0	0	0	0	0	0	0	0	0	0	0	0	0	0	0	0	0	0
chr10:54410930-54411210	No	0	0	0	0	0	0	0	0	0	0	0	0	0	0	0	0	0	0	0	0	0	0	0	0	0.101204	0.0694824	0	0	0	0.0833473	0	0	0	0	0	0	0	0	0	0	0	0	0	0	0	0	0	0	0	0	0	0	0	0	0	0	0	0	0	0	0	0	0	0	0	0	0.121002	0.202001	0.280139	0.0815431	0.216312	0.366715	0	0	0	0	0	0
chr10:54534412-54534641	No	0	0	0	0	0	0	0	0	0	0	0	0	0	0	0	0	0	0	0	0	0	0	0	0	0	0	0	0	0	0	0	0	0	0	0	0	0	0	0	0	0	0	0	0	0	0	0	0	0	0	0	0	0	0	0	0	0	0	0	0	0	0	0	0	0	0	0.907513	0.858503	0.420209	1.1416	1.40603	0.977907	0	0	0	0	0	0
chr10:5469565-5469977	No	0.0687867	0.218108	0.189554	0	0.0945144	0	0.271416	0.360467	0.0865783	0.375141	0.205258	0.0715531	0.154862	0.0900522	0.170794	0.531701	0.392496	0.606747	0.297153	0.362462	0.265731	0.129322	0.0740448	0.0756491	0.506022	0	0.07121	0.171162	0	0.0833473	0	0.305088	0.171169	0	0	0	0.137936	0.0658105	0.358607	0.25065	0	0.211545	0.0940648	0	0.187263	0	0	0.0852393	0	0	0	0	0	0	0	0	0.127017	0	0	0.124925	0	0	0.0731944	0.0584446	0.167887	0.101886	0	0.0505002	0	0.244629	0.108156	0	0.695126	0.383217	0.621288	0.312758	0.144194	0.143235
chr10:54725666-54726030	No	0	0	0	0	0	0	0	0	0	0	0	0	0	0	0	0	0	0	0	0	0	0	0	0	0	0	0	0	0	0	0	0	0	0	0	0	0	0	0	0	0	0	0	0	0	0	0.384402	0.426197	0.490638	0.512747	0	0	0.887492	0.488789	0.489193	0.318131	0.762101	0.93406	0.859351	0.624626	0	0	0	0	0	0	0	0	0	0	0	0	0	0	0	0	0	0
chr10:5472789-5473112	No	0.137573	0.0727027	0.189554	0.125247	0	0	0	0	0	0.0937853	0	0	0	0	0.0853969	0	0.261664	0.151687	0	0.0724925	0.0885771	0.129322	0.0740448	0	0.303613	0.0694824	0	0.171162	0	0.250042	0.127849	0	0.342338	0.15779	0.155334	0.0848075	0.137936	0.0658105	0.143443	0	0	0	0	0	0.0936314	0	0	0	0	0	0	0.228284	0	0	0	0.106044	0	0	0	0	0	0.0834821	0	0.0584446	0.167887	0.101886	0	0	0	0.163086	0	0	0.173782	0.383217	0.177511	0.234568	0.288389	0.143235
chr10:5477001-5477244	No	0.0687867	0.218108	0.189554	0.125247	0.283543	0	0.162849	0.0600779	0	0.0937853	0.136839	0	0.154862	0.270157	0	0.151915	0.130832	0.151687	0.0742883	0.144985	0.0885771	0.258644	0.0740448	0.0756491	0	0.138965	0.35605	0	0.313043	0	0	0	0.0855844	0	0	0.0848075	0	0.0658105	0.215164	0	0.0769766	0.0705148	0	0.113734	0.187263	0	0	0	0	0.128187	0	0	0	0	0	0	0	0	0	0	0	0	0	0	0.0839436	0.407542	0	0.101	0	0.0815431	0	0	0	0.0958043	0	0.390947	0.288389	0.143235
chr10:5482730-5483152	No	0	0	0	0	0	0	0.0542832	0	0.259735	0.187571	0	0.0715531	0	0	0.170794	0	0.130832	0.151687	0.148577	0	0.0885771	0	0.14809	0	0	0.27793	0	0.114108	0	0	0	0.101696	0.0855844	0	0	0	0	0	0.143443	0	0	0	0	0	0	0	0	0	0	0	0	0	0	0	0	0	0	0	0	0	0	0.0834821	0	0	0	0	0	0.0505002	0	0	0	0	0.347563	0.0958043	0.443777	0.0781895	0.144194	0.143235
chr10:54871484-54871616	No	0.275147	0.0727027	0.379109	0.313117	0.189029	0.10572	0.108566	0.240312	0.259735	0	0.0684193	0.0715531	0.0774311	0.0900522	0	0.227872	0.130832	0	0.0742883	0.144985	0.177154	0	0.222134	0.151298	0.506022	0.625342	0.28484	0.627594	0.104348	0	0	0.203392	0.0855844	0.315579	0.0776672	0.0848075	0.0689679	0	0.143443	0.25065	0	0.14103	0.658454	0.113734	0.0936314	0	0.256268	0.170479	0.327092	0.512747	0	0	0.0403406	0	0.244597	0.106044	0	0.0718508	0.156246	0	0	0	0	0	0	0	0	0	0	0	0	0	0	0	0	0	0	0
chr10:5489429-5490659	No	0.20636	0.0727027	0.0947771	0.250493	0.378058	0.317159	2.11704	1.6221	1.90472	2.34463	1.23155	1.28796	2.16807	1.62094	0.512382	0.379787	0.130832	0.303373	0.148577	0.144985	0.265731	0.258644	0.444269	0.529544	0.809636	0.625342	0.28484	0.513486	0	0.166695	0.255698	0.406784	0.427922	0.631159	0.388336	0.0848075	0.34484	0	0.215164	0	0.153953	0.211545	0.18813	0.227468	0.0936314	0.251009	0	0	0	0	0	0	0	0	0	0	0	0	0	0	0	0	0.0731944	0.350668	0	0.203771	0.121002	0.101	0	0.163086	0.108156	0	0.521345	0.574826	0.621288	0.781895	0.576778	1.14588
chr10:5501239-5501579	No	0	0	0.189554	0.18787	0	0	0.271416	0.120156	0.0865783	0.375141	0.136839	0.143106	0.0774311	0.0900522	0.341588	0	0.261664	0.606747	0	0.144985	0.354308	0.258644	0.14809	0.151298	0.101204	0.138965	0	0.057054	0	0.250042	0	0	0.256753	0	0.233002	0	0	0	0	0.0626625	0.0769766	0	0.0940648	0.113734	0.187263	0.125504	0	0	0	0	0	0	0	0	0	0	0	0	0	0	0	0	0	0	0	0	0	0.0505002	0	0	0	0.122238	0.868908	0.191609	0.266266	0.156379	0.576778	0.429706
chr10:5502000-5502273	No	0.137573	0.0727027	0.189554	0	0.0945144	0.10572	0.162849	0.180234	0.346313	0.187571	0.0684193	0.357765	0.232293	0	0.341588	0.379787	0.130832	0.606747	0.371442	0.144985	0.265731	0.258644	0	0.151298	0.202409	0.0694824	0	0.114108	0	0	0	0	0.0855844	0.15779	0.466003	0	0	0.0658105	0	0	0.0769766	0.0705148	0	0	0	0.125504	0	0	0	0	0.209859	0	0	0	0	0	0	0	0	0	0	0	0	0	0	0	0	0	0.280139	0.163086	0.216312	0.122238	0.347563	0.958043	0.266266	0.469137	0.432583	0.143235
chr10:5502746-5503096	No	0	0	0.0947771	0	0.189029	0	0.325699	0.180234	0.259735	0.468926	0.273677	0.286212	0.309724	0.180104	0.341588	0	0.523328	0.303373	0.297153	0.507447	0.177154	0	0.14809	0.0756491	0.101204	0.138965	0.28484	0	0	0	0	0	0	0.15779	0.0776672	0	0.137936	0	0	0	0	0.0705148	0.0940648	0	0	0.251009	0	0	0	0	0	0	0	0	0	0	0	0	0	0	0	0	0	0.0584446	0	0	0	0	0	0.163086	0	0	0	0.383217	0.266266	0.156379	0.720972	0.143235
chr10:5503119-5504281	No	0	0	0.0947771	0.0626233	0.0945144	0	0.325699	0.120156	0.173157	0.187571	0.0684193	0.357765	0.154862	0.180104	0.597779	0.379787	0.523328	0.303373	0.297153	0.507447	0	0.64661	0.222134	0.0756491	0.303613	0.0694824	0.28484	0.114108	0	0.0833473	0	0.305088	0	0.15779	0.155334	0.0848075	0.137936	0	0	0.0626625	0.0769766	0	0.0940648	0.113734	0	0.125504	0	0	0	0	0	0	0	0	0	0.106044	0	0	0	0	0	0	0	0	0	0	0	0	0.14007	0	0	0	0.173782	0.479022	0.0887554	0.860084	0.576778	0.429706
chr10:5505186-5505546	No	0.137573	0.290811	0.284331	0.125247	0.189029	0.21144	0.379982	0	0.259735	0.0937853	0.205258	0.143106	0.309724	0.180104	0.170794	0.227872	0.65416	0.303373	0.371442	0.507447	0.354308	0.517288	0.0740448	0.0756491	0.101204	0.0694824	0.35605	0.057054	0.104348	0.0833473	0	0	0.171169	0	0.388336	0	0	0.0658105	0	0	0	0.14103	0	0.113734	0.0936314	0	0	0	0	0	0	0	0	0	0	0	0	0.0718508	0	0	0	0	0	0	0	0	0	0	0	0.0815431	0	0	0.347563	0.958043	0.355022	0.390947	0.720972	0.429706
chr10:5505548-5506145	No	0.0687867	0.145405	0.0947771	0.18787	0.283543	0.10572	0.434265	0.180234	0.173157	0.187571	0.273677	0.357765	0	0.270157	0.341588	0.0759573	0.261664	0.45506	0.371442	0.28997	0.531462	0.258644	0.0740448	0.0756491	0.202409	0.27793	0.07121	0.114108	0.208695	0	0	0.203392	0	0.15779	0	0.0848075	0.137936	0.0658105	0	0	0	0	0.0940648	0.227468	0	0.125504	0	0	0	0	0	0.228284	0	0	0	0	0	0	0	0	0	0	0	0	0	0	0	0	0	0.0815431	0	0.122238	0.868908	0.383217	0.621288	0.860084	1.15356	0.143235
chr10:5530747-5531063	Yes	6.94746	9.37865	9.9516	9.08038	9.26241	10.3605	10.0967	10.4536	11.6881	9.94124	11.8365	8.80103	7.9754	9.18532	4.86762	5.1651	3.79413	6.52253	5.05161	5.21946	6.02324	3.75034	5.7755	4.38765	7.28672	5.83652	4.9847	6.04772	4.27825	3.41724	3.06837	2.6441	2.99545	1.5779	2.64068	3.3923	2.96562	1.44783	0.788936	1.06526	0.615813	1.19875	1.12878	2.72962	2.24715	4.76917	0	0	0	0	0	0	0	0	0	0	0	0	0	0	0	0	0	0.0584446	0	0	0	0.0505002	0	0	0	0	0	0.287413	0	0.234568	0	0.286471
chr10:5535532-5536112	Yes	2.75147	3.41703	3.69631	1.44034	3.40252	2.96015	7.54536	6.42834	5.9739	7.12768	7.86822	7.08376	6.34935	7.65444	2.6473	2.43063	1.43915	2.88205	3.1944	3.76961	3.36593	1.93983	2.22134	3.25291	5.16143	2.84878	4.77107	4.56432	2.71304	3.0005	3.06837	1.72883	2.65312	2.84021	1.00967	1.27211	1.9311	0.592295	0.645493	0.5013	0.384883	0.775663	1.03471	0.909873	0.936314	1.12954	0	0	0	0	0	0	0	0	0	0	0	0	0	0	0	0	0	0	0	0	0	0.101	0	0	0.108156	0.122238	0	0	0	0	0	0
chr10:5538188-5539028	No	0.550294	0	0.379109	0.626233	0.661601	0.528599	1.03138	1.0814	0.692626	1.21921	0.821032	1.0733	0.69688	1.62094	0.170794	0.683616	0.130832	0.303373	0.222865	0.434955	0.177154	0.129322	0.222134	0.453895	0.404818	0.416894	0.21363	0.399378	0.104348	0.500084	0.255698	0.711873	0.256753	0.788948	0.310669	0.33923	0.413808	0.0658105	0.0717214	0	0.0769766	0.14103	0.0940648	0.341202	0.187263	0.125504	0	0	0	0	0	0	0	0	0	0	0	0	0	0	0	0	0	0	0	0	0	0	0	0	0	0	0	0	0	0	0	0
chr10:5545446-5545811	No	0.41272	0.218108	0.758217	0.313117	0.85063	0.740038	0.379982	0.720935	0.865783	0.281356	1.29997	1.28796	0.929173	0.720418	0.256191	0.455744	0	0	0.297153	0.217477	0.265731	0.387966	0.222134	0.605193	0.708431	0.347412	0.21363	0.513486	0.104348	0.166695	0.383546	0.101696	0	0	0	0.0848075	0.0689679	0.0658105	0.143443	0.0626625	0	0	0	0.113734	0.0936314	0	0	0	0	0	0	0	0	0	0	0	0	0	0	0	0	0	0	0	0	0	0	0	0	0	0	0	0	0	0	0	0	0
chr10:5569816-5569983	No	0.0687867	0.290811	0.379109	0.313117	0.283543	0.21144	0.217133	0.420545	0.346313	0.375141	0.136839	0.286212	0.232293	0.540313	0.170794	0.151915	0.261664	0.151687	0.371442	0.28997	0.177154	0	0.14809	0.151298	0.303613	0.208447	0	0.228216	0.104348	0.0833473	0.127849	0.101696	0.342338	0	0.0776672	0.0848075	0	0.131621	0.0717214	0.0626625	0	0	0	0.113734	0.187263	0.125504	0	0	0	0	0	0	0	0	0	0	0	0	0	0	0	0	0	0	0	0	0	0	0	0	0	0.122238	0	0	0	0	0	0
chr10:5576341-5576438	Yes	0	0	0	0	0	0	0	0	0	0	0	0	0	0	0.0853969	0	0	0	0	0	0	0	0	0.0756491	0	0	0.07121	0	0	0	0	0	0.0855844	0	0	0	0	0	0	0.0626625	0	0	0	0	0	0	0	0	0	0	0	0	0	0	0	0	0	0	0	0	0	0	0	0	0	0	0.363005	0.303001	0.280139	0.163086	0.648936	0.488954	0	0	0	0	0	0
chr10:5586462-5586817	No	0.894228	0.436216	0.66344	0.37574	0.661601	0.422879	2.22561	1.74226	2.85708	2.34463	1.23155	1.35951	1.16147	1.08063	0.341588	0.607659	0.130832	0.151687	0.594307	0.144985	0.265731	0.387966	0.518314	0.756491	2.12529	1.38965	1.35299	1.31224	0.521738	0.666778	0.127849	0.711873	0.684675	0.15779	0.233002	0	0.482776	0.131621	0.143443	0	0.153953	0	0.18813	0.341202	0.0936314	0.87853	0	0	0	0	0	0	0	0	0	0	0	0	0	0	0	0	0	0	0	0	0	0	0	0	0	0	0	0	0	0	0	0
chr10:5587804-5588363	Yes	0.756654	0.654325	0.568663	1.25247	1.60674	1.69152	3.47412	3.24421	4.50207	3.00113	4.03674	3.5061	2.71009	1.8911	0.853969	0.987445	0.130832	0.91012	0.742883	0.434955	0.620039	1.03458	1.33281	0.453895	2.02409	1.87603	1.70904	1.14108	0.83478	0.833473	1.66203	0.915265	1.19818	1.10453	1.16501	0.932882	1.7242	0.723916	0.645493	0.5013	0.769766	0.916693	1.31691	1.02361	1.21721	1.63156	0	0	0	0	0	0	0	0	0	0	0	0	0	0	0.692075	1.25223	0.731944	0.87667	0.92338	2.03771	0.121002	0.101	0.14007	0.489258	0.216312	0	0	0.0958043	0	0.0781895	0.288389	0.143235
chr10:5589776-5591387	Yes	0.343934	0.508919	0.189554	0.688857	0.85063	0.845758	1.24851	1.14148	1.38525	1.68814	2.18942	1.64572	2.4778	1.35078	0.341588	0.227872	0	0.151687	0.148577	0.797417	0.265731	0.387966	0.222134	0.226947	0.91084	0.27793	0.21363	0.342324	0.104348	0.166695	0.255698	0.203392	0.427922	1.42011	0.699005	0.424037	0.620711	0.0658105	0.286886	0.125325	0.307907	0.14103	0.0940648	0.341202	0.280894	0	0	0	0	0	0	0	0.0403406	0	0	0	0	0	0	0	0.790943	0.667857	0.585555	0.233779	0.587605	1.12074	0.605009	0.303001	0.420209	0.163086	0.432624	0.366715	0.173782	0	0	0.156379	0.144194	0
chr10:5593587-5594306	Yes	1.78846	0.872433	1.13733	1.25247	2.45737	2.1144	2.49703	1.80234	2.77051	2.43842	1.64206	3.00523	1.93578	2.43141	1.28095	1.74702	0.784992	2.42699	0.89146	1.01489	1.1515	1.55186	1.99921	1.36168	2.73252	1.25068	1.63783	1.59751	0.521738	1.16686	0.511395	1.42375	0.342338	1.5779	0.155334	0.763267	0.34484	0.460674	0.215164	0.0626625	0.0769766	0.211545	0.18813	0.796139	1.12358	0.502017	0	0	0	0	0	0	0	0.0488789	0	0	0	0	0	0	0	0	0	0	0	0	0.181503	0.0505002	0	0	0.216312	0.366715	0	0	0	0	0	0
chr10:561714-561878	No	0	0	0	0	0	0	0	0	0	0	0	0	0	0.0900522	0	0	0.130832	0	0	0	0	0	0	0	0.202409	0	0	0	0	0.166695	0	0	0.0855844	0	0	0	0	0.0658105	0	0.125325	0	0	0	0.113734	0.0936314	0	0	0.255718	0	0	0	0.228284	0.201703	0.146637	0.163064	0.318131	0.38105	0.143702	0.234368	0.249851	0	0	0	0	0	0	0	0	0	0	0.108156	0	0	0	0	0	0	0
chr10:5625597-5626087	No	0.41272	0.145405	0.284331	0.0626233	0.189029	0.317159	1.41136	1.26164	1.2121	2.06328	0.821032	1.00174	0.929173	1.35078	0.683175	1.36723	0.65416	0.606747	0.44573	0.797417	0.620039	0.517288	0.370224	0.302596	0.506022	0.208447	0.49847	0.627594	0.104348	0.91682	0.255698	1.01696	0.256753	0.315579	0.310669	0	0.275872	0.197432	0.143443	0.0626625	0.153953	0.0705148	0.18813	0	0.280894	0	0	0	0	0	0	0	0.201703	0.0977577	0	0.318131	0	0.0718508	0	0	0	0	0	0	0	0	0	0	0	0	0	0	0	0	0	0	0	0
chr10:5626959-5627392	No	0.41272	0	0	0	0	0.21144	0.0542832	0.240312	0.346313	0.187571	0.205258	0	0.0774311	0.0900522	0.0853969	0.151915	0	0.151687	0	0.144985	0	0.387966	0	0	0.101204	0.347412	0.21363	0.228216	0.313043	0.250042	0	0.101696	0.171169	0	0.621338	0.508845	0.206904	0.0658105	0.286886	0.0626625	0.153953	0	0	0	0	0	0	0	0	0	0	0	0	0	0	0	0	0	0	0	0.0988679	0	0	0	0	0	0	0	0	0	0	0	0	0	0	0	0	0
chr10:5639146-5639266	Yes	0	0	0	0	0	0.10572	0.0542832	0	0	0	0	0	0.0774311	0.0900522	0	0.0759573	0	0	0	0	0.0885771	0.129322	0.0740448	0	0	0	0.07121	0.057054	0	0	0	0.101696	0	0.15779	0.0776672	0.0848075	0.137936	0	0.0717214	0.0626625	0.153953	0.0705148	0.0940648	0	0.280894	0	0	0	0	0	0	0	0	0	0	0	0	0	0	0	0.0988679	0.166964	0	0	0.0839436	0.101886	0	0	0	0	0	0	0	0	0	0	0	0
chr10:5674340-5674627	No	0.20636	0	0	0	0.189029	0.10572	0.108566	0.120156	0.0865783	0.281356	0	0.214659	0.0774311	0	0.0853969	0.151915	0	0.303373	0	0.144985	0.0885771	0	0	0.0756491	0	0	0	0.114108	0	0	0.255698	0.101696	0.0855844	0	0	0	0.206904	0.0658105	0.0717214	0	0.0769766	0.0705148	0	0	0	0	0	0	0	0	0	0	0	0	0	0	0	0	0	0	0	0	0	0	0	0	0.0605009	0.0505002	0.280139	0	0.108156	0.244477	0	0	0	0	0	0
chr10:5698872-5698951	No	0.20636	0.0727027	0.0947771	0	0.189029	0	0	0.0600779	0.173157	0.0937853	0.0684193	0.143106	0.0774311	0	0.341588	0.0759573	0	0	0.0742883	0.0724925	0	0	0	0.0756491	0	0	0	0.057054	0	0.166695	0	0.101696	0.0855844	0	0	0.169615	0	0.197432	0.143443	0	0.153953	0.0705148	0	0.113734	0	0.251009	0	0	0	0	0	0	0	0	0	0	0	0	0	0	0.0988679	0	0	0	0	0.101886	0	0.0505002	0	0	0	0	0	0	0	0.0781895	0	0
chr10:5882918-5883237	Yes	0	0	0	0	0	0	0	0	0	0.0937853	0	0	0	0	0	0	0	0	0	0	0	0	0	0	0	0.0694824	0	0	0	0.0833473	0	0	0	0	0	0	0	0	0	0	0	0	0	0	0	0	0.128134	0	0.163546	0.128187	0	0	0.847152	0.733183	0.570726	0.848349	0.38105	0.646657	0.703105	0.499701	0	0	0	0	0	0	0	0	0.14007	0	0	0.122238	0	0	0	0	0	0
chr10:5885855-5886161	No	0	0	0	0	0	0	0	0.0600779	0	0	0	0	0	0	0	0	0	0	0	0	0	0	0	0	0	0	0	0	0	0	0	0	0	0	0	0	0	0	0	0	0	0	0	0	0	0	0	0.170479	0	0.128187	0	0	0.443746	0.391031	0.0815322	0.106044	0	0	0.312491	0	0	0	0	0	0	0	0	0	0	0	0	0	0	0	0	0	0	0
chr10:5894540-5894663	Yes	0	0	0	0	0	0	0	0	0	0	0	0	0	0	0	0	0	0	0	0	0	0	0	0	0	0	0	0	0	0	0	0	0	0	0	0	0	0	0	0	0	0	0	0	0	0	0.256268	0.596675	0.163546	0.256373	0.419718	0.228284	0.645449	0.635425	0.73379	0.424174	0.254034	0.718508	0.54686	0.499701	0	0	0	0	0	0	0	0	0	0	0	0	0	0	0	0	0	0
chr10:5898177-5898572	No	0	0	0	0	0	0	0	0	0	0	0	0	0	0	0	0	0	0	0	0	0	0	0	0	0	0	0	0	0	0	0	0	0	0	0	0	0	0	0	0	0	0	0	0	0	0	0	0	0	0	0	0	0	0	0	0	0	0	0	0	0	0	0	0	0	0	0.544508	0.707002	0.280139	0.326172	0.54078	0.122238	0	0	0	0	0	0
chr10:592630-593084	No	0.20636	0.0727027	0.0947771	0.313117	0.189029	0.10572	0.0542832	0.180234	0.173157	0.0937853	0.342097	0.214659	0.154862	0.0900522	0.170794	0.607659	0.261664	0.606747	0	0.28997	0	0.64661	0	0.151298	0.202409	0.208447	0.21363	0.28527	0	0.0833473	0.127849	0.203392	0	0.15779	0	0	0.0689679	0.197432	0.0717214	0.0626625	0.0769766	0.14103	0.18813	0.227468	0.374526	0.125504	0	0	0	0	0	0	0	0	0	0	0	0	0	0	0	0	0	0	0	0	0	0	0	0.0815431	0	0	0	0	0	0	0	0
chr10:59597630-59597854	No	0	0	0	0	0	0	0	0	0	0	0	0	0	0	0	0	0	0	0	0	0	0	0	0	0	0	0	0	0	0	0	0	0	0	0	0	0	0	0	0	0	0	0	0	0	0	0.128134	0	0	0.128187	0	0	0.564768	0.537667	0.326129	0.424174	0.762101	0.502955	0.390614	0.499701	0	0	0	0	0	0	0	0	0	0	0	0	0	0	0	0	0	0
chr10:59658073-59658321	No	0.137573	0	0	0.18787	0	0.10572	0	0	0.173157	0	0.136839	0.143106	0.0774311	0	0.0853969	0.227872	0.130832	0	0	0	0	0	0	0.0756491	0.101204	0	0.14242	0.171162	0.104348	0.250042	0	0	0.0855844	0.15779	0	0	0.0689679	0.0658105	0	0	0.0769766	0.14103	0	0.341202	0	0.125504	0	0	0	0	0	0	0	0	0	0	0	0	0	0	0	0	0	0	0	0	0	0	0	0	0	0	0	0	0	0	0	0
chr10:59738528-59738573	No	0	0	0	0	0	0	0	0	0	0	0	0	0	0	0	0	0	0	0	0	0	0	0	0	0	0.0694824	0	0	0	0	0	0	0	0	0	0	0	0	0	0	0	0	0	0	0	0	0	0	0.163546	0	0	0	0	0	0	0	0	0	0	0	0	0	0	0.116889	0	0.509428	0	0	0	0	0	0	0	0	0	0	0	0
chr10:59739415-59739554	No	0	0	0	0	0	0	0	0	0	0	0	0	0	0	0	0	0	0	0	0	0	0	0	0	0	0	0	0	0	0	0	0	0	0	0	0	0	0	0	0	0	0	0	0	0	0	0	0	0	0	0	0	0	0	0.0815322	0	0	0	0	0	0	0.0834821	0.365972	0.0584446	0.503662	0	0	0	0	0	0	0	0	0	0	0	0	0
chr10:59989416-59989483	No	0	0.0727027	0.284331	0	0.0945144	0.21144	0.0542832	0.120156	0.0865783	0	0	0	0.0774311	0	0.0853969	0.0759573	0	0	0.0742883	0.28997	0.265731	0	0	0.151298	0.101204	0	0.14242	0.057054	0.104348	0.166695	0.127849	0.101696	0.0855844	0	0	0	0.137936	0	0	0.0626625	0	0.0705148	0.0940648	0	0.0936314	0	0	0	0	0.128187	0	0	0	0	0.0815322	0	0	0	0	0.124925	0	0	0	0	0	0	0	0	0	0	0	0	0	0	0	0	0	0
chr10:60095615-60096030	No	0	0	0.0947771	0	0	0	0.271416	0.30039	0.692626	0.0937853	0.136839	0.0715531	0.154862	0.0900522	0.0853969	0.0759573	0.261664	0.45506	0	0.0724925	0.265731	0.129322	0	0.0756491	0	0.138965	0.14242	0.057054	0	0	0.127849	0.101696	0.0855844	0.315579	0.0776672	0.0848075	0.0689679	0	0.0717214	0	0	0.14103	0.0940648	0.113734	0.0936314	0.125504	0	0.0852393	0.163546	0	0	0.228284	0	0.146637	0.0815322	0	0.127017	0.143702	0.0781228	0	0	0	0	0	0	0	0	0	0	0.0815431	0	0	0	0	0	0	0	0.143235
chr10:6013249-6013449	No	0	0	0	0	0	0	0	0	0	0	0	0	0	0	0	0	0	0	0	0	0	0	0	0	0	0	0	0	0	0	0	0	0	0	0	0	0	0	0	0.125325	0.153953	0	0	0	0	0	0	0.170479	0.490638	0.256373	0.419718	0.913134	0.121022	0.391031	0.0815322	0.424174	0	0.0718508	0.234368	0	0	0	0.0731944	0	0.0839436	0.203771	0	0	0	0	0	0	0	0	0	0.0781895	0	0
chr10:60767245-60767475	No	0	0	0	0	0	0	0	0	0	0	0	0	0	0	0	0	0	0	0	0	0	0	0	0	0	0	0	0	0	0	0	0	0	0	0	0	0	0	0	0	0	0	0	0	0	0	0	0	0	0	0	0	0	0.0977577	0	0	0	0	0	0	0	0	0	0	0	0	2.78304	2.82801	2.80139	1.38623	3.89361	3.05596	0	0	0	0	0	0
chr10:60796565-60796761	Yes	0	0	0	0	0	0	0	0	0	0	0	0	0	0	0	0	0	0	0	0	0	0	0	0	0	0	0	0	0	0	0	0	0	0	0	0	0	0	0	0	0	0	0	0	0	0	0	0.0852393	0	0.256373	0	0.228284	0.121022	0.244394	0.0815322	0	0	0	0	0	0	0	0	0	0	0	0.0605009	0.252501	0.14007	0.163086	0.108156	0.244477	0	0	0	0	0	0
chr10:6092799-6093158	Yes	0	0	0	0	0	0	0	0	0	0	0	0	0	0	0	0	0	0	0	0	0	0	0	0	0	0	0	0	0	0	0	0	0	0	0	0	0	0	0	0	0	0	0	0	0	0	0.128134	0.170479	0	0	0	0.684851	0.524427	0.43991	0.326129	0.424174	0.38105	0.431105	0.54686	0.374776	0	0	0	0	0	0	0	0	0	0	0	0	0	0	0	0	0	0
chr10:61418184-61418465	No	0	0	0	0	0.0945144	0	0	0	0	0	0.0684193	0	0	0	0	0	0	0	0	0	0.0885771	0.129322	0	0	0	0	0	0	0	0.0833473	0	0	0.0855844	0	0.0776672	0	0	0	0	0.125325	0	0.0705148	0.18813	0.227468	0	0.125504	0	0	0	0	0	0	0	0	0	0	0	0	0	0	0	0	0	0	0	0	0	0	0	0	0	0	0	0	0	0	0	0
chr10:61632762-61633241	Yes	0.0687867	0.145405	0.568663	0.125247	0.283543	0.21144	1.41136	2.1628	2.51077	1.87571	1.43681	2.21815	1.70348	2.0712	1.02476	1.0634	0.130832	0.45506	0.520018	0.797417	0.531462	0.387966	0.0740448	0.151298	0.506022	2.3624	1.63783	1.71162	8.45215	9.00151	7.92663	9.05095	10.9548	6.31159	11.8831	10.8554	11.1038	2.76404	2.94058	0.939937	2.00139	1.83339	3.01008	0.796139	1.4981	2.00807	0	0	0	0	0	0.228284	0.121022	0.195515	0.0815322	0.106044	0.127017	0.0718508	0.0781228	0	0	0	0.0731944	0	0	0.305657	0.181503	0	0.14007	0.163086	0	0	0.347563	0.0958043	0.621288	0.860084	0.144194	0.429706
chr10:61667460-61667809	Yes	0.0687867	0.0727027	0.0947771	0.0626233	0.0945144	0	0.0542832	0	0.0865783	0.0937853	0.136839	0	0.387156	0.0900522	0	0.227872	0.130832	0	0.0742883	0	0.0885771	0.129322	0.14809	0.0756491	0.506022	0.208447	0.07121	0.057054	0.104348	0.0833473	0	0.203392	0	0.15779	0	0	0.0689679	0.131621	0	0.125325	0	0.0705148	0.0940648	0.113734	0.187263	0	0	0	0	0	0	0.228284	0	0	0	0	0.127017	0	0	0	0	0	0.0731944	0	0	0	0	0	0	0	0	0	0	0	0	0	0	0
chr10:61667870-61667882	No	0	0.0727027	0	0.18787	0	0.10572	0.217133	0.180234	0.346313	0.281356	0.205258	0.0715531	0.0774311	0.0900522	0.170794	0	0	0.45506	0.0742883	0	0.0885771	0.129322	0.0740448	0.0756491	0.101204	0.0694824	0.21363	0.057054	0	0	0	0.203392	0.256753	0	0.155334	0	0	0.0658105	0.0717214	0	0	0	0.0940648	0	0	0.125504	0	0	0	0	0	0	0	0	0	0	0	0	0	0	0.0988679	0	0	0	0	0	0	0.0505002	0.14007	0	0	0	0	0	0	0	0	0
chr10:6178704-6178778	No	0	0	0	0	0	0	0	0	0	0	0	0	0	0	0	0	0	0	0	0	0	0	0	0	0	0	0	0	0	0	0	0	0	0	0	0	0	0	0	0	0	0	0	0	0	0	0.128134	0.0852393	0.327092	0.128187	0.629577	0	0.363065	0.195515	0.896854	0.318131	0.127017	0.143702	0.468737	0.499701	0	0	0	0	0	0	0	0	0	0	0	0	0	0	0	0	0	0
chr10:6182454-6183430	Yes	0	0	0	0	0	0	0	0	0	0.0937853	0	0	0	0	0	0	0	0	0	0	0	0	0	0	0	0	0	0	0	0	0	0	0	0	0	0	0	0	0	0	0	0	0	0	0	0	3.84402	3.92101	3.43446	2.56373	4.19718	4.56567	5.7687	5.76771	3.91355	4.45383	4.82664	4.09549	4.453	3.62283	0	0	0	0	0	0	0	0	0	0	0	0	0	0	0	0	0	0
chr10:61916751-61917094	No	0.137573	0	0.0947771	0	0	0.317159	0.108566	0	0	0	0	0	0.0774311	0	0	0.0759573	0.261664	0	0.0742883	0.217477	0	0	0.14809	0.0756491	0	0.138965	0.14242	0.171162	0.104348	0.166695	0.127849	0.203392	0.171169	0.315579	0.0776672	0	0.0689679	0.0658105	0.0717214	0.125325	0.0769766	0	0	0	0.187263	0.125504	0	0	0	0	0	0.228284	0	0	0	0	0.127017	0.0718508	0	0	0	0.166964	0	0	0.167887	0.203771	0	0	0.420209	0.0815431	0	0.122238	0	0	0	0	0.576778	0.286471
chr10:61929974-61930376	No	1.16937	0.436216	0.66344	0.626233	1.13417	0.528599	1.19423	1.02132	1.29867	1.40678	1.50523	1.14485	1.31633	1.08063	0.426985	0.759573	1.04666	0.606747	0.371442	0.0724925	0.265731	0.258644	1.03663	0.680842	1.11325	0.138965	0.49847	0.28527	0.208695	0.166695	0.511395	0	0.342338	0.15779	0.233002	0.0848075	0.206904	0.0658105	0.286886	0.313312	0.23093	0.0705148	0.18813	0.682405	0.561788	0.125504	0	0	0	0	0	0	0	0	0	0	0	0	0	0	0	0	0	0	0	0	0	0	0	0	0	0	0	0	0	0	0	0.286471
chr10:61943123-61943509	No	0	0	0	0	0	0.10572	0	0	0	0.0937853	0.136839	0	0	0	0.0853969	0	0	0	0	0	0.0885771	0	0.0740448	0	0	0	0	0	0	0	0	0	0	0	0	0	0	0	0	0	0	0.14103	0	0	0	0	0	0	0	0	0	0	0	0	0	0	0	0	0	0	0	0	0	0	0	0	0	0	0	0	0	0	0.173782	0	0	0	0.288389	0
chr10:62043603-62043918	No	0.0687867	0	0	0	0	0	0.108566	0	0	0	0	0	0	0	0.0853969	0.0759573	0.261664	0	0.0742883	0.0724925	0	0	0	0	0	0	0	0.114108	0.521738	0.416736	0.127849	0.813569	1.19818	0	0.932006	1.1025	0.34484	0.329053	0.50205	0	0.153953	0.282059	0.0940648	0.113734	0.0936314	0.125504	0	0	0	0	0	0	0	0	0	0	0	0	0	0	0	0	0	0	0	0	0	0	0	0	0	0	0.347563	0.191609	0.0887554	0	0.144194	0
chr10:6206760-6206866	No	0.137573	1.30865	0.473886	1.00197	0.472572	0.634319	0.0542832	0.120156	0.0865783	0	0	0.0715531	0.154862	0	0.341588	0.0759573	0.523328	0	0.297153	0.217477	0	0.387966	0.296179	0.302596	1.82168	0.625342	0.14242	0.114108	0.313043	0.250042	0.127849	0.305088	0.427922	0.15779	0.54367	0.424037	0.413808	0.0658105	0.143443	0.313312	0.538836	0.282059	0.282195	0.227468	0.0936314	0.627522	0.128134	0.0852393	0	0	0	0	0.121022	0.0488789	0	0.212087	0	0	0	0	0	0.166964	0.512361	0.350668	0.503662	0.305657	0	0.0505002	0	0	0	0	0.521345	0.0958043	0.177511	0.0781895	0.144194	0.286471
chr10:62233289-62233449	No	0	0	0	0	0	0	0.0542832	0.0600779	0.0865783	0	0.0684193	0.0715531	0.0774311	0	0.170794	0	0	0	0	0.144985	0.0885771	0	0.0740448	0	0.101204	0.208447	0	0	0.104348	0	0.127849	0.101696	0	0.315579	0	0	0	0	0	0	0	0	0	0	0	0.125504	0	0	0	0	0	0	0	0	0	0	0	0	0	0	0	0	0	0	0	0	0	0	0	0	0	0	0	0	0	0	0	0
chr10:6242657-6242865	Yes	0.41272	0.218108	0.852994	0.18787	0.283543	0.845758	0.217133	0.180234	0	0.0937853	0.410516	0.143106	0.154862	0	0.256191	0.607659	0	0.303373	0.148577	0.362462	0.265731	0.64661	0.296179	0.302596	0.404818	0.208447	0.42726	0	0.313043	0.0833473	0.127849	0.203392	0.342338	0.315579	0.155334	0.169615	0.206904	0.263242	0.286886	0.125325	0.0769766	0.0705148	0	0.227468	0.280894	0.502017	0.256268	0.170479	0	0.128187	0.209859	0	0.282384	0.391031	0.244597	0.106044	0.38105	0.143702	0.234368	0.124925	0	0.0834821	0	0	0	0	0.242004	0	0	0.0815431	0	0.122238	0	0	0	0.156379	0	0.143235
chr10:6243287-6243840	Yes	0.20636	0.290811	0.568663	0.37574	0.756115	0.422879	1.08566	0.720935	0.692626	0.468926	0.547355	0.858637	0.542018	0.81047	0.426985	0.759573	0.392496	0.45506	0.594307	0.434955	1.41723	0.387966	0.296179	0.378246	0.91084	0.347412	0.99694	1.02697	0.208695	0.166695	0.511395	0.101696	0	0	0.0776672	0.0848075	0.206904	0	0.143443	0.187987	0.0769766	0.211545	0.18813	0.682405	0.468157	0.502017	0.768803	0.852393	0.327092	0.256373	0.839436	0.456567	2.21873	2.24843	2.60903	2.01483	1.65122	1.65257	2.26556	1.62403	0	0	0	0.0584446	0.0839436	0.101886	0.181503	0.252501	0.280139	0	0.108156	0.122238	0	0	0	0.0781895	0	0
chr10:6245832-6246772	Yes	1.44452	0.727027	0.852994	0.814103	1.03966	0.951478	1.3028	2.34304	1.9913	1.87571	2.59994	1.86038	1.54862	1.62094	0.426985	1.21532	0.784992	1.06181	0.742883	1.30486	0.797194	0.905253	0.666403	1.21039	1.41686	0.903271	1.49541	0.912864	0.939128	1.00017	0.894942	0.711873	0.256753	0.946738	0.621338	1.01769	0.620711	0.658105	0.717214	0.689287	0.615813	0.634634	1.03471	0.227468	0.0936314	0.125504	0.128134	0.596675	0	0.128187	0.209859	0.456567	0.282384	0.488789	0.407661	0.318131	0.635084	0.359254	0.54686	0.374776	0	0	0.0731944	0	0	0	0	0	0	0	0	0	0	0	0.0887554	0	0	0
chr10:62538852-62539121	No	0	0	0.0947771	0.125247	0	0.10572	0.108566	0	0	0	0	0	0	0	0	0.0759573	0	0.151687	0.0742883	0.0724925	0	0.129322	0	0.0756491	0	0	0.14242	0	0	0	0	0.101696	0	0	0	0.0848075	0	0	0	0	0.0769766	0.0705148	0	0	0	0	0	0.170479	0	0	0	0	0	0.0488789	0	0	0	0	0	0	0.197736	0.0834821	0.0731944	0	0.0839436	0	0	0	0	0	0	0	0.173782	0.191609	0	0	0	0
chr10:63395867-63396010	No	0	0	0.0947771	0	0	0	0	0	0	0	0	0	0	0	0	0	0	0	0	0	0	0	0	0	0	0	0	0	0.208695	0	0	0	0	0	0.155334	0	0.137936	0	0	0.125325	0.0769766	0	0	0	0	0	0	0	0	0	0	0	0	0	0	0	0	0	0	0	0	0.166964	0	0.175334	0	0	0	0	0	0	0	0	0	0	0	0	0	0
chr10:6341186-6341398	No	0.0687867	0.218108	0.189554	0.18787	0.189029	0.10572	0.0542832	0.360467	0.259735	0.375141	0.136839	0.0715531	0.309724	0.0900522	0.0853969	0.151915	0	0.151687	0.148577	0.217477	0.0885771	0.129322	0.0740448	0.0756491	0.101204	0.0694824	0.14242	0.057054	0.104348	0.0833473	0.127849	0	0.0855844	0	0.0776672	0.0848075	0.137936	0.0658105	0	0.0626625	0	0.14103	0	0	0.0936314	0	0	0	0.163546	0	0	0	0.0403406	0.146637	0	0	0	0	0	0	0	0	0	0	0	0	0	0	0	0	0	0	0	0.0958043	0	0	0	0
chr10:6342079-6342687	Yes	0	0	0	0	0	0	0	0.0600779	0	0	0.136839	0.0715531	0	0	0	0.0759573	0	0	0.222865	0	0	0	0	0	0	0	0	0.057054	0	0.0833473	0	0.101696	0	0	0.0776672	0	0.0689679	0	0	0	0	0	0	0	0	0	1.15321	0.681915	0.490638	0.640933	1.0493	0.456567	1.53294	1.51524	0.73379	1.06044	0.635084	2.37108	1.32809	1.24925	0	0	0	0	0	0	0	0	0	0.0815431	0	0	0	0	0	0	0	0
chr10:63507069-63507456	No	0.0687867	0	0	0	0	0	0	0.0600779	0.0865783	0	0	0	0	0	0	0	0	0	0	0	0	0	0	0	0	0	0.07121	0	0	0	0	0	0	0	0	0	0.0689679	0	0	0	0	0	0	0	0	0	0	0	0	0	0	0	0	0	0	0	0	0	0	0	0.296604	0.751339	0.512361	0.642891	0.419718	0.305657	0	0	0	0	0	0	0	0	0	0	0	0
chr10:63509052-63509255	No	0	0	0	0	0.189029	0	0	0	0	0	0	0	0	0	0	0	0	0	0	0	0	0	0	0	0	0	0.07121	0	0	0	0	0	0	0	0	0	0	0	0	0	0	0	0	0	0	0	0	0	0	0	0	0	0	0	0	0	0	0	0	0	0.197736	1.08527	0.585555	0.87667	0.251831	0.611313	0	0	0	0	0	0	0	0	0	0	0	0
chr10:63511801-63512205	No	0	0	0	0	0	0	0	0	0.173157	0.0937853	0	0	0	0	0	0	0	0	0.0742883	0	0	0	0	0	0	0.625342	0.14242	0.171162	0.83478	0.500084	0.767093	0.305088	0.342338	0.15779	0.776672	0.593652	0.482776	0	0.143443	0	0.23093	0	0	0	0	0.251009	0	0	0	0	0	0	0	0.0488789	0	0	0	0	0	0	0.0988679	0.333928	0.292778	0.584446	0.251831	0.305657	0	0	0	0	0	0	0	0	0	0	0	0
chr10:63517197-63517564	No	0	0	0	0	0	0	0.0542832	0	0	0.0937853	0	0	0	0	0.0853969	0	0	0	0	0	0	0	0	0	0	0.0694824	0	0.114108	0	0.333389	0.255698	0.406784	1.02701	0.315579	1.08734	0.67846	1.03452	0.263242	0.286886	0.125325	0.23093	0.423089	0.282195	0	0	0.125504	0	0	0	0	0	0	0	0	0	0	0	0	0	0	0.296604	0.751339	0.219583	0.935114	0.92338	0.713199	0	0	0	0	0	0	0	0	0.0887554	0	0	0.286471
chr10:63546590-63546669	No	0	0	0	0	0	0	0	0	0	0	0	0	0	0	0	0	0	0	0	0	0	0	0	0	0	0	0	0	0	0	0	0	0	0	0	0	0	0	0	0	0	0	0	0	0	0	0	0	0	0	0	0	0	0	0	0	0	0	0	0	0	0.250446	0.219583	0.350668	0.167887	0.203771	0	0	0	0	0	0	0	0	0	0	0	0
chr10:63589860-63590194	No	0	0	0	0	0	0	0	0	0	0	0	0	0	0	0	0	0	0	0	0	0	0	0	0	0	0	0	0	0	0	0	0	0	0	0	0	0	0	0	0	0	0	0	0	0	0	0	0	0	0	0	0	0	0	0	0	0	0	0	0	0.296604	0.500892	0.0731944	0.350668	0.0839436	0.203771	0.0605009	0	0	0	0	0	0	0	0	0.0781895	0	0
chr10:63596337-63596648	No	0.0687867	0	0.284331	0	0	0	0	0	0	0.0937853	0.0684193	0.143106	0.0774311	0.0900522	0	0	0	0.151687	0	0.0724925	0	0	0	0.0756491	0.101204	0.208447	0.14242	0.114108	0.208695	0	0.127849	0	0	0	0	0	0.0689679	0	0	0	0	0	0.0940648	0	0.0936314	0	0	0	0	0	0	0	0	0	0	0	0	0	0	0	0	0.250446	0	0	0	0	0	0	0	0	0	0	0	0	0	0	0	0
chr10:63596997-63597307	Yes	0.0687867	0.290811	0.0947771	0.313117	0.189029	0.21144	0.217133	0.120156	0.0865783	0.281356	0.547355	0.0715531	0.387156	0.0900522	0	0.0759573	0	0	0	0.144985	0	0	0.14809	0	1.01204	1.5981	1.13936	0.969918	2.39999	1.75029	1.66203	2.44071	0.855844	0.946738	1.70868	0.932882	1.24142	0.263242	0.215164	0.125325	0.46186	0.352574	0.282195	0.227468	0.0936314	0.251009	0	0	0	0	0	0	0	0	0	0	0	0	0	0	0	0.250446	0.0731944	0.0584446	0.335774	0.101886	0	0	0	0	0	0	0	0	0	0	0	0
chr10:63597508-63597668	No	0.137573	0.0727027	0.284331	0	0.189029	0.10572	0.0542832	0	0	0.281356	0.0684193	0	0.0774311	0	0	0	0	0	0	0	0	0	0.14809	0	0.101204	0.138965	0.07121	0.057054	0.521738	0.250042	0.255698	0.406784	0.171169	0	0.233002	0.169615	0.137936	0	0	0.187987	0	0	0.0940648	0	0	0.125504	0	0	0	0	0	0	0	0	0	0	0	0	0	0	0	0.0834821	0.146389	0.233779	0.0839436	0.713199	0.121002	0	0	0	0	0	0	0	0	0	0	0
chr10:63658893-63659254	Yes	0.0687867	0.145405	0	0.250493	0.189029	0	0.0542832	0.0600779	0.173157	0.0937853	0	0	0.0774311	0	0.0853969	0	0	0	0	0	0.0885771	0	0	0	0.101204	0.208447	0.28484	0.28527	0.313043	0.500084	0.383546	0.406784	0.427922	0.315579	3.18435	1.44173	1.79317	1.11878	2.22336	1.06526	1.07767	1.19875	1.41097	0.568671	0.561788	0.627522	0	0	0	0	0	0.228284	0	0	0	0	0	0	0	0	0.197736	0.166964	0.365972	0.292223	0.335774	0.407542	0	0	0	0	0	0	0	0	0	0	0	0
chr10:63659750-63660168	No	0	0	0.189554	0.0626233	0.283543	0.10572	0.0542832	0.120156	0.259735	0.187571	0.136839	0	0.309724	0	0	0.151915	0	0	0.0742883	0	0.0885771	0	0.0740448	0.0756491	0	0.347412	0.42726	0.228216	0.208695	0	0.127849	0.305088	0.0855844	0.315579	0.621338	0.593652	0.34484	0.263242	0.573771	0.125325	0.307907	0.211545	0.564389	0.113734	0	0	0	0.0852393	0.163546	0	0	0.456567	0.0403406	0.195515	0	0	0	0.143702	0.0781228	0.124925	0.0988679	0.333928	0.0731944	0.175334	0.419718	0.101886	0	0	0	0	0	0	0	0	0	0	0.144194	0
chr10:63663545-63664137	Yes	1.30695	1.01784	1.42166	1.25247	2.83543	1.48008	1.08566	1.26164	1.12552	1.50056	1.09471	0.787084	1.31633	0.81047	0.939366	0.607659	0.392496	0.45506	0.89146	0.86991	0.708616	1.03458	1.33281	0.680842	1.72048	2.08447	1.85146	1.71162	2.60869	2.83381	1.66203	2.94919	3.25221	2.36684	2.64068	3.13788	2.34491	1.64526	1.86476	0.751949	1.0007	0.705148	0.376259	1.36481	1.59173	1.12954	1.92201	3.15385	1.30837	2.43555	3.14789	4.33739	1.57328	1.27085	0.978387	0.636262	0.254034	0.431105	0.781228	0.374776	0.988679	2.00357	0.65875	1.28578	0.755492	1.32451	0.0605009	0.252501	0.420209	0.652344	0.108156	0.244477	0	0.287413	0.355022	0.156379	0.288389	0.143235
chr10:63696632-63696947	No	0	0.0727027	0	0.125247	0	0	0.0542832	0.180234	0.0865783	0	0.205258	0.357765	0	0	0.0853969	0.0759573	0.65416	0.151687	0.0742883	0.0724925	0.177154	0.258644	0.0740448	0.151298	0.101204	0.0694824	0.14242	0.114108	0	0	0	0	0.171169	0	0.233002	0.254422	0.0689679	0.131621	0	0.0626625	0	0.211545	0	0.113734	0.187263	0.251009	0	0	0	0.128187	0	0	0.0806811	0.0977577	0.163064	0	0.254034	0.287403	0.312491	0	0	0.250446	0	0.116889	0	0	0	0.101	0.280139	0.0815431	0	0	0	0	0	0.0781895	0	0.143235
chr10:63699289-63699642	No	0	0.145405	0	0	0	0	0.0542832	0	0.0865783	0.0937853	0.0684193	0.0715531	0.0774311	0	0.170794	0	0.130832	0	0.0742883	0	0	0	0	0	0.303613	0.0694824	0	0	0.313043	0	0.127849	0.406784	0.513506	0.15779	0.776672	0.508845	0.689679	0.263242	0.860657	0.5013	0.538836	0.423089	0.0940648	0.227468	0.749051	0.87853	0	0.0852393	0.163546	0.128187	0.419718	0	0.0806811	0.0977577	0.0815322	0	0.127017	0.0718508	0	0	0	0.0834821	0	0	0.251831	0	0	0	0	0	0	0	0	0	0.0887554	0	0	0.143235
chr10:63703045-63704316	Yes	0.20636	0	0.284331	0.125247	0.0945144	0.317159	0.162849	0.360467	0.432891	0.281356	0.136839	0.143106	0.387156	0.0900522	0.256191	0.151915	0.130832	0	0.222865	0	0.0885771	0.129322	0.296179	0.226947	0.303613	0.625342	0.64089	0.684648	2.1913	1.00017	0.894942	0.203392	1.45493	0.631159	0.466003	0.848075	1.17245	0.263242	0.286886	0.25065	0.23093	0.0705148	0.18813	0.227468	0.0936314	0	0	0.0852393	0	0	0	0	0.0403406	0	0	0	0	0	0	0.124925	0	0.0834821	0.0731944	0.116889	0	0.407542	0	0	0.280139	0	0.108156	0	0	0	0	0	0	0
chr10:63746339-63746682	No	0.137573	0.145405	0.0947771	0	0	0.10572	0	0	0.0865783	0.0937853	0	0.0715531	0	0	0.341588	0.151915	0.261664	0.151687	0.371442	0.0724925	0.0885771	0.129322	0.14809	0.0756491	0	0	0.07121	0	0.313043	0	0.127849	0.101696	0	0	0.466003	0.0848075	0.137936	0.0658105	0.286886	0.187987	0.0769766	0	0.18813	0.341202	0.0936314	0.125504	0	0	0	0	0	0.228284	0.0806811	0	0	0	0	0	0.0781228	0	0	0	0.0731944	0	0.167887	0.203771	0	0.0505002	0	0	0	0.122238	0	0	0.0887554	0	0	0
chr10:63747808-63748278	Yes	0	0.0727027	0	0.125247	0	0	0.0542832	0.120156	0.173157	0.0937853	0	0.143106	0.232293	0.180104	0.256191	0.227872	0.130832	0	0.222865	0	0.0885771	0.258644	0.14809	0.0756491	0.202409	0	0	0.057054	0.208695	0.0833473	0.127849	0.101696	0.171169	0	0.155334	0	0.0689679	0.131621	0.143443	0.125325	0.0769766	0.14103	0.282195	0	0.187263	0.251009	1.79387	2.55718	1.30837	2.56373	1.67887	2.7394	1.97669	1.71076	2.11984	1.37857	1.27017	1.58072	1.79682	1.4991	0	0	0.0731944	0.0584446	0.167887	0.407542	0.0605009	0.0505002	0	0.0815431	0	0	0.173782	0	0.0887554	0	0.144194	0
chr10:63752565-63752884	Yes	0.0687867	0.0727027	0.284331	0	0.0945144	0	0.162849	0.120156	0	0.187571	0.0684193	0.143106	0.309724	0.0900522	0.256191	0	0.130832	0	0.148577	0.0724925	0.0885771	0.129322	0.0740448	0.0756491	0	0.138965	0	0.114108	0	0	0	0.305088	0	0	0.155334	0	0.0689679	0.0658105	0.143443	0	0.153953	0	0	0.227468	0.187263	0.251009	0.64067	0.511436	0	0.640933	0.629577	0.228284	0.363065	0.195515	0.163064	0.106044	0.38105	0.215552	0.156246	0.124925	0.296604	0.41741	0.585555	0.467557	0.251831	0.407542	0.0605009	0.101	0	0.163086	0	0	0	0.0958043	0	0	0	0
chr10:63761822-63762113	No	0	0.0727027	0	0.125247	0	0.21144	0.108566	0.0600779	0	0	0.136839	0	0	0	0.170794	0	0.130832	0	0.0742883	0.0724925	0.0885771	0.129322	0.0740448	0	0	0	0.14242	0	0.104348	0.250042	0	0	0	0.315579	0	0	0	0	0.143443	0	0	0.0705148	0	0	0.187263	0	0.128134	0.170479	0	0	0	0	0.242043	0.146637	0.244597	0.106044	0.254034	0	0	0.249851	0.0988679	0	0.146389	0.116889	0	0.203771	0	0.101	0	0	0	0	0	0	0	0	0	0
chr10:63797848-63798229	No	0.41272	0	0.189554	0.18787	0.378058	0.10572	0.108566	0.0600779	0.259735	0.0937853	0.136839	0	0.154862	0	0.170794	0.0759573	0.261664	0	0	0.217477	0.177154	0.129322	0	0.0756491	0.303613	0.208447	0.21363	0.171162	0.730433	0.416736	0.383546	0.305088	0.256753	0	0.310669	0.0848075	0.275872	0	0.143443	0.125325	0.0769766	0	0	0.113734	0.280894	0.125504	0	0	0	0	0	0	0	0	0	0	0	0	0	0	0.0988679	0.0834821	0.0731944	0.175334	0.0839436	0	0.0605009	0.0505002	0.14007	0	0	0	0	0	0	0	0	0
chr10:63866858-63867214	No	0.481507	0.0727027	0.473886	0.18787	0.472572	0.10572	0	0.240312	0.432891	0.375141	0.273677	0.286212	0.0774311	0.0900522	0.0853969	0.151915	0	0.151687	0	0	0.265731	0	0.0740448	0.151298	0.708431	0.27793	0.56968	0.342324	0.208695	0.250042	0.127849	0	0.171169	0.15779	0	0.0848075	0.137936	0	0	0.0626625	0	0	0.18813	0	0.0936314	0	0	0	0	0	0	0	0	0	0	0	0	0	0	0	0	0	0	0	0	0	0	0	0	0	0	0	0	0	0	0	0	0
chr10:63868752-63869084	No	0.343934	0.363514	0.758217	0.18787	0.472572	0.634319	0.488548	0.0600779	0.259735	0.281356	0.478935	0.429319	0.232293	0.540313	0.256191	0.607659	0.392496	0.45506	0.44573	0.28997	0.265731	0	0.0740448	0	0.607227	0.416894	0.35605	0.57054	0.104348	0.333389	0	0.101696	0.342338	0	0.310669	0.169615	0.0689679	0	0	0.0626625	0.153953	0	0.0940648	0.113734	0.0936314	0	0	0	0	0	0	0	0	0	0	0	0	0	0	0	0	0	0	0	0	0	0	0	0	0	0	0	0	0	0	0	0	0
chr10:63870489-63870689	No	0.0687867	0.290811	0.284331	0.18787	0.189029	0.10572	0.217133	0.240312	0.259735	0.187571	0.273677	0.357765	0.387156	0.360209	0	0	0.130832	0.151687	0	0	0	0.129322	0.0740448	0.302596	1.01204	0.208447	0.28484	0.171162	0.313043	0.416736	0.255698	0.203392	0.256753	0.315579	0.699005	0.254422	0.137936	0.0658105	0.0717214	0.187987	0.0769766	0.0705148	0.376259	0.341202	0.187263	0	0	0	0	0.128187	0	0	0	0	0	0	0	0	0	0	0	0.0834821	0	0	0	0	0	0	0	0	0	0	0	0	0	0	0	0
chr10:6390108-6390423	Yes	0	0	0	0.0626233	0.0945144	0	0.108566	0.120156	0	0.187571	0	0	0	0	0	0	0	0	0	0	0	0.258644	0.0740448	0.151298	0	0.138965	0.21363	0	0.208695	0	0.127849	0	0	0.15779	0.0776672	0	0.137936	0.0658105	0.0717214	0	0	0	0.0940648	0	0	0	0.512536	0.255718	0.327092	0.38456	0.209859	0.684851	0.564768	0.684304	0.570726	0	0.254034	0.646657	0.703105	0.499701	0	0	0	0	0	0	0	0	0	0	0	0	0	0	0	0	0	0
chr10:63904537-63904754	No	0.137573	0	0.0947771	0	0.283543	0	0.0542832	0	0.173157	0.0937853	0.0684193	0	0.154862	0.180104	0.0853969	0.227872	0	0.151687	0	0.0724925	0	0.258644	0.222134	0.226947	0.101204	0.208447	0	0.228216	0.41739	0.250042	0.127849	0	0.0855844	0	0.0776672	0.0848075	0.0689679	0.131621	0	0	0	0	0	0	0	0.125504	0	0	0	0	0	0	0	0	0	0	0	0	0	0	0	0	0	0	0	0	0.0605009	0	0	0	0	0	0	0	0	0	0	0
chr10:64141531-64141934	No	0	0	0	0	0	0	0	0.0600779	0	0	0	0	0	0.0900522	0	0	0	0	0	0	0	0	0	0	0	0	0.07121	0	0	0	0.255698	0.203392	0.171169	0.15779	0.310669	0.169615	0.137936	0.329053	0.573771	0.25065	0.0769766	0.14103	0	0.113734	0	0.125504	0	0	0	0	0	0	0	0	0	0	0	0	0	0	0	0	0	0	0	0	0	0	0	0	0	0	0	0	0	0	0	0
chr10:64287110-64287338	No	0	0	0	0	0	0	0	0	0	0	0	0	0	0	0	0	0	0	0	0	0	0.129322	0	0	0	0	0	0	0	0	0	0	0	0	0	0	0	0	0	0	0	0	0.0940648	0	0	0	0.768803	0.170479	0.817729	0.256373	0.629577	0.228284	1.16988	0.830941	0.73379	0.424174	1.5242	0.93406	0.937474	0.749552	0	0	0	0	0	0	0	0	0	0	0	0	0	0	0	0	0	0
chr10:64397245-64397498	No	0	0	0	0	0	0	0	0	0	0	0	0	0	0	0	0	0	0	0	0	0	0	0	0	0	0	0	0	0	0	0	0	0	0	0	0	0	0	0	0	0	0.14103	0	0	0	0	0.64067	0.852393	0.490638	0.256373	0.419718	0.456567	0.927833	1.02646	1.05992	0.954393	1.39718	0.718508	1.09372	0.874477	0	0	0	0	0	0	0	0	0	0	0.108156	0	0	0	0	0	0	0
chr10:6443410-6443658	Yes	0	0	0.379109	0.0626233	0.0945144	0.317159	0.108566	0.120156	0.173157	0.0937853	0.136839	0.214659	0.309724	0	0	0.227872	0	0	0.148577	0.144985	0.0885771	0.258644	0.0740448	0.0756491	0.101204	0.27793	0	0.228216	0.104348	0	0.127849	0.203392	0.0855844	0.315579	0.0776672	0.254422	0.0689679	0.0658105	0.143443	0.0626625	0.0769766	0	0.0940648	0	0	0	0	0	0	0	0	0	0.0403406	0.0488789	0	0	0.127017	0	0	0.124925	0	0	0	0	0	0	0	0	0	0	0	0	0	0	0.0887554	0	0	0
chr10:64441116-64441333	Yes	0	0	0	0	0	0	0	0	0	0	0	0	0	0	0	0	0	0	0	0	0	0	0	0	0	0	0	0	0	0	0	0	0	0	0	0	0	0	0	0	0	0	0	0	0	0	0	0.426197	0.490638	0.38456	0	0.228284	0.242043	0.43991	0.163064	0.212087	0.254034	0	0.156246	0.249851	0	0	0	0	0	0	0	0	0	0	0	0	0	0	0	0	0	0
chr10:64492785-64492981	Yes	0	0	0	0	0	0	0	0	0	0	0	0	0	0	0	0	0	0	0	0	0	0	0	0	0	0	0	0	0	0	0	0	0	0	0	0	0	0	0	0	0	0	0	0	0	0	0.384402	0.255718	0.163546	0.640933	0.629577	0.228284	0.605108	0.879819	0.0815322	0.530218	0.508067	0.359254	0.624982	0.124925	0	0	0	0	0	0	0	0	0	0	0	0	0	0	0	0	0	0
chr10:64493251-64493474	No	0	0	0	0	0	0	0	0	0	0	0	0	0	0	0	0	0	0	0	0	0	0	0	0	0	0	0	0	0	0	0	0	0	0	0	0	0	0	0	0	0	0	0	0	0	0	0.896937	0.511436	0.654184	0.512747	0.209859	1.14142	1.53294	0.879819	0.652258	0.848349	0.889117	1.22146	1.32809	0.999402	0	0	0	0	0	0	0	0	0	0	0	0	0	0	0	0	0	0
chr10:64495568-64495946	Yes	0	0	0	0	0	0	0	0	0	0	0	0	0	0	0	0	0	0	0	0	0	0	0	0	0	0	0.07121	0	0	0	0	0	0	0	0.0776672	0.0848075	0	0.131621	0	0.0626625	0	0	0	0	0	0	0.256268	0.255718	0.163546	0.256373	0.209859	0	0.363065	0.586546	0.407661	0.424174	0.127017	0.287403	0.390614	0.374776	0	0	0	0	0	0	0	0	0	0	0	0	0	0	0	0	0	0
chr10:64535288-64535300	No	0	0.218108	0	0	0	0	0.108566	0	0	0	0	0	0	0	0	0	0	0	0	0.0724925	0	0	0	0	0	0	0.07121	0.057054	0	0	0	0.101696	0	0	0.155334	0	0	0.0658105	0	0	0	0	0	0	0	0	0	0.255718	0	0	0	0	0	0.0488789	0	0	0	0.0718508	0	0.249851	0	0	0	0	0	0	0	0	0	0	0	0	0	0	0.0887554	0	0	0
chr10:6496520-6496774	No	0	0	0	0	0	0	0	0	0	0	0	0	0	0	0	0	0	0	0	0	0	0	0	0	0.101204	0	0	0.057054	0	0.166695	0	0	0	0.15779	0	0.0848075	0.0689679	0	0.0717214	0	0	0	0	0	0	0	0	0	0	0	0.629577	0	0.0806811	0	0.0815322	0	0	0.0718508	0	0	0	0	0	0	0	0	0	0	0	0	0	0	0	0.0958043	0	0.234568	0.432583	0
chr10:65027068-65027806	No	0.0687867	0.0727027	0.284331	0	0	0.10572	0	0.0600779	0.0865783	0.187571	0	0.0715531	0	0	0.0853969	0	0	0	0.0742883	0	0	0.129322	0	0	0	0	0	0	0	0.0833473	0	0	0.0855844	0	0	0	0.0689679	0	0.0717214	0.125325	0	0	0.0940648	0	0	0.125504	0.256268	0.170479	1.30837	0.256373	0.629577	0.228284	3.59031	3.27488	1.38605	1.06044	1.77823	1.72442	2.49993	0.999402	0	0	0	0	0	0.101886	0.242004	0	0.14007	0.0815431	0	0.122238	0	0	0.0887554	0.0781895	0	0
chr10:65261091-65261478	No	0	0	0.0947771	0	0	0	0.0542832	0.0600779	0	0	0.0684193	0	0.0774311	0	0.0853969	0.151915	0.130832	0	0	0.0724925	0.0885771	0.258644	0.14809	0.0756491	0	0	0.14242	0.057054	0	0.0833473	0.127849	0	0	0	0.0776672	0	0.0689679	0.0658105	0.0717214	0.0626625	0.0769766	0.0705148	0	0.341202	0.468157	0	0	0	0	0.128187	0.209859	0.228284	0	0.0488789	0	0	0	0	0	0	0	0.0834821	0	0.0584446	0	0	0.181503	0.0505002	0.14007	0.244629	0	0.366715	0	0	0.177511	0.156379	0	0
chr10:65266924-65267312	No	0	0	0	0	0	0	0.108566	0.180234	0	0	0.0684193	0.214659	0	0.270157	0.0853969	0.0759573	0	0.303373	0.0742883	0.144985	0.0885771	0.258644	0.0740448	0.302596	0.101204	0	0.07121	0	0	0	0.127849	0.101696	0.256753	0.15779	0.0776672	0	0.275872	0	0.286886	0.125325	0	0	0.0940648	0.113734	0.0936314	0	0	0	0	0	0.209859	0	0	0	0.163064	0.106044	0.127017	0	0	0.124925	0	0	0	0.175334	0	0	0.181503	0.0505002	0.280139	0.163086	0.108156	0.366715	0	0.191609	0.177511	0.156379	0.432583	0.143235
chr10:65282049-65282469	Yes	0.275147	0.145405	0.189554	0.313117	0.378058	0.10572	0.108566	0.120156	0.346313	0.656497	0.205258	0.143106	0.232293	0.180104	0.170794	0	0.392496	0.151687	0.222865	0.434955	0.265731	0.517288	0.370224	0.378246	0	0.27793	0.49847	0.114108	0.313043	0.416736	0.127849	0.305088	0.684675	0	0.54367	0.254422	0.689679	0.526484	0.358607	0.438637	0.23093	0.564119	0.376259	0.227468	0	0	0	0.0852393	0	0.256373	0.629577	0.456567	0.0806811	0.0977577	0.0815322	0.212087	0	0.0718508	0	0.124925	0	0.166964	0	0	0.419718	0.203771	0.0605009	0.1515	0.14007	0.0815431	0	0.611192	0	0.287413	0	0.156379	0.288389	0.143235
chr10:65389247-65389705	No	0.137573	0.0727027	0.284331	0.125247	0.0945144	0.10572	0.488548	0.781013	0.692626	0.281356	0.478935	0.643978	0.154862	0.270157	0	0.151915	0.130832	0.151687	0.148577	0	0.177154	0.387966	0.0740448	0.151298	0.202409	0.416894	0.28484	0.228216	0.208695	0.583431	0.127849	0.203392	0.171169	0.15779	0.466003	0.67846	0.275872	0.0658105	0.215164	0.0626625	0.0769766	0	0.282195	0	0.374526	0.125504	0	0.170479	0	0	0	0	0.0403406	0.244394	0.163064	0	0.127017	0.0718508	0	0	0.0988679	0.333928	0	0	0.0839436	0.203771	0	0	0	0	0	0.122238	0.173782	0	0	0	0	0
chr10:65397725-65397863	No	0	0.0727027	0.0947771	0	0.189029	0	0.108566	0.0600779	0	0.375141	0	0.214659	0.309724	0.270157	0.0853969	0.0759573	0	0.45506	0	0.0724925	0	0	0	0	0	0.0694824	0	0	0.104348	0	0.127849	0.101696	0.171169	0.15779	0.0776672	0.254422	0.137936	0.0658105	0.0717214	0	0	0	0.18813	0	0	0	0	0	0	0	0	0	0	0	0	0	0	0	0	0	0	0	0	0	0	0	0	0	0	0	0	0	0	0	0	0	0	0
chr10:65467113-65467468	Yes	0.0687867	0	0.0947771	0	0	0	0	0.120156	0	0	0	0.286212	0	0.0900522	0	0	0	0	0	0	0	0	0	0	0	0	0	0	0.104348	0	0.383546	0.813569	0.171169	0.473369	1.00967	0.33923	1.24142	0.197432	0.0717214	0	0	0.282059	0.282195	0	0	0.125504	0	0	0	0	0	0	0.0403406	0	0	0.106044	0	0	0	0.124925	0	0	0.146389	0	0.0839436	0	0	0	0	0	0	0	0	0	0.0887554	0	0	0
chr10:65471888-65472124	No	0.0687867	0	0	0.0626233	0	0.10572	0.217133	0.30039	0.173157	0	0.205258	0	0.232293	0	0	0.0759573	0	0	0	0	0	0	0	0	0.101204	0.0694824	0	0	0.208695	0.0833473	0	0.50848	0.0855844	0.473369	0.310669	0.254422	0.551744	0	0	0.125325	0	0.0705148	0.0940648	0	0	0.125504	0	0	0	0	0	0	0	0	0	0	0	0	0	0	0	0	0.0731944	0	0	0	0	0	0	0	0	0	0	0	0	0	0	0
chr10:6593117-6593232	No	0	0	0	0	0	0	0	0	0	0	0	0	0	0	0	0	0	0	0	0	0	0	0	0.0756491	0	0	0	0	0	0	0	0	0	0	0	0	0	0	0	0	0	0	0	0	0	0	0	0.0852393	0	0	0	0	0	0.0977577	0	0	0	0	0.0781228	0	0	0	0	0	0	0	0	0	0	0	0	0	0	0.191609	0.177511	0.0781895	0	0.286471
chr10:67154814-67155118	Yes	0.0687867	0	0.0947771	0	0.0945144	0.10572	0	0.120156	0.0865783	0.281356	0.205258	0.143106	0.232293	0.0900522	0.0853969	0	0	0	0.222865	0	0	0.129322	0.296179	0.0756491	0.202409	0	0.21363	0.114108	0.208695	0.166695	0.127849	0.101696	0	0	0.233002	0.424037	0.482776	0	0.358607	0.0626625	0.23093	0.493604	0.282195	0.568671	0.468157	0.376513	0	0	0	0	0	0	0	0.0488789	0	0	0	0	0.0781228	0	0	0	0	0	0	0	0	0	0	0	0	0	0	0	0	0	0	0
chr10:67331147-67331307	No	0	0.0727027	0	0	0	0.21144	0.108566	0.180234	0.0865783	0.0937853	0	0.0715531	0	0.0900522	0.170794	0.0759573	0	0	0.0742883	0	0.177154	0	0.444269	0.378246	0.202409	0.0694824	0.21363	0.057054	0.208695	0.250042	0.127849	0.101696	0	0.15779	0	0.254422	0.206904	0.263242	0.358607	0.25065	0.153953	0.564119	0	0.341202	0.374526	0.251009	0.256268	0.0852393	0	0.128187	0.209859	0.228284	0.121022	0.146637	0.0815322	0	0	0.359254	0.0781228	0	0	0	0	0	0	0	0.0605009	0.202001	0	0	0.324468	0	0	0	0	0	0.144194	0
chr10:67557690-67558081	No	0	0	0	0.0626233	0	0	0	0	0	0	0	0	0	0	0	0	0	0	0	0	0	0	0	0.151298	0	0	0	0.057054	0	0.0833473	0	0	0	0	0	0	0	0	0	0	0	0	0	0	0	0	0	0.0852393	0	0.128187	0	0.228284	0.0403406	0.391031	0.0815322	0	0.127017	0.215552	0.390614	0	0	0	0	0	0	0	0	0	0	0	0	0	0	0	0	0	0	0
chr10:67565165-67565452	No	0	0	0	0	0	0	0	0	0	0	0	0	0	0	0	0	0	0	0	0	0	0	0.0740448	0	0	0	0	0	0	0	0	0	0	0	0	0	0	0	0	0	0	0	0	0	0	0	0.128134	0.0852393	0	0	0	0	0	0.0488789	0.0815322	0	0.127017	0.0718508	0.0781228	0.124925	0	0	0	0	0	0	0	0	0	0	0.432624	0	0	0	0	0	0	0
chr10:69147171-69147549	No	0.0687867	0	0.189554	0.18787	0.189029	0.317159	0	0	0.0865783	0	0	0	0.154862	0	0.170794	0	0	0	0	0	0.177154	0	0	0	0.202409	0.138965	0	0.057054	0.104348	0	0	0.101696	0.0855844	0	0	0	0.0689679	0	0	0	0.0769766	0.0705148	0	0.227468	0.0936314	0	0	0	0	0	0	0	0.0403406	0	0	0	0	0	0	0	0	0	0	0	0	0	0.181503	0	0	0.163086	0	0	0	0	0	0	0	0
chr10:69523356-69523415	Yes	0.619081	0.508919	0.473886	0.500987	1.9848	0.634319	0.379982	0.240312	0.0865783	0.187571	0.273677	0.357765	0.154862	0.0900522	0.512382	0.227872	0.65416	0.303373	0.148577	0.57994	0.177154	0.258644	0.666403	0.83214	0.101204	0.138965	0.14242	0.456432	0.41739	0.416736	0.639244	0.305088	0.427922	0.15779	0.310669	0.424037	0.34484	0.263242	0.143443	0.187987	0.0769766	0.423089	0.18813	0.341202	0.187263	0.502017	0	0.0852393	0	0	0	0.228284	0.121022	0.293273	0.0815322	0.212087	0	0.215552	0.234368	0.124925	0	0	0	0	0	0	0.423506	0.454501	0	0.163086	0.432624	0	0	0	0	0	0	0
chr10:69543429-69543570	Yes	0	0	0	0	0	0	0	0	0	0	0	0	0	0	0	0	0	0	0	0	0	0	0	0	0	0	0	0	0	0	0	0	0.0855844	0	0	0	0	0	0	0	0	0	0	0	0	0	0.512536	0.511436	0.817729	0.128187	0.209859	0.228284	0.605108	0.391031	1.46758	0.848349	1.77823	0.646657	0.624982	0.749552	0	0	0	0	0	0	0	0	0	0	0	0	0	0	0	0	0	0
chr10:69550767-69551183	Yes	0	0	0	0	0	0	0	0.0600779	0.0865783	0	0	0	0	0	0	0	0	0	0	0	0.0885771	0	0	0	0	0	0	0	0	0	0	0	0	0	0	0	0	0	0	0	0.0769766	0	0	0	0	0	0	0	0	0.256373	0.419718	0.228284	0.766471	0.43991	0.489193	0.318131	0.635084	0.502955	0.0781228	0.249851	0.395472	0.250446	0.585555	0.116889	0.251831	0	0	0	0	0	0	0	0	0.383217	0	0.547326	0.144194	0
chr10:69563480-69563689	No	0	0	0	0	0	0	0	0	0	0	0	0	0	0	0	0	0	0	0	0	0	0	0	0	0	0	0	0	0	0	0	0	0	0	0	0	0	0	0	0.0626625	0	0	0	0	0	0	0	0	0	0	0	0	0.0403406	0	0	0	0	0	0	0	0	0	0	0	0	0	0.847012	0.101	0.14007	0.244629	0.432624	0.122238	0	0	0	0	0	0
chr10:69579680-69579863	Yes	0.0687867	0.363514	0.284331	0.125247	0.283543	0.317159	0.108566	0.120156	0.0865783	0.0937853	0.0684193	0	0.0774311	0.0900522	0.0853969	0	0	0	0	0	0	0	0	0	0.202409	0	0.21363	0.057054	0	0	0	0.101696	0	0	0.388336	0.0848075	0.206904	0.0658105	0.143443	0.25065	0.307907	0.282059	0.0940648	0.568671	0.187263	0.125504	0.256268	0.170479	0	0.256373	0	0.228284	0.806811	0.977577	0.73379	0.212087	0.762101	0.502955	0.937474	0.499701	0.296604	0.500892	0.146389	0.233779	0.335774	0	0.0605009	0.101	0	0.0815431	0.108156	0	0	0	0	0	0	0.143235
chr10:69580421-69580521	No	0	0	0	0.0626233	0.189029	0.21144	0.0542832	0	0.0865783	0	0	0	0	0	0	0.151915	0.523328	0	0.0742883	0	0.0885771	0	0	0.151298	0	0.0694824	0.07121	0.057054	0	0.0833473	0	0	0	0.15779	0	0.0848075	0.0689679	0.0658105	0.0717214	0	0.0769766	0.14103	0.0940648	0	0	0	0	0	0	0.128187	0	0	0	0	0	0	0	0.0718508	0	0	0.0988679	0.250446	0.146389	0.233779	0.167887	0.305657	0.121002	0.252501	0.280139	0.570801	0.216312	0.244477	0	0.0958043	0.0887554	0.0781895	0.144194	0
chr10:69645813-69646143	No	0.137573	0	0	0.0626233	0	0.21144	0	0.120156	0.173157	0.0937853	0	0.143106	0.0774311	0	0.0853969	0.151915	0.261664	0	0	0	0.0885771	0	0.14809	0.151298	0.101204	0.0694824	0.56968	0.114108	0.104348	0.166695	0	0.101696	0.256753	0.15779	0.155334	0	0.0689679	0.0658105	0.215164	0	0	0	0.18813	0.113734	0.187263	0.125504	0	0	0	0	0	0.228284	0.201703	0.0488789	0.0815322	0	0	0	0.0781228	0.124925	0	0.0834821	0.292778	0.0584446	0.0839436	0.101886	0	0.101	0.14007	0.0815431	0.108156	0	0	0.191609	0	0.0781895	0	0.143235
chr10:69656569-69656861	No	0.0687867	0	0	0.0626233	0	0.21144	0	0	0.0865783	0	0	0.214659	0	0	0.0853969	0.227872	0.130832	0	0	0.217477	0	0.129322	0.296179	0.0756491	0.101204	0.0694824	0.14242	0.057054	0.208695	0	0.255698	0.101696	0.171169	0.315579	0	0.0848075	0.206904	0.394863	0.0717214	0	0.153953	0.14103	0.0940648	0	0	0	0	0	0	0	0	0	0	0	0	0	0	0	0	0.124925	0	0.166964	0.146389	0	0.167887	0.101886	0.0605009	0.0505002	0	0	0.108156	0.122238	0	0.0958043	0	0	0	0
chr10:69701302-69701431	No	0.137573	0.0727027	0.189554	0.0626233	0	0	0.271416	0	0	0	0	0	0.0774311	0.0900522	0.0853969	0.0759573	0	0	0.0742883	0.28997	0.354308	0	0.0740448	0.0756491	0	0.0694824	0.07121	0	0	0.0833473	0	0.305088	0	0	0.155334	0.0848075	0.0689679	0	0.215164	0.125325	0.0769766	0.14103	0	0	0.0936314	0	0	0	0	0.128187	0	0	0.0806811	0.0488789	0.163064	0.106044	0.38105	0.0718508	0.0781228	0	0	0	0	0.0584446	0.167887	0	0.0605009	0.202001	0.14007	0.163086	0.216312	0	0	0.191609	0	0.156379	0.144194	0
chr10:69853583-69853658	No	0	0	0	0	0	0	0	0	0	0	0	0	0	0	0	0	0	0	0	0	0	0	0	0	0.101204	0	0	0	0	0	0	0	0.0855844	0	0.0776672	0.0848075	0	0.0658105	0.0717214	0	0	0	0	0	0	0	0	0	0	0	0	0	0	0	0	0	0	0	0	0	0.296604	0.500892	0.146389	0.467557	0.0839436	0.305657	0	0	0	0	0	0	0	0	0	0	0	0
chr10:69855020-69855189	Yes	0.0687867	0	0	0	0	0	0	0	0	0	0	0	0	0	0	0	0	0	0	0.0724925	0	0	0	0	0	0	0	0	0.104348	0	0	0.101696	0.171169	0	0.233002	0.254422	0.275872	0	0.0717214	0	0.0769766	0.0705148	0.0940648	0.113734	0	0	0	0	0	0	0	0	0	0	0	0	0	0	0	0	0.593207	1.08527	0.878333	1.11045	1.09127	1.73205	0	0	0	0	0	0	0	0	0	0	0	0
chr10:69856870-69857182	Yes	0	0	0	0	0	0	0	0	0	0	0	0	0	0	0.0853969	0	0	0	0	0	0.0885771	0	0	0	0	0.0694824	0	0.057054	0.208695	0	0	0.50848	0.0855844	0	0.699005	0.508845	0.413808	0.0658105	0.0717214	0	0	0.211545	0	0	0	0	0	0	0	0	0	0	0	0	0	0	0	0	0	0	0	0.250446	0.292778	0.409112	0.251831	0.509428	0	0	0	0	0	0	0	0	0	0	0	0
chr10:69873195-69873593	No	0	0	0	0	0	0	0	0	0	0	0	0	0	0	0	0	0	0	0	0	0	0	0	0	0	0	0	0	0	0	0	0	0	0	0	0	0	0	0	0	0	0	0	0	0	0.125504	0	0	0	0	0	0	0	0	0	0	0	0	0	0	0.0988679	0.333928	0.0731944	0.233779	0.0839436	0	0	0	0	0	0	0	0	0	0	0	0	0
chr10:69913352-69913779	Yes	0	0	0.0947771	0	0.0945144	0	0	0	0	0.0937853	0	0	0	0.0900522	0	0	0	0	0	0	0	0	0	0	0	0	0	0.057054	0.208695	0.0833473	0.383546	0.203392	0.342338	0.15779	0.621338	0.67846	0.620711	0.131621	0.286886	0.0626625	0.0769766	0.14103	0.0940648	0	0	0	0	0	0	0	0	0	0	0.0488789	0	0	0	0	0.0781228	0	0.197736	0	0.146389	0.467557	0.167887	0.203771	0	0	0	0	0	0	0	0	0	0	0	0
chr10:70087846-70088293	Yes	0	0	0	0	0	0	0	0	0.0865783	0.0937853	0	0.0715531	0	0	0	0	0	0	0	0	0	0.129322	0	0	0	0	0	0.057054	0	0	0	0	0.0855844	0	0	0	0	0	0.0717214	0	0	0	0	0	0	0	0.128134	0.170479	0.163546	0	0.419718	0.228284	0.484087	0.342152	0.244597	0.212087	0.127017	0.359254	0	0	0.692075	0.250446	0.65875	0.350668	0.587605	0.407542	0	0.0505002	0.420209	0	0	0	0	0.0958043	0	0.234568	0.144194	0
chr10:70150731-70151067	No	0.137573	0.145405	0	0	0	0.317159	0	0	0	0	0	0	0	0	0	0.151915	0.261664	0	0.148577	0	0	0.258644	0.14809	0	0.101204	0	0.07121	0.114108	0	0.0833473	0	0.101696	0.0855844	0.15779	0.155334	0	0	0	0.0717214	0.0626625	0.153953	0	0	0	0.0936314	0.125504	0	0	0	0	0	0	0.0403406	0.0488789	0	0	0	0	0	0	0	0	0.146389	0	0.0839436	0	0	0	0	0.0815431	0	0	0.173782	0.191609	0	0	0	0
chr10:70258899-70259249	No	0.137573	0.0727027	0	0	0.189029	0.422879	0.379982	0.420545	0.173157	0.281356	0.410516	0.286212	0.232293	0.720418	0.0853969	0.227872	0	0.606747	0.297153	0.28997	0.265731	0.517288	0.444269	0.302596	0.101204	0.347412	0.28484	0.114108	0.208695	0.166695	0.639244	0.813569	0.171169	0.315579	0.233002	0.254422	0.34484	0.658105	0.215164	0.626625	0.615813	0.282059	0.18813	0.568671	0.468157	0.376513	0.384402	1.02287	1.14482	1.79461	1.67887	2.28284	1.04885	0.488789	0.570726	0.636262	0.254034	0.215552	0.703105	0.374776	0.395472	1.50268	0.146389	0.526002	0.419718	0.509428	0.0605009	0.454501	0.560278	1.38623	0.865248	0.244477	1.21647	0.67063	0.355022	1.4856	1.44194	0.716177
chr10:70314776-70315006	No	0	0	0	0	0	0	0	0	0	0	0	0	0	0	0	0	0	0	0	0	0	0	0	0	0	0	0	0	0	0	0	0	0	0	0	0	0	0	0	0	0	0	0	0	0	0	0	0	0	0	0	0	0	0	0	0	0	0	0	0	0	0	0	0	0	0	0.242004	0.353501	0.420209	0.163086	0.324468	0.366715	0	0.0958043	0	0	0.144194	0.143235
chr10:70572329-70572405	No	0	0	0	0	0	0	0	0	0	0	0	0	0	0	0	0	0	0	0	0	0	0	0	0	0	0	0	0	0	0	0	0	0	0	0	0	0	0	0	0	0	0	0	0	0	0	0	0	0	0	0	0	0	0	0	0	0	0	0	0	0	0	0	0	0	0	0.302504	0.353501	0.280139	0.489258	0.108156	0.488954	0	0	0	0	0	0
chr10:70758962-70759238	No	0	0.0727027	0	0	0	0	0	0	0	0	0	0	0	0	0	0	0.261664	0	0	0.0724925	0	0	0	0	0	0	0.07121	0	0	0	0	0	0	0	0	0	0	0	0	0	0.0769766	0	0	0	0	0	0	0	0	0	0	0	0	0	0	0	0	0	0	0	0	0	0	0	0	0	0.0605009	0.0505002	0.420209	0	0	0	0	0	0	0	0	0
chr10:70804000-70804264	Yes	0	0	0	0	0	0	0	0	0	0	0	0	0	0	0	0	0	0	0	0	0	0	0	0	0	0	0	0	0	0	0	0	0	0	0	0	0	0	0	0	0	0	0	0	0	0	0.512536	0.511436	0	0.38456	0.629577	1.14142	1.57328	1.90628	0.244597	1.27252	0.254034	0.646657	1.32809	0.749552	0	0	0	0	0	0	0	0	0	0	0	0	0	0	0	0	0	0
chr10:70805246-70805800	Yes	0	0	0	0	0	0	0	0	0	0	0	0	0.154862	0	0	0	0	0	0	0	0	0	0	0	0	0	0	0	0	0	0	0	0	0	0	0	0	0	0	0	0	0	0	0	0	0	2.56268	2.98338	1.14482	3.07648	1.88873	3.65254	6.57551	5.62107	3.09822	4.1357	4.06454	3.44884	4.37488	2.12373	0	0	0	0	0	0	0	0	0	0	0	0	0	0	0	0	0	0
chr10:70811807-70812069	Yes	0	0	0	0	0	0	0	0	0	0	0	0	0	0	0	0	0	0	0	0	0	0	0	0	0	0	0	0	0	0	0	0	0	0	0	0	0	0	0	0	0	0	0	0	0	0	0.768803	0.511436	1.14482	1.02549	0	0.228284	1.21022	0.635425	0.407661	0.530218	0.762101	0.862209	0.390614	0.874477	0	0	0	0	0	0	0	0	0	0	0	0	0	0	0	0	0	0
chr10:70813517-70813984	No	0	0	0	0	0	0	0	0	0	0	0	0	0	0	0	0	0	0	0	0	0	0	0	0	0	0	0	0	0	0	0	0	0	0	0	0	0	0	0	0	0	0	0	0	0	0	0.512536	0.681915	0.490638	0.512747	0.629577	1.82627	2.46077	2.5417	0.652258	0.954393	0.762101	1.65257	0.937474	1.37418	0	0	0	0	0	0	0	0	0	0	0	0	0	0	0	0	0	0
chr10:70815948-70816174	Yes	0	0	0	0	0	0	0	0	0	0	0	0	0	0	0	0	0	0	0	0	0	0	0	0	0.101204	0	0	0	0	0	0	0	0	0	0	0	0	0	0	0	0	0	0	0	0	0	0.896937	0.596675	0.490638	0.38456	0.419718	0.228284	0.484087	0.293273	0.163064	0.106044	0.254034	0.287403	0.312491	0.499701	0	0	0	0	0	0	0.121002	0.101	0	0	0	0	0	0	0	0	0	0
chr10:70817582-70817622	Yes	0	0	0	0	0	0	0	0	0	0	0	0	0	0	0	0	0	0	0	0	0	0	0	0	0	0	0	0	0	0	0	0	0	0	0	0	0	0	0	0	0	0	0	0	0	0	0	0.255718	0.327092	0	0	0.228284	0.363065	0.293273	0.163064	0	0.254034	0.0718508	0.156246	0.124925	0	0	0	0	0	0	0	0	0	0	0.108156	0	0	0	0	0	0	0
chr10:70825391-70826215	Yes	0	0	0	0	0	0	0	0	0	0	0	0	0	0	0	0	0	0	0	0	0	0	0	0	0	0	0	0	0	0	0	0	0	0	0	0	0	0	0	0	0	0	0	0	0	0	0.128134	0.255718	0.163546	0.38456	0.209859	0.684851	1.89601	1.51524	1.46758	1.27252	2.2863	2.08367	0.781228	1.37418	0	0	0	0	0	0	0	0	0	0	0	0	0	0	0	0	0	0
chr10:70849847-70850245	Yes	0	0	0	0	0	0	0	0	0	0	0	0	0	0	0	0	0	0	0	0	0	0	0	0	0	0	0	0	0	0	0	0	0	0	0	0	0	0	0	0	0	0	0	0	0	0	0	0.340957	0	0.256373	1.25915	0.228284	0.766471	0.391031	0.244597	0.212087	0.254034	0.646657	0.468737	0.249851	0	0	0	0	0	0	0	0	0	0	0	0	0	0	0	0	0	0
chr10:70989210-70989353	No	0	0	0	0	0	0	0	0	0	0	0	0	0	0	0	0	0	0	0	0	0	0	0	0	0	0	0	0	0	0	0	0	0	0	0	0	0	0	0	0	0	0	0	0	0	0	0.512536	0.937633	0.490638	1.02549	1.25915	0.913134	1.25056	1.27085	1.22298	0.742305	1.14315	1.07776	1.40621	1.24925	0.0988679	0	0	0	0.0839436	0	0.121002	0.101	0	0.163086	0.108156	0.244477	0	0	0.266266	0.0781895	0	0.143235
chr10:71000968-71001037	No	0	0	0	0	0	0	0	0	0	0	0	0	0	0	0	0	0	0	0	0	0	0	0	0	0	0	0	0.057054	0	0	0	0	0	0	0	0	0	0	0	0	0	0	0	0	0	0	0	0	0	0	0	0	0	0	0	0	0	0	0	0	0	0	0	0	0	0	0.0605009	0.1515	0.280139	0.163086	0	0	0	0	0	0	0	0
chr10:71077076-71077285	Yes	0	0	0	0.0626233	0	0.10572	0	0	0	0	0	0	0	0	0	0.0759573	0	0.151687	0	0	0	0	0	0	0	0.0694824	0	0	0	0	0	0.101696	0	0	0	0	0	0	0	0	0	0	0	0	0	0	0.256268	0.170479	0.163546	0.256373	0.629577	0.684851	0.282384	0.342152	0.0815322	0.212087	0.38105	0	0.0781228	0	0	0	0	0	0	0	0	0	0	0.0815431	0	0	1.04269	0.479022	0.710043	0.156379	1.58614	0.859413
chr10:71087757-71088317	No	0.20636	0.145405	0.189554	0.18787	0.189029	0.10572	0.217133	0.180234	0.259735	0.0937853	0.136839	0.143106	0.387156	0.0900522	0.0853969	0.303829	0	0.45506	0	0.0724925	0.0885771	0.129322	0	0.151298	0.303613	1.38965	0.99694	0.969918	0.626085	0.500084	0.639244	0.50848	0.256753	0.15779	0.0776672	0.33923	0.206904	0.131621	0	0	0.153953	0.0705148	0.18813	0.113734	0	0.251009	0	0.170479	0.163546	0	0	0.228284	0.282384	0.244394	0.326129	0.106044	0	0	0	0.124925	0	0	0	0	0	0	0	0	0	0	0	0	0	0.0958043	0	0.0781895	0.144194	0.143235
chr10:71093096-71093302	No	0.275147	0.218108	0.568663	0.56361	0.472572	0.422879	0.162849	0.30039	0.432891	0.281356	0.342097	0.286212	0.309724	0.0900522	0.170794	0.531701	0	0.303373	0.148577	0.362462	0.0885771	0.387966	0.592359	0.302596	1.31566	0.486377	0.49847	0.28527	0.208695	0.333389	0	0	0.0855844	0.15779	0.0776672	0.0848075	0.0689679	0.131621	0.0717214	0.125325	0.0769766	0.0705148	0.282195	0.113734	0	0.251009	0	0	0	0	0.209859	0	0	0	0	0	0	0	0	0	0	0	0	0	0	0	0	0	0	0	0	0	0.173782	0	0	0	0	0
chr10:71120511-71120906	No	0.756654	0.508919	0.473886	0.18787	1.70126	1.26864	0.488548	0.660857	0.432891	0.281356	0.136839	0.357765	0.0774311	0.270157	0	0.0759573	0	0.151687	0.148577	0.144985	0.442885	0.129322	0.296179	0.453895	1.21445	0.347412	0.64089	0.513486	0.208695	0.0833473	0.383546	0.101696	0.0855844	0.315579	0	0.0848075	0	0	0.143443	0	0	0.14103	0.18813	0.909873	0.0936314	0.502017	0.128134	0	0	0	0	0	0	0	0	0	0	0	0	0	0	0	0	0	0	0	0	0	0	0	0	0	0.173782	0	0.0887554	0	0.144194	0
chr10:71135602-71135875	No	0.963014	0.363514	1.04255	0.56361	1.51223	0.634319	0.759964	1.44187	1.12552	0.656497	0.478935	0.572425	0.464587	0.540313	0.683175	0.455744	0.130832	0.606747	0.297153	0.28997	0.531462	0.129322	0.592359	0.83214	1.31566	0.555859	0.78331	0.456432	0.626085	0.333389	0.127849	0.406784	0.0855844	0.946738	0.0776672	0	0.0689679	0.131621	0	0	0.153953	0.0705148	0.18813	0.113734	0	0.753026	0	0	0	0	0	0	0	0.0488789	0	0	0	0.0718508	0	0	0	0	0	0	0	0	0	0	0	0	0	0	0	0.0958043	0.0887554	0	0.144194	0
chr10:71177898-71178151	No	0	0	0	0	0	0	0	0	0	0	0	0	0	0	0	0	0	0	0	0	0	0	0	0	0	0	0	0	0	0	0	0	0	0	0	0	0	0	0	0	0	0	0	0	0	0	0	0	0	0	0	0	0	0	0	0	0	0	0	0	0	0	0	0	0	0	1.02851	0.252501	0.420209	0.489258	0.865248	0.73343	0	0.0958043	0	0	0	0
chr10:71181643-71181935	No	0.275147	0.218108	0.189554	0.500987	0.472572	0.317159	0.488548	0.480623	0.692626	0.468926	0.889451	0.643978	0.154862	0.720418	0.256191	0.227872	0.261664	0.151687	0.44573	0.28997	0.442885	0.517288	0	0.0756491	0	0.138965	0.14242	0.228216	0.41739	0.250042	1.15064	0.101696	0.427922	0	0.0776672	0.33923	0.275872	0.131621	0	0.187987	0.0769766	0.0705148	0.0940648	0	0	0	0	0	0	0	0	0	0	0	0	0	0	0	0	0	0	0	0	0	0	0	0.181503	0.0505002	0.14007	0.163086	0.108156	0.122238	0	0	0	0	0	0
chr10:71185655-71186000	No	0.0687867	0.145405	0	0.18787	0.0945144	0.10572	0.162849	0.420545	0.173157	0.187571	0.205258	0.143106	0.309724	0.0900522	0.0853969	0	0	0	0.0742883	0.0724925	0.0885771	0.387966	0	0	0.101204	0	0.07121	0.057054	0.104348	0	0.255698	0	0	0	0.0776672	0	0.0689679	0.0658105	0	0	0	0	0	0	0	0	0	0	0	0	0	0	0	0	0	0	0	0	0	0	0	0	0	0	0	0	0	0.0505002	0	0.0815431	0	0	0	0	0	0	0	0
chr10:71198218-71198674	Yes	2.0636	0.654325	1.51643	1.44034	2.26835	2.00868	1.3028	1.98257	2.07788	1.59435	0.342097	1.00174	1.31633	1.08063	0.683175	1.0634	0.784992	0.606747	0.371442	0.797417	0.354308	0.517288	0.740448	0.680842	1.82168	0.833789	0.56968	0.741702	1.14782	0.583431	0.511395	0.915265	1.1126	1.10453	0.699005	0.763267	1.10349	0.855537	0.645493	0.877274	0.615813	0.634634	0.658454	1.25108	0.936314	0.87853	0	0	0	0	0	0	0	0	0	0	0	0	0	0	0	0.166964	0	0.233779	0.0839436	0	0	0	0.14007	0	0.108156	0	0	0	0	0	0	0
chr10:71199147-71199398	No	0.41272	0.363514	0.379109	0.18787	0.85063	0.10572	0.325699	0.360467	0.173157	0.375141	0.0684193	0.0715531	0.154862	0.0900522	0.256191	0.151915	0.392496	0.303373	0.44573	0.0724925	0.354308	0.258644	0.0740448	0	0.202409	0.0694824	0.35605	0.057054	0.208695	0.0833473	0	0.101696	0.342338	0	0.155334	0.254422	0.206904	0.131621	0.0717214	0.125325	0.153953	0.0705148	0.0940648	0.113734	0.187263	0	0	0	0	0	0	0	0	0	0	0	0	0	0	0	0	0	0	0	0.0839436	0.101886	0	0	0	0	0	0	0	0	0	0	0	0
chr10:71199443-71199774	No	0.343934	0.218108	0.66344	0	0.472572	0	0.0542832	0.0600779	0.0865783	0.468926	0.205258	0.143106	0.464587	0.270157	0.170794	0.0759573	0.130832	0.151687	0.0742883	0.0724925	0.177154	0.129322	0	0.226947	0.202409	0	0.28484	0.057054	0.104348	0.166695	0	0	0	0	0.155334	0.254422	0.0689679	0.131621	0	0	0	0	0	0.227468	0.280894	0	0	0	0	0	0	0	0	0	0	0	0	0	0	0	0	0	0	0	0	0.203771	0.121002	0.0505002	0.280139	0	0	0	0	0	0	0	0	0
chr10:71200102-71200452	No	0.825441	0	0.568663	0.500987	0.567086	0.317159	0.325699	0.420545	0.432891	0.187571	0.410516	0.286212	0.851742	0.450261	0.256191	0.227872	0.523328	0.151687	0.222865	0.362462	0.354308	0.387966	0.0740448	0	0.506022	0.208447	0.14242	0.342324	0.104348	0.0833473	0.255698	0.101696	0	0	0.0776672	0.0848075	0.275872	0.131621	0.573771	0.125325	0.153953	0.0705148	0.18813	0	0.0936314	0.125504	0	0	0	0	0	0	0	0	0	0	0	0	0	0	0	0	0	0	0	0	0	0	0	0.0815431	0.108156	0	0	0	0	0	0	0
chr10:71204928-71205110	No	0	0.363514	0.189554	0	0.0945144	0.10572	0	0	0	0	0	0.0715531	0.0774311	0	0.256191	0.0759573	0	0	0.0742883	0.0724925	0.0885771	0.129322	0.0740448	0	0.101204	0	0.07121	0.057054	0	0	0.127849	0.101696	0	0	0.310669	0.424037	0.0689679	0.131621	0.0717214	0.0626625	0.153953	0.211545	0.0940648	0	0	0.125504	0	0	0	0	0	0	0	0	0	0	0	0	0	0	0	0	0	0	0	0	0.0605009	0.0505002	0	0	0	0	0.173782	0	0	0	0	0
chr10:71205761-71206103	No	0.0687867	0	0	0	0	0	0	0.120156	0.0865783	0	0.205258	0	0.0774311	0.0900522	0.426985	0.151915	0	0.151687	0.0742883	0.0724925	0.177154	0.129322	0	0	0	0.0694824	0.07121	0	0	0.250042	0	0.101696	0.0855844	0	0.0776672	0.169615	0.0689679	0.131621	0.143443	0.0626625	0.0769766	0	0.0940648	0.113734	0	0.125504	0	0	0	0	0	0	0.161362	0.0977577	0.0815322	0	0.254034	0	0.234368	0.124925	0	0.0834821	0	0	0	0	0	0.0505002	0.14007	0.0815431	0	0	0	0	0	0.0781895	0	0.143235
chr10:71220913-71221260	No	0	0	0	0	0	0	0	0	0	0	0.0684193	0	0.0774311	0	0	0.227872	0.130832	0.151687	0.0742883	0	0	0	0	0	0	0	0	0	0	0	0	0	0	0	0	0	0	0	0	0	0	0	0	0.113734	0	0	0.128134	0	0	0	0	0	0.484087	0.977577	1.22298	0.742305	0.635084	0.502955	0.54686	0.499701	0	0	0	0	0	0	0	0	0.14007	0	0	0	0	0	0	0	0	0
chr10:71259655-71260060	No	0.137573	0.290811	0.0947771	0.125247	0.189029	0	0.271416	0.120156	0.0865783	0.0937853	0.136839	0.143106	0.387156	0.270157	0.597779	0.303829	0.65416	0.151687	0.44573	0.217477	0.177154	0.775932	0.370224	0.151298	0.607227	0.347412	0.21363	0	0.41739	0.0833473	0	0.203392	0.171169	0.315579	0.155334	0.33923	0.206904	0.197432	0.50205	0.375975	0.0769766	0.282059	0.658454	0.341202	0.0936314	0.251009	0.128134	0	0	0.128187	0	0	0.161362	0.0488789	0	0.106044	0.127017	0.0718508	0.0781228	0	0	0	0.0731944	0.0584446	0	0.101886	0.0605009	0.101	0	0	0	0	0	0	0	0	0	0
chr10:71268240-71268463	No	0	0.0727027	0.284331	0	0	0.10572	0.271416	0.240312	0.346313	0.375141	0.205258	0.143106	0	0.360209	0.426985	0.0759573	0.261664	0.45506	0.520018	0.362462	0.177154	0.64661	0.14809	0.151298	0.202409	0.0694824	0	0	0.104348	0.166695	0	0.101696	0.0855844	0.15779	0	0	0.0689679	0.131621	0.0717214	0.0626625	0.23093	0.14103	0.0940648	0.682405	0.187263	0.125504	0	0	0	0	0	0	0	0.0977577	0	0	0	0.0718508	0	0	0	0.0834821	0	0	0.251831	0.101886	0	0	0	0	0	0	0	0	0.0887554	0	0	0
chr10:71711588-71711891	No	0	0	0	0	0	0	0	0	0	0	0	0	0	0	0	0	0	0	0	0	0	0	0	0	0	0	0	0	0	0	0	0	0	0	0	0	0	0	0	0	0	0	0	0	0	0	0.128134	0.0852393	0	0	0	0	0.161362	0.244394	0	0	0	0.143702	0.156246	0	0	0	0	0	0	0	0	0	0	0	0	0	0	0	0	0	0	0
chr10:71717015-71717280	No	0	0	0	0	0	0	0	0	0	0	0	0	0	0	0	0	0	0	0.148577	0	0	0	0	0	0	0	0	0	0	0	0	0	0	0	0	0	0	0	0	0	0	0	0	0	0	0	0.256268	0	0	0	0	0	0.242043	0.293273	0	0	0.127017	0	0.312491	0.124925	0	0	0	0	0	0	0	0	0	0	0	0	0	0	0	0	0	0
chr10:71813276-71813505	No	0.481507	0.727027	0.473886	0.125247	0.567086	0.528599	0.379982	0.0600779	0.346313	0.281356	0.478935	0.214659	0.464587	0.360209	0.170794	0.0759573	0.130832	0	0.0742883	0.0724925	0.0885771	0.387966	0.0740448	0.226947	0.303613	0	0.35605	0.171162	0.104348	0.250042	0	0.101696	0	0	0.233002	0.0848075	0.0689679	0.263242	0.0717214	0.125325	0.23093	0	0.18813	0.341202	0.0936314	0.251009	0	0	0	0	0	0	0	0	0	0	0	0	0	0	0	0	0	0	0	0	0.181503	0.404001	0	0.0815431	0.432624	0.611192	0	0	0	0	0	0
chr10:71861808-71861824	No	0	0	0	0	0.0945144	0.10572	0.162849	0	0	0.0937853	0.136839	0	0	0	0	0.0759573	0	0	0	0.0724925	0	0.129322	0	0.0756491	0	0	0	0	0.208695	0	0	0	0	0	0	0	0	0	0	0.125325	0	0	0.0940648	0	0.0936314	0	0	0	0	0.128187	0	0	0.0403406	0	0	0	0	0	0	0	0	0	0	0	0	0	0.0605009	0.0505002	0.280139	0.0815431	0	0.122238	0	0	0	0	0	0
chr10:71867288-71867504	No	0	0	0	0	0	0	0	0	0	0	0	0	0	0.0900522	0	0	0	0	0.0742883	0	0.177154	0	0	0	0	0.0694824	0	0	0	0	0	0	0	0	0	0	0	0	0	0	0	0	0	0	0	0	0.128134	0.170479	0.163546	0.512747	0	0.228284	0.524427	0.342152	0.489193	0.742305	0.254034	0.287403	0.624982	0	0	0	0	0	0	0	0	0	0.280139	0.0815431	0.108156	0	0	0	0	0	0	0
chr10:71891201-71891674	No	0	0	0.0947771	0	0	0	0.0542832	0	0	0	0	0	0	0	0	0	0	0	0	0.0724925	0	0	0.222134	0	0.101204	0	0.14242	0.114108	0.104348	0	0.127849	0	0	0	0	0.169615	0	0	0	0	0.0769766	0.0705148	0	0.113734	0.0936314	0.125504	0	0	0	0.128187	0	0.228284	0	0	0.0815322	0	0	0	0	0	0.0988679	0.0834821	0.0731944	0	0	0.305657	0.0605009	0.252501	0.420209	0.0815431	0	0.244477	0	0	0.0887554	0	0	0
chr10:71991571-71991915	No	0	0.0727027	0.189554	0.125247	0	0.10572	0	0	0.0865783	0	0	0.0715531	0	0.0900522	0.0853969	0	0.130832	0	0	0.0724925	0	0	0.0740448	0	0.101204	0	0.21363	0.114108	0.208695	0	0.383546	0	0.0855844	0.15779	0.0776672	0	0.0689679	0.131621	0.143443	0.375975	0.23093	0.211545	0.282195	0.113734	0.0936314	0	0	0	0	0	0.209859	0	0.0403406	0.0488789	0	0	0	0	0.0781228	0	0	0	0	0.0584446	0	0.101886	0	0.252501	0.280139	0.0815431	0	0	0	0	0	0	0.144194	0
chr10:71991979-71992424	No	0.20636	0.218108	0.473886	0.250493	0.472572	0.317159	0.86853	1.26164	1.64499	0.750282	0.752613	1.00174	1.08404	0.720418	0.597779	0.83553	0.130832	0.151687	0.371442	0.362462	0.708616	0.387966	0.296179	0.151298	0.809636	0.555859	0.78331	0.399378	0.83478	1.25021	0.639244	0.101696	0.855844	0.631159	0.54367	0.33923	0.620711	0.460674	0.430329	0.375975	0.0769766	0.493604	0.564389	0.113734	0.65542	0.125504	0.128134	0.170479	0.163546	0.128187	0.209859	0.228284	0.927833	0.635425	1.05992	0.424174	0.889117	0.646657	0.312491	0.624626	0.889811	0.751339	0.805139	0.526002	0.839436	0.713199	0.484007	0.303001	0.280139	0.733888	0.648936	0.488954	0.347563	0.0958043	0.177511	0.390947	0	0.429706
chr10:72115024-72115657	Yes	0	0	0	0	0	0	0	0	0	0	0	0	0	0	0	0	0	0.151687	0	0	0	0	0	0	0	0	0	0	0	0	0	0	0	0	0	0	0	0	0	0	0	0	0	0	0	0.125504	0.128134	0.426197	0.327092	0.256373	0	0.456567	0.443746	0.586546	0.326129	0.106044	0	0.646657	0.703105	0.249851	0	0	0	0	0	0	0	0	0	0	0	0	0	0.0958043	0	0.0781895	0	0
chr10:72239547-72239994	Yes	0	0	0	0	0	0	0	0	0	0	0	0	0	0	0	0	0	0	0	0	0	0	0	0	0	0	0	0	0	0	0	0	0	0	0	0	0	0	0	0.0626625	0	0	0	0	0	0	0.128134	0.0852393	0.163546	0.128187	0	0	0.645449	0.43991	0.407661	0.742305	0.254034	0.646657	0.54686	0.249851	0	0	0	0	0	0	0	0	0	0	0	0	0	0	0	0	0	0
chr10:72253677-72253974	Yes	0	0	0	0	0	0	0	0	0	0	0	0	0	0	0	0	0	0	0	0	0	0.129322	0.0740448	0	0	0	0	0	0	0	0	0	0	0	0.0776672	0	0	0	0	0.0626625	0.0769766	0	0	0	0	0	1.40947	2.72766	2.45319	1.66643	1.88873	2.05455	1.77498	1.613	1.22298	0.636262	0.889117	0.790358	0.937474	0.874477	0	0	0	0	0	0	0	0	0	0	0	0	0	0	0	0	0	0
chr10:72338254-72338419	No	0	0	0	0	0	0	0	0	0	0	0	0	0	0	0	0	0	0	0	0	0	0	0	0	0	0	0	0	0	0	0	0	0	0	0	0	0	0	0	0	0	0	0	0	0	0	0.256268	0.0852393	0.163546	0.128187	0.209859	0	0.121022	0.0977577	0.163064	0.212087	0	0.0718508	0	0	0	0	0	0	0	0	0	0	0	0	0	0	0.173782	0	0.177511	0	0	0
chr10:72502383-72502736	Yes	0	0	0	0	0	0	0	0	0	0	0	0	0	0.0900522	0	0	0	0	0	0	0	0	0	0	0	0	0	0	0	0	0	0	0	0	0	0	0	0	0	0	0	0	0	0	0	0	0	0	0	0	0	0	0	0	0	0	0	0	0	0	0	0	0	0	0	0	0.0605009	0	0	0.0815431	0	0	1.04269	1.43706	0.621288	1.72017	0.432583	2.29177
chr10:72742331-72742447	No	0	0	0	0	0	0	0	0	0	0	0	0	0	0	0	0	0	0	0	0	0	0	0	0	0	0	0	0	0	0	0	0	0	0	0	0	0	0	0	0	0	0	0	0	0	0	0	0.170479	0.490638	0.256373	0.629577	0	0.242043	0.537667	0.163064	0	0.127017	0.359254	0.156246	0.374776	0	0	0	0	0	0	0	0	0	0	0	0	0	0	0	0	0	0
chr10:7275650-7276080	Yes	0.481507	0.290811	0.284331	0.438363	0.661601	0.528599	0.162849	0.240312	0.51947	0.187571	0.342097	0.0715531	0.387156	0	0.0853969	0.151915	0.392496	0.606747	0.297153	0.0724925	0.177154	0.129322	0.14809	0.302596	0.809636	0.694824	0.42726	0.342324	0.41739	0.416736	0.127849	0.406784	0.513506	0.473369	0.776672	0.169615	0.482776	0.460674	0.143443	0.125325	0.153953	0.0705148	0.18813	0.227468	0.749051	0.376513	0	0.0852393	0	0	0	0	0.0806811	0	0	0	0.254034	0.0718508	0	0	0	0	0	0.0584446	0	0	0	0	0	0	0	0	0	0.0958043	0	0	0	0
chr10:72973542-72973665	No	0	0.0727027	0.0947771	0.125247	0.0945144	0.10572	0	0	0.173157	0	0	0	0.154862	0.0900522	0.0853969	0	0	0	0	0	0.0885771	0	0	0	0	0.0694824	0	0.171162	0	0	0	0	0	0	0	0	0	0.0658105	0	0	0	0	0	0	0	0	0	0	0	0	0	0	0	0	0	0	0	0	0	0	0	0	0	0	0	0	0.363005	0.0505002	0.14007	0	0.216312	0.122238	0	0.0958043	0	0.234568	0.144194	0
chr10:72973922-72974319	Yes	0	0	0	0	0.0945144	0.10572	0.0542832	0	0.0865783	0.187571	0	0.0715531	0.232293	0	0.256191	0	0.130832	0.151687	0	0	0.0885771	0.129322	0.0740448	0	0	0	0	0	0	0	0	0	0	0	0.0776672	0	0	0	0	0	0	0	0	0	0	0.125504	0	0	0	0	0	0	0	0	0	0	0	0	0	0	0.0988679	0	0	0	0	0	0.242004	0.1515	0.14007	0.326172	0.216312	0	0	0.479022	0.0887554	0.703705	0.144194	0.716177
chr10:73026150-73026397	Yes	0	0	0	0.0626233	0	0.10572	0.325699	0.480623	0.0865783	0.187571	0.136839	0.214659	0	0	0	0	0	0	0	0	0	0.129322	0	0	0.202409	0	0	0	0	0	0	0	0	0	0	0	0	0	0.0717214	0.0626625	0	0	0	0	0	0	0	0.170479	0.163546	0.512747	0.419718	0	1.57328	1.31973	0.978387	1.80274	1.39718	1.14961	1.79682	2.24866	0.494339	0.166964	0.146389	0	0.419718	0.101886	0.605009	0	0.14007	0.0815431	0.757092	0.611192	0	1.34126	0.0887554	1.25103	0.288389	1.14588
chr10:73093905-73094214	No	0	0	0	0.250493	0.0945144	0	0	0.0600779	0	0.0937853	0.410516	0.0715531	0	0.0900522	0.256191	0	0	0	0	0	0	0.129322	0	0	0	0.0694824	0.07121	0	0.104348	0	0	0	0	0.15779	0	0	0	0	0.0717214	0.125325	0	0	0	0	0.0936314	0.125504	0.128134	0	0	0	0	0	0	0	0	0	0	0	0	0	0	0.0834821	0	0	0	0	0.423506	0.202001	0.700348	0	0.108156	0.244477	0	0	0	0	0	0
chr10:73099844-73100156	No	0	0.0727027	0	0.0626233	0.283543	0.10572	0.0542832	0.0600779	0.173157	0	0	0	0	0	0.0853969	0	0.130832	0.151687	0.148577	0.0724925	0.177154	0.129322	0.0740448	0.226947	0.101204	0.0694824	0.07121	0.399378	0	0	0	0.101696	0.171169	0	0.0776672	0.0848075	0.206904	0	0.0717214	0.0626625	0.0769766	0.0705148	0.18813	0.341202	0	0.125504	0	0.0852393	0	0	0	0	0	0	0	0	0	0	0	0	0	0	0	0.233779	0	0.101886	0.605009	0.454501	0.840417	0.489258	1.29787	1.34462	0	0	0.0887554	0.0781895	0	0
chr10:73132777-73133010	No	0	0	0	0	0	0	0	0	0	0	0	0	0	0	0	0	0	0	0	0	0	0	0	0	0	0	0	0	0	0	0	0	0	0	0	0	0	0	0	0	0	0	0	0	0	0	0	0.340957	0	0	0	0.456567	0.121022	0.0977577	0	0	0.254034	0.143702	0.234368	0.124925	0	0	0	0	0	0	0	0	0	0	0.108156	0	0	0	0	0	0	0
chr10:7330105-7330472	No	0.137573	0	0.0947771	0.0626233	0.283543	0.21144	0.271416	0.180234	0	0.468926	0.0684193	0.0715531	0.154862	0.270157	0.170794	0.379787	0	0	0.148577	0.28997	0	0.258644	0.0740448	0	0.101204	0.972754	0.78331	0.798756	2.81738	2.16703	2.04558	2.13562	2.99545	0.788948	2.64068	2.03538	1.65523	1.8427	1.50615	0.5013	0.615813	0.352574	1.03471	1.36481	0.749051	0.502017	0	0	0.163546	0.128187	0.209859	0.456567	0.0403406	0	0.0815322	0.212087	0	0.0718508	0	0	0	0	0	0.116889	0.251831	0.101886	0	0	0	0	0	0	0	0.191609	0	0.156379	0.288389	0.143235
chr10:7343370-7344142	No	0.0687867	0	0.189554	0	0	0	0	0.0600779	0	0	0	0	0.154862	0	0	0	0.130832	0	0	0.0724925	0	0	0	0	0	0	0	0	0	0	0.255698	0.203392	0.342338	0.315579	0.0776672	0.254422	0.137936	0.0658105	0.358607	0	0.153953	0.211545	0.0940648	0.341202	0	0	0	0.0852393	0	0	0	0.228284	0.0403406	0	0.0815322	0.106044	0	0	0.156246	0	0.395472	1.50268	0.951528	1.92867	0.755492	1.93583	0	0	0	0	0	0	0.173782	0.0958043	0	0	0	0
chr10:73454339-73454617	Yes	0	0	0	0	0	0	0	0	0	0	0	0	0	0	0	0	0	0	0	0	0	0	0	0	0	0	0	0	0	0	0	0	0	0	0	0	0	0	0	0	0	0	0	0	0	0	0.384402	1.10811	0.817729	1.02549	0.839436	0.684851	1.53294	1.02646	0.73379	0.742305	1.01613	0.93406	0.624982	0.374776	0	0	0.0731944	0	0	0	0	0	0	0	0	0	0	0.0958043	0.0887554	0.0781895	0.144194	0.143235
chr10:73454746-73454955	Yes	0	0	0	0	0	0	0	0	0	0	0	0	0	0	0	0	0	0	0	0	0	0	0	0	0	0	0	0	0	0	0	0	0	0	0	0	0	0	0	0	0	0	0	0	0	0	0.128134	0	0	0.128187	0	0	0.0806811	0.342152	0.0815322	0	0.508067	0.143702	0.234368	0	0	0	0.0731944	0	0.0839436	0	0	0	0	0	0	0	0	0	0	0	0	0
chr10:73526911-73527250	Yes	0	0	0	0	0	0	0.0542832	0.0600779	0	0	0	0.0715531	0	0	0	0	0	0	0	0	0	0	0	0	0	0	0.07121	0	0	0	0	0	0.0855844	0	0	0	0	0	0	0	0	0	0	0	0	0	0.128134	0.340957	0.163546	0.38456	0.629577	0.456567	0.806811	0.733183	0.163064	0.530218	0.254034	0.0718508	0.468737	0.374776	0.197736	0.0834821	0.439167	0.0584446	0.335774	0.407542	0	0.0505002	0	0	0	0	0	0.0958043	0	0.0781895	0	0
chr10:73528646-73528924	Yes	0	0	0	0	0	0	0	0	0	0	0	0	0	0	0	0	0	0	0	0	0	0	0	0	0	0	0	0	0	0.0833473	0	0	0	0	0	0	0	0	0	0	0	0	0	0	0	0	0	0.596675	0.654184	0.38456	0.209859	0.684851	1.25056	0.928698	0.652258	0.742305	0.508067	0.359254	0.468737	0.249851	0	0	0	0	0	0.203771	0	0	0	0	0	0	0	0.191609	0.0887554	0	0	0
chr10:73531810-73532191	Yes	0	0	0	0	0	0	0	0	0.0865783	0	0	0	0	0	0	0	0	0	0	0	0	0	0	0	0	0	0	0	0	0	0	0	0.0855844	0	0	0	0	0	0	0	0	0.211545	0	0	0	0.125504	0.128134	0.255718	0.327092	0.38456	0.419718	0.456567	4.0744	3.66591	3.09822	3.49944	2.2863	2.51478	2.81242	2.87328	0	0.166964	0	0.0584446	0.251831	0.203771	0	0	0	0	0	0	0.173782	0.287413	0.0887554	0.390947	0	0.429706
chr10:73573993-73574320	No	0	0	0.0947771	0.0626233	0	0	0	0	0.0865783	0	0.0684193	0	0	0	0.0853969	0	0	0	0.0742883	0	0.177154	0	0.0740448	0.226947	0.101204	0.0694824	0.07121	0.057054	0	0	0	0	0	0.15779	0	0	0.0689679	0	0	0	0	0	0	0	0	0.125504	0	0.0852393	0	0.128187	0.419718	0	0.0403406	0	0	0	0.127017	0	0.0781228	0	0	0	0	0	0	0	0.0605009	0.0505002	0	0.0815431	0.108156	0	0.173782	0	0.0887554	0.0781895	0.288389	0
chr10:73595732-73596333	Yes	0	0	0	0	0	0	0	0.120156	0	0	0	0.0715531	0	0	0.0853969	0	0.130832	0.151687	0.0742883	0.0724925	0.0885771	0.129322	0.0740448	0.0756491	0	0	0	0.114108	0	0	0.127849	0	0	0	0	0	0	0.0658105	0.0717214	0	0.0769766	0	0	0	0.187263	0	1.28134	1.19335	0.817729	1.53824	1.25915	3.19597	1.81533	2.05291	1.14145	1.6967	1.65122	1.22146	1.40621	1.24925	0	0	0.0731944	0.0584446	0	0.101886	0.121002	0.101	0	0.163086	0	0.244477	0	0.191609	0.177511	0.390947	0	0.143235
chr10:7361278-7361638	No	0	0	0.0947771	0	0.189029	0	0	0.0600779	0	0.281356	0.136839	0	0.0774311	0	0.0853969	0	0	0	0.222865	0.144985	0.177154	0	0.0740448	0	0	0.0694824	0	0.057054	0	0	0.127849	0	0	0	0	0.0848075	0	0.0658105	0.0717214	0	0.0769766	0.14103	0.564389	0.341202	0.374526	0.251009	0.128134	0.511436	0.327092	0.256373	0.419718	0.456567	0.161362	0.244394	0.0815322	0.106044	0.38105	0.215552	0.156246	0	0	0.0834821	0.0731944	0	0.167887	0.203771	0	0	0	0	0	0	0.173782	0.0958043	0.0887554	0.156379	0.432583	0
chr10:73620120-73620483	Yes	0.0687867	0.145405	0	0.125247	0	0	0	0	0.0865783	0	0.205258	0.0715531	0.154862	0.0900522	0.0853969	0.151915	0	0.151687	0.0742883	0.144985	0.177154	0	0	0	0	0	0	0.057054	0.208695	0	0.383546	0.203392	0	0.15779	0	0	0.137936	0.0658105	0.358607	0.125325	0.0769766	0.0705148	0	0	0.280894	0.125504	0.128134	0.0852393	0	0	0	0	0.564768	0.342152	0.244597	0.318131	0.254034	0.143702	0.312491	0.124925	0.296604	0.333928	0.585555	0.701336	0.503662	0.611313	0.726011	0.1515	0.14007	0.570801	0.432624	0.122238	0.173782	0.191609	0.0887554	0	0	0.143235
chr10:73627954-73628370	Yes	0	0.0727027	0	0	0.0945144	0	0.217133	0.240312	0.259735	0.281356	0.0684193	0.143106	0.387156	0.270157	0	0	0.130832	0	0.0742883	0	0	0	0	0	0	0	0	0.114108	0	0.0833473	0.255698	0.101696	0	0	0	0.0848075	0.0689679	0.0658105	0	0	0.153953	0.0705148	0	0	0	0	0	0	0	0	0	0	0.201703	0.195515	0	0.106044	0.254034	0.0718508	0.0781228	0.249851	0.692075	0.500892	0.219583	0.993559	0.503662	0.407542	0.0605009	0	0	0	0	0	0.173782	0	0.0887554	0.0781895	0.288389	0
chr10:73648293-73649049	No	0	0.145405	0	0	0.0945144	0.317159	0.217133	0.30039	0.432891	0.0937853	0.0684193	0.500872	0.232293	0	0.0853969	0.0759573	0	0	0.0742883	0.144985	0	0.129322	0	0	0	0.0694824	0.14242	0	0	0	0	0	0	0	0.155334	0	0.137936	0.131621	0	0.187987	0.153953	0.14103	0.18813	0.113734	0.280894	0	0	0.170479	0.163546	0	0	0	0.766471	0.537667	0.0815322	0.318131	0.508067	0.646657	0.234368	0.124925	3.16377	1.92009	3.58653	2.04556	3.94535	2.95468	0	0	0	0	0	0	0.347563	0.383217	0.355022	0.0781895	0.144194	1.14588
chr10:73726217-73726410	Yes	0	0	0	0	0	0	0	0	0	0	0	0	0	0	0	0	0	0.151687	0.0742883	0.0724925	0	0	0	0	0	0.0694824	0	0.057054	0	0	0	0.101696	0	0	0	0	0	0.0658105	0	0.125325	0	0.282059	0	0.113734	0.0936314	0	0.128134	0.0852393	0	0.128187	0.419718	0.228284	0.201703	0.244394	0.163064	0.106044	0.127017	0.359254	0.234368	0.124925	0	0.0834821	0.0731944	0.116889	0	0.203771	0.0605009	0.202001	0.840417	0.163086	0.108156	0.244477	0	0	0	0	0	0
chr10:73734357-73734752	Yes	0	0	0	0	0	0	0	0	0	0	0	0	0	0	0	0	0.130832	0	0	0	0	0	0	0	0	0.0694824	0	0	0	0	0	0	0	0	0	0	0.0689679	0.0658105	0.0717214	0	0	0	0	0	0	0	0.128134	0.0852393	0	0	0.419718	0	0.161362	0.195515	0.163064	0.106044	0.127017	0.0718508	0.156246	0	0	0	0.146389	0.0584446	0	0.203771	0	0.0505002	0.14007	0.0815431	0.324468	0.122238	0	0	0	0.0781895	0	0
chr10:73741364-73741704	No	0	0	0	0	0	0.10572	0	0	0	0	0	0	0	0	0	0	0	0	0.0742883	0	0	0	0	0.0756491	0	0	0	0	0	0	0	0	0	0	0	0	0	0	0	0	0	0	0	0	0	0	0.256268	0.426197	0.817729	0.256373	1.25915	0	1.89601	1.613	1.22298	1.37857	1.39718	0.790358	1.0156	0.499701	0	0	0	0	0	0	0	0.0505002	0	0.163086	0	0.122238	0	0.0958043	0	0	0	0
chr10:73790475-73791147	Yes	0	0	0	0	0	0	0	0	0	0	0	0	0	0	0	0	0	0	0	0	0	0	0	0	0	0	0	0	0	0	0	0	0	0	0	0	0	0	0	0	0	0	0	0	0	0	0	0	0	0	0	0	0	0	0	0	0	0	0	0	0	0	0	0	0	0	4.65857	4.14101	3.50174	3.09864	5.29964	4.7673	0	0	0	0	0	0
chr10:73798226-73798459	No	0	0	0	0	0	0	0	0	0	0	0	0	0	0	0	0	0	0	0	0	0	0	0	0	0	0	0	0	0	0	0	0	0	0	0	0	0	0	0	0.0626625	0	0	0	0	0	0	0	0	0	0	0	0	0	0	0	0	0	0	0	0	0	0	0	0	0	0	0.66551	0.454501	0.280139	0.407715	0.973404	0.977907	0	0	0	0	0	0
chr10:73804501-73804588	No	0	0	0	0	0	0	0	0	0	0	0	0	0	0	0	0	0	0	0	0	0	0	0	0	0	0	0	0	0	0	0	0	0	0	0	0	0	0	0	0	0	0	0	0	0	0	0	0	0	0	0	0	0	0	0	0	0	0	0	0	0	0	0	0	0	0	0.363005	0	0.560278	0	0.324468	0.366715	0	0	0	0	0	0
chr10:73835231-73835490	No	0	0	0	0	0	0	0.0542832	0	0	0	0	0	0	0	0	0	0	0	0	0	0	0	0	0	0	0	0	0	0	0	0	0	0	0	0	0	0	0	0	0	0	0	0	0	0	0	0	0.0852393	0	0	0.629577	0.228284	0.282384	0.195515	0.407661	0.530218	0.127017	0.359254	0.312491	0.124925	0	0	0	0	0	0	0.0605009	0	0	0	0	0	0	0	0	0	0	0
chr10:7383998-7384333	No	0.0687867	0	0	0.0626233	0	0.21144	0	0.240312	0.173157	0.0937853	0.0684193	0.0715531	0.0774311	0.0900522	0.0853969	0.151915	0.130832	0	0.0742883	0.144985	0.0885771	0	0	0	0.101204	0.208447	0.07121	0.057054	0	0	0	0	0.0855844	0	0.0776672	0	0.0689679	0.263242	0.286886	0.0626625	0.153953	0.14103	0.470324	0	0.561788	0	0.128134	0.426197	0	0.38456	0	0	0.161362	0.0977577	0.0815322	0.212087	1.01613	0.718508	0.468737	0.249851	0	0.250446	0	0.116889	0.0839436	0.305657	0	0	0	0	0	0	0	0	0.266266	0.312758	0.144194	0
chr10:73858341-73858772	No	0	0	0	0	0.0945144	0	0.217133	0.120156	0.0865783	0	0	0.214659	0.154862	0.270157	0	0	0	0.303373	0	0.0724925	0	0	0.0740448	0.0756491	0.202409	0.0694824	0.07121	0.171162	0.208695	0.166695	0.255698	0.50848	0.77026	0.315579	0.466003	0.33923	1.31039	0.131621	0.0717214	0	0.153953	0.14103	0.0940648	0.341202	0.187263	0.376513	0	0	0	0	0	0	0	0	0	0	0	0	0	0	0	0	0.0731944	0.0584446	0	0	0.0605009	0.1515	0	0.0815431	0	0	0	0	0	0	0	0
chr10:73867046-73867816	No	0.0687867	0.145405	0.284331	0.125247	0	0.21144	0.434265	0.540701	0.779205	0.468926	0.615774	0.357765	0.619449	0.630365	0.341588	0.455744	0.392496	0.303373	0.222865	0.362462	0.265731	0.517288	0.370224	0.151298	0.303613	0.486377	0.21363	0.28527	1.25217	0.583431	1.02279	1.11866	1.02701	1.10453	1.00967	1.1025	1.51729	0.394863	0.286886	0.187987	0.384883	0.211545	0.564389	0.454936	0.561788	0.502017	0.128134	0	0	0.128187	0	0	0.161362	0.0977577	0	0	0	0.0718508	0	0	0	0	0	0.0584446	0	0.203771	0	0.0505002	0	0	0	0	0	0	0.0887554	0	0.144194	0
chr10:73869940-73870027	No	0	0	0	0	0	0	0	0.120156	0	0.0937853	0	0	0.0774311	0	0.256191	0	0	0.151687	0.148577	0	0.0885771	0	0	0	0	0	0.28484	0.057054	0.104348	0.0833473	0	0.203392	0.342338	0.15779	0.466003	0.508845	0.0689679	0.197432	0.143443	0	0	0.0705148	0.0940648	0.113734	0	0.125504	0	0	0	0	0	0.228284	0.0403406	0	0	0	0	0	0.0781228	0	0	0	0	0	0	0.101886	0	0	0	0	0	0	0	0	0	0	0	0
chr10:73882743-73883005	No	0	0.0727027	0	0	0	0	0	0	0.0865783	0	0	0	0.0774311	0	0	0.151915	0.130832	0.303373	0.0742883	0.0724925	0.0885771	0	0.0740448	0	0	0	0.07121	0	0.104348	0.0833473	0.127849	0	0.0855844	0.15779	0.0776672	0	0.0689679	0	0	0.0626625	0.0769766	0	0	0	0	0	0	0.0852393	0.163546	0.38456	0	0	0.121022	0	0.0815322	0.106044	0	0	0	0	0	0	0	0.0584446	0.419718	0	0	0.0505002	0	0.0815431	0.108156	0.122238	0	0.191609	0.0887554	0	0.432583	0
chr10:73954542-73954888	No	0	0.0727027	0	0	0	0.10572	0.0542832	0.0600779	0	0	0	0	0	0	0	0	0.130832	0	0.148577	0	0	0	0.0740448	0.151298	0	0	0	0	0	0	0	0	0.171169	0	0	0	0	0.0658105	0	0.0626625	0	0.0705148	0.0940648	0	0	0.125504	0	0	0	0	0.209859	0	0	0.0977577	0	0.106044	0	0	0	0	0	0	0	0	0.0839436	0.101886	0.0605009	0.101	0	0	0.108156	0.122238	0	0.0958043	0	0.156379	0	0
chr10:74003683-74004311	No	0	0.0727027	0.0947771	0	0.189029	0.10572	0.325699	0.420545	0.51947	0.562712	0.342097	0.572425	0.309724	0.450261	0	0.0759573	0	0	0.0742883	0.0724925	0	0	0	0.0756491	0.202409	0.0694824	0.14242	0	0	0	0	0	0.0855844	0	0	0	0	0	0	0	0	0	0	0	0	0	0	0	0	0	0.209859	0	0.0403406	0	0	0	0	0.0718508	0.0781228	0	0.395472	0.584375	0.439167	0.526002	0.839436	0.509428	0	0	0	0	0	0	0	0	0	0	0	0
chr10:74004805-74005008	No	0.137573	0.0727027	0	0.250493	0.0945144	0.317159	0.86853	1.20156	1.29867	0.844068	1.36839	0.787084	1.16147	0.900522	0.0853969	0.227872	0	0	0.222865	0.0724925	0.0885771	0	0.296179	0.226947	0.404818	0	0.14242	0.228216	0	0	0.127849	0	0	0	0	0	0	0	0	0	0.0769766	0	0	0	0	0.125504	0	0	0	0	0	0	0.282384	0.293273	0.326129	0	0	0.143702	0.0781228	0	0.790943	1.08527	1.24431	1.052	1.76282	0.91697	0.0605009	0	0	0	0	0	0	0	0	0.0781895	0	1.14588
chr10:74007985-74008191	Yes	0	0	0	0	0	0	0	0	0.0865783	0	0.0684193	0	0	0	0	0	0	0	0	0	0.0885771	0	0	0	0	0	0	0	0	0	0	0	0	0	0	0	0	0	0	0	0	0	0	0	0	0	1.40947	0.767154	0	0.512747	0.839436	1.14142	0.645449	0.43991	0.407661	0.954393	0.635084	0.215552	0.234368	0.874477	0	0	0	0	0	0	0.0605009	0.0505002	0.14007	0	0	0	0	0	0	0	0	0
chr10:74014376-74014675	No	0	0	0	0	0	0	0	0	0	0	0	0.0715531	0	0	0	0	0	0	0	0	0	0	0	0	0	0	0	0	0	0	0	0	0	0	0	0	0	0	0	0	0	0	0	0	0	0	0	0	0	0	0.209859	0.228284	1.85567	1.51524	1.05992	0.954393	0.762101	0.718508	0.781228	1.12433	0	0	0	0	0	0	0	0	0	0	0	0	0	0	0	0	0	0
chr10:74016930-74017217	Yes	0	0	0	0	0	0	0	0	0	0	0	0	0	0	0	0	0	0	0	0	0	0	0	0	0	0	0	0	0	0	0	0	0	0	0	0	0	0	0	0	0	0	0	0	0	0	0.896937	0.340957	0.490638	0.640933	0	0.228284	2.66248	2.88385	1.71218	1.59065	1.77823	1.50887	1.48433	1.4991	0	0	0.0731944	0	0.0839436	0.101886	0	0	0	0.0815431	0	0	0	0.0958043	0.0887554	0.0781895	0	0
chr10:74020025-74020427	Yes	0	0	0.284331	0.125247	0	0.10572	0.271416	1.0814	0.51947	0.187571	0.889451	0.93019	0.542018	0.360209	0	0.0759573	0.130832	0	0	0.0724925	0.177154	0.387966	0.14809	0.0756491	0.506022	0.27793	0.35605	0.342324	0.521738	0	0.255698	0	0.342338	0.15779	0	0	0.0689679	0	0	0	0	0	0.18813	0.113734	0	0.376513	0.256268	0.255718	0.654184	1.02549	1.25915	0.456567	1.4926	1.36861	1.14145	0.954393	1.14315	1.00591	1.7187	1.24925	2.17509	3.00535	1.97625	1.46112	3.86141	1.83394	0.423506	0.1515	0	0.244629	0.216312	0	0	0.0958043	0	0.156379	0.288389	0.143235
chr10:74020448-74021029	Yes	1.23816	1.67216	1.42166	1.25247	1.41772	2.53727	2.06276	1.80234	1.55841	2.43842	1.23155	1.71727	1.2389	1.98115	0.683175	0.607659	0.65416	0.151687	0.668595	0.724925	0.354308	0.905253	1.25876	1.81558	2.93493	0.694824	1.4242	0.85581	0.313043	0.583431	0.639244	0.813569	0.513506	0.315579	0.233002	0.33923	0.275872	0.263242	0.286886	0.187987	0.384883	0.211545	0.564389	1.02361	0.749051	0.87853	4.35655	5.02912	7.03247	5.51203	6.92535	9.35962	8.7539	8.99371	11.5776	6.89284	10.1613	10.4184	9.68723	9.49432	4.44905	3.75669	6.66069	2.51312	6.21183	4.07542	1.87553	0.707002	0.840417	0.652344	0.865248	1.10015	1.04269	4.11959	0.443777	2.58025	0.865166	5.15648
chr10:74021033-74021833	Yes	0	0.145405	0.0947771	0.0626233	0	0.10572	0.705681	0.901169	0.432891	0.375141	0.478935	0.643978	0.0774311	0.0900522	0.170794	0	0	0	0.0742883	0	0.265731	0.129322	0.0740448	0.151298	0.202409	0	0.14242	0	0.208695	0	0	0	0.171169	0	0	0	0.0689679	0	0	0.125325	0	0	0.0940648	0	0	0.125504	0	0	0	0.128187	0	0	0.322725	0.0488789	0.163064	0.106044	0.127017	0	0.312491	0.374776	0.494339	0.333928	0.731944	0.409112	0.419718	0.509428	0	0.0505002	0	0	0	0	0	0	0	0	0	0
chr10:74023479-74023734	No	0.275147	0	0.284331	0.250493	0.472572	0.528599	0.488548	0.781013	0.432891	0.750282	0.478935	0.286212	0.619449	0.900522	0	0.227872	0.130832	0	0.148577	0.28997	0.0885771	0.129322	0.14809	0.378246	1.11325	0.27793	0.14242	0.228216	0.104348	0	0.255698	0.101696	0.0855844	0.473369	0.155334	0.169615	0	0.0658105	0.143443	0	0.23093	0.0705148	0.0940648	0.341202	0.0936314	0.125504	0.128134	0.170479	0	0.128187	0.209859	0.228284	0.121022	0.244394	0.0815322	0	0.127017	0	0.156246	0.124925	0.593207	1.08527	0.951528	0.584446	1.76282	0.509428	0	0.0505002	0.14007	0	0.108156	0	0	0	0	0	0	0
chr10:74031851-74032106	No	0	0.145405	0.284331	0.125247	0.378058	0.317159	1.08566	1.80234	2.16446	1.40678	1.84732	1.57417	0.929173	1.71099	0.0853969	0.151915	0	0.303373	0.0742883	0.0724925	0.0885771	0.129322	0.370224	0.0756491	0.404818	0.27793	0.07121	0.228216	0.104348	0	0.127849	0	0.342338	0	0	0.169615	0	0	0	0	0	0.0705148	0.282195	0	0	0	0	0.170479	0	0	0	0	0.0806811	0.0488789	0.163064	0.106044	0.38105	0.287403	0.156246	0	2.17509	1.25223	2.78139	1.34423	2.26648	1.22263	0	0.101	0.14007	0.0815431	0	0	0	0	0	0.0781895	0.144194	0.143235
chr10:74032190-74032987	Yes	1.23816	2.10838	1.32688	1.25247	0.945144	2.43155	4.01695	4.20545	5.36785	4.78305	4.242	4.07853	4.10385	3.87224	0.256191	0.83553	0.392496	0.45506	0.594307	0.507447	0.708616	0.775932	0.518314	0.605193	1.61927	0.694824	0.35605	0.456432	0.313043	0.583431	0.511395	0.203392	0.427922	0.788948	0.388336	0.424037	0.137936	0.0658105	0.50205	0.125325	0.23093	0.14103	0.0940648	0.113734	0.280894	0.125504	1.92201	3.66529	1.799	3.07648	2.72817	2.96769	6.61585	6.40313	5.54419	5.51427	5.84277	5.89176	5.23423	6.49612	4.54792	2.17053	4.09889	2.2209	5.28845	2.34337	3.50905	1.3635	4.20209	1.06006	5.94858	2.56701	0.521345	1.62867	0	2.34568	0.720972	3.00794
chr10:74046037-74046310	No	0	0	0	0	0	0	0	0	0	0	0.0684193	0	0	0	0	0	0	0	0	0	0	0	0	0	0	0	0	0	0	0	0	0	0	0	0	0	0	0	0	0	0	0	0	0	0	0	0.896937	0.767154	1.30837	0.897307	1.46901	0.456567	1.57328	1.07533	2.11984	0.742305	1.90525	1.43702	1.24996	1.37418	0	0	0	0.0584446	0	0	0.121002	0.0505002	0	0	0	0	0	0.0958043	0	0	0	0
chr10:74055853-74056097	Yes	0	0	0.0947771	0.250493	0.0945144	0	0.0542832	0.0600779	0	0	0.136839	0	0	0	0	0.151915	0	0.151687	0.222865	0.0724925	0.0885771	0.258644	0.0740448	0.0756491	0	0	0	0.057054	0.41739	0	0.127849	0	0	0	0.155334	0.0848075	0	0.197432	0.215164	0.125325	0	0	0.18813	0.113734	0	0	0.256268	0.852393	0.654184	0.76912	0.419718	0.913134	1.93635	1.56412	1.71218	1.80274	1.27017	1.58072	1.32809	1.12433	0	0.0834821	0	0	0.0839436	0.101886	0.0605009	0	0	0	0	0	0	0.0958043	0	0	0	0
chr10:74075475-74075684	No	0	0	0	0	0	0.21144	0	0	0	0.0937853	0	0	0	0	0	0	0	0	0	0	0	0	0	0	0	0	0	0	0	0	0	0.101696	0	0	0	0	0	0	0	0	0	0	0	0	0	0	0	0	0	0	0	0	0.0403406	0	0	0	0	0	0	0	0.790943	0.41741	0.805139	0.409112	0.587605	0.611313	0	0	0	0	0	0	0	0	0	0	0	0
chr10:74078445-74078690	Yes	0	0	0	0	0	0	0.0542832	0	0	0	0	0	0	0	0	0	0	0	0	0	0	0	0	0	0	0	0	0	0	0	0	0	0	0	0	0	0	0	0	0	0	0	0	0	0	0	0	0.170479	0.163546	0.128187	0	0.228284	0.201703	0.146637	0.489193	0.212087	0.635084	0.502955	0.312491	0.499701	0.0988679	0.166964	0	0.175334	0.335774	0.101886	0	0	0	0	0	0	0	0	0	0	0	0
chr10:74079381-74080251	Yes	0.275147	0.727027	0.284331	0.56361	0.945144	0.740038	0.705681	0.720935	0.952361	0.562712	1.16313	0.787084	0.464587	0.720418	0.768572	0.531701	0.392496	0.45506	0.520018	0.362462	0.442885	0.387966	0.0740448	0.529544	0.708431	0.208447	0.49847	0.114108	0.41739	0	0.255698	0.101696	0.0855844	0.315579	0.155334	0.0848075	0.0689679	0.0658105	0	0.438637	0.307907	0.211545	0.376259	0.341202	0.280894	0.502017	7.9443	8.43869	8.01375	8.07576	11.5423	10.501	12.8283	12.8551	13.5343	10.2862	9.78029	12.2146	12.5778	12.6175	4.05358	1.66964	4.24528	2.51312	3.60957	4.07542	2.54104	1.1615	1.54077	1.30469	3.02837	2.32253	0	0	0	0	0	0
chr10:74080301-74081075	Yes	0	0	0	0	0	0	0	0	0	0.0937853	0	0.214659	0.0774311	0.0900522	0	0	0	0	0	0	0	0	0	0	0	0	0	0	0	0	0	0	0	0	0.0776672	0	0	0	0	0	0	0.0705148	0	0	0	0	6.7911	9.63204	6.86893	9.74219	9.2338	15.5233	14.6033	13.8327	14.8389	16.1186	12.5747	13.7235	14.9996	13.7418	6.82188	1.83661	6.44111	2.98068	7.72281	1.83394	2.29903	1.0605	1.4007	1.06006	2.59574	1.22238	0.173782	4.21539	0.532532	3.90947	1.73033	6.30236
chr10:74088067-74088335	No	0.275147	0.145405	0.284331	0.18787	0	0	0.162849	0.240312	0.606048	0.0937853	0.273677	0.143106	0.232293	0	0	0.0759573	0.130832	0	0.0742883	0.0724925	0.177154	0	0.444269	0.0756491	0.202409	0	0	0.228216	0	0	0	0	0	0	0.0776672	0	0	0	0.0717214	0	0.153953	0.0705148	0	0.113734	0	0	0	0	0	0	0	0	0.0403406	0	0	0.106044	0	0	0	0.124925	1.28528	1.00178	0.805139	0.642891	1.42704	0.713199	0.242004	0.202001	0.280139	0	0.216312	0.122238	0.173782	0.287413	0	0.0781895	0	0
chr10:74091604-74092177	Yes	0.687867	0.508919	1.04255	0.313117	0.378058	0.21144	0.597115	0.240312	0.346313	0.375141	0.684193	0.429319	0.69688	0.630365	0.256191	0.0759573	0.523328	0	0.297153	0.144985	0.0885771	0.129322	0.296179	0.378246	1.61927	0.27793	0.21363	0.228216	0.104348	0.0833473	0.255698	0.50848	0.256753	0.473369	0.0776672	0.169615	0.275872	0.394863	0.717214	0.563962	0.307907	0.634634	0.658454	0.568671	0.65542	0.251009	3.71588	3.75053	1.63546	3.07648	3.14789	4.1091	4.51814	3.51928	3.58742	3.81757	4.44559	4.2392	2.49993	2.87328	2.66943	1.4192	2.12264	1.052	2.43436	2.54714	0	0	0	0.0815431	0.216312	0	0	0	0.0887554	0	0	0
chr10:74286824-74287015	No	0.0687867	0	0	0	0	0.10572	0	0	0	0	0	0	0.0774311	0.0900522	0	0.0759573	0	0.151687	0.148577	0.144985	0	0.129322	0	0.0756491	0.303613	0	0	0.171162	0	0	0	0.101696	0.256753	0.15779	0	0	0	0.131621	0.0717214	0	0	0	0	0	0	0	0	0	0	0	0	0	0	0	0.0815322	0	0	0	0.0781228	0	0	0	0	0	0.0839436	0	0.302504	0.101	0.420209	0.163086	0.216312	0.122238	0	0.0958043	0.177511	0.0781895	0.144194	0.143235
chr10:74372889-74373023	No	0	0.145405	0.0947771	0	0	0.10572	0.0542832	0.0600779	0	0	0.0684193	0	0	0	0	0	0	0	0	0.0724925	0.0885771	0	0	0.0756491	0.202409	0	0	0.057054	0	0	0	0	0.0855844	0	0	0.169615	0.137936	0.0658105	0.143443	0	0	0	0.18813	0.113734	0	0.125504	0	0	0	0.128187	0	0.228284	0.0403406	0	0	0.106044	0.127017	0	0.0781228	0.249851	0	0.0834821	0.0731944	0.0584446	0.0839436	0	0	0.0505002	0	0.244629	0.108156	0	0	0.191609	0.266266	0.0781895	0.144194	0.286471
chr10:74436253-74436375	Yes	0	0	0	0.0626233	0	0	0.488548	0.480623	0.692626	0.281356	0.478935	0.0715531	0.154862	0.360209	0.0853969	0.151915	0	0.151687	0	0	0.0885771	0.258644	0.0740448	0.151298	0	0	0.07121	0.114108	0.104348	0.250042	0.255698	0.305088	0.171169	0	0.466003	0.254422	0.620711	0.131621	0.215164	0	0.23093	0.14103	0.0940648	0.113734	0.187263	0	0	0	0	0	0	0	0	0	0	0	0	0	0	0	0.0988679	0.250446	0.292778	0.292223	0.251831	0.101886	0	0	0	0	0	0	0.173782	0	0.0887554	0	0.432583	0
chr10:74439660-74439928	No	0	0	0	0	0	0	0	0	0	0	0	0	0	0	0	0	0	0	0	0	0	0	0	0	0	0	0	0	0	0	0	0	0	0	0	0	0	0	0	0	0	0	0	0	0	0	0	0	0	0	0	0	0	0	0	0	0	0	0	0	0	0	0	0	0	0	0.423506	0.303001	0.280139	0.326172	0.648936	0.611192	0	0	0	0	0	0
chr10:74447986-74448222	No	0	0	0	0	0	0	0.0542832	0.120156	0	0	0.0684193	0	0.154862	0	0	0.0759573	0	0	0	0	0	0	0	0	0	0.138965	0.07121	0.171162	0.521738	0.166695	0.127849	0.203392	0.256753	1.26232	0.310669	0.169615	0.275872	0	0.0717214	0	0	0.14103	0	0	0	0	0	0.0852393	0	0	0	0	0.0806811	0.0977577	0.0815322	0.106044	0.127017	0.0718508	0.0781228	0.124925	0.395472	0.333928	0.585555	0.116889	0.839436	0.611313	0.121002	0.0505002	0	0	0.108156	0.244477	0	0.0958043	0	0	0	0
chr10:7449791-7450177	Yes	0	0	0	0	0	0	0	0	0	0	0	0	0	0	0	0	0	0	0	0	0.0885771	0	0	0	0	0	0	0	0	0	0	0.101696	0	0	0	0	0	0	0	0	0	0.0705148	0	0	0	0	0	0.170479	0.163546	0.128187	0.209859	0	1.12954	1.27085	0.978387	1.59065	1.01613	0.790358	0.703105	0.999402	0	0	0	0.0584446	0.0839436	0	0	0	0	0	0	0	0	0.0958043	0	0.0781895	0	0
chr10:74712232-74712390	No	0.275147	0	0.0947771	0	0	0	0	0	0	0	0	0	0	0	0	0	0	0	0.0742883	0	0	0	0.0740448	0.151298	0	0.347412	0	0.114108	0.208695	0.0833473	0.127849	0	0.171169	0	0	0	0	0	0.0717214	0	0	0	0	0	0.0936314	0.125504	0	0	0	0	0	0	0	0	0	0	0	0	0	0	0	0	0	0	0	0	0.181503	0.1515	0.280139	0.244629	0.216312	0.122238	0	0	0	0	0	0
chr10:74839543-74839738	No	0	0	0	0	0	0	0	0	0	0	0	0	0	0	0	0	0.130832	0	0	0	0	0.129322	0	0	0	0	0	0	0	0	0	0	0	0.15779	0.0776672	0	0	0	0.143443	0	0	0.0705148	0	0	0	0	0.384402	0.426197	0.163546	0.512747	0.419718	0.456567	0.484087	0.195515	0.244597	0.106044	0.38105	0.143702	0.312491	0	0	0.0834821	0	0	0	0	0.0605009	0.101	0	0	0	0	0	0	0	0	0	0
chr10:74855030-74855548	No	0.0687867	0.0727027	0.0947771	0.250493	0	0	0.0542832	0.0600779	0.346313	0.0937853	0.342097	0.0715531	0.154862	0.0900522	0.170794	0.0759573	0.261664	0	0	0.144985	0.177154	0.129322	0.0740448	0.0756491	0.101204	0	0.21363	0.057054	0.208695	0.500084	0.383546	0.203392	0.171169	0.315579	0.0776672	0.0848075	0	0	0.358607	0	0.153953	0.0705148	0.0940648	0.113734	0.0936314	0.376513	0.512536	0.852393	1.30837	0.512747	0.839436	0.456567	2.13805	2.24843	0.815322	0.954393	1.14315	1.00591	0.624982	1.24925	0.593207	0.0834821	0.0731944	0.409112	0.335774	0.203771	1.14952	0.656502	1.12056	0.570801	0.648936	0.977907	0.521345	0	0	0.156379	0.144194	0.286471
chr10:74877741-74878173	Yes	0	0.0727027	0.189554	0	0	0	0.434265	0.240312	0.173157	0.0937853	0.205258	0.286212	0.154862	0.0900522	0.170794	0	0.261664	0.303373	0.0742883	0.0724925	0.0885771	0.129322	0.0740448	0.302596	0	0	0	0.28527	0.313043	0.250042	0.127849	0.203392	0.427922	0	0.54367	0.0848075	0.206904	0	0.143443	0	0	0.14103	0	0.113734	0	0	0.256268	0.340957	0.327092	0	0.209859	0.684851	1.16988	0.879819	0.73379	0.530218	0.635084	0.502955	0.54686	0	0.0988679	0	0.439167	0.0584446	0.167887	0.305657	0.302504	0.101	0	0.407715	0.108156	0	0	0.479022	0.177511	0.547326	0	0.143235
chr10:74975766-74976174	No	0.0687867	0	0	0.0626233	0	0	0.108566	0.120156	0	0.187571	0	0	0.0774311	0.270157	0.0853969	0	0.261664	0	0.0742883	0	0.0885771	0	0.0740448	0	0.101204	0	0	0	0	0	0.127849	0	0	0	0	0	0	0	0	0.0626625	0	0	0	0	0	0	0	0.170479	0	0	0	0	0.0403406	0	0.0815322	0.106044	0	0	0	0	0	0	0	0.0584446	0	0	0	0	0	0.0815431	0	0.244477	0	0.0958043	0	0.156379	0	0.143235
chr10:74981547-74981852	No	0	0	0	0	0	0	0.108566	0	0	0	0.0684193	0	0	0	0	0	0	0	0.0742883	0.0724925	0.0885771	0	0	0	0	0	0	0.057054	0	0	0	0.101696	0	0	0.0776672	0.169615	0	0	0	0	0	0	0	0.113734	0	0	0.256268	0.0852393	0	0	0	0	0.161362	0.0488789	0	0	0.127017	0	0	0	0	0	0	0	0	0	0	0.0505002	0	0.0815431	0	0	0.347563	0.191609	0.0887554	0.312758	0	0.716177
chr10:74985455-74985855	No	0	0.0727027	0	0	0	0	0.0542832	0	0	0.0937853	0.0684193	0.0715531	0	0.0900522	0.0853969	0.151915	0	0.151687	0.148577	0.0724925	0.177154	0	0.0740448	0.151298	0.101204	0.208447	0	0.057054	0	0	0	0	0	0	0	0.254422	0.137936	0.131621	0.0717214	0.0626625	0.0769766	0.0705148	0.0940648	0.113734	0.0936314	0	0	0	0	0.128187	0.209859	0	0.0806811	0.0488789	0	0.106044	0.38105	0.0718508	0	0	0	0	0.0731944	0	0	0	0	0	0	0	0	0	0	0.383217	0	0.312758	0.144194	0.286471
chr10:7512229-7512506	Yes	0	0	0	0	0	0	0	0	0	0	0	0	0	0	0	0	0	0	0	0	0	0	0	0	0	0	0	0	0	0	0	0	0	0	0	0	0	0	0	0	0	0	0	0	0	0	0	0	0	0	0	0	0.0806811	0.0488789	0.163064	0	0	0.287403	0	0	0	0	0	0	0	0	0	0	0	0	0	0	0	0	0	0	0	0
chr10:75132067-75132412	No	0	0	0	0.0626233	0.189029	0	0	0	0	0	0	0.0715531	0.0774311	0.0900522	0	0	0	0	0.0742883	0	0.0885771	0.129322	0	0	0	0	0	0	0	0	0	0	0	0	0.0776672	0	0.0689679	0.0658105	0	0	0	0	0.0940648	0	0	0	0	0	0	0.256373	0	0	0.0403406	0	0	0.106044	0	0	0	0	0	0.0834821	0.146389	0.0584446	0.0839436	0.101886	0	0	0	0.407715	0	0.122238	0	0	0.0887554	0.0781895	0.144194	0
chr10:75165744-75166106	No	0	0.218108	0.189554	0	0.0945144	0	0.0542832	0.120156	0.0865783	0	0.0684193	0	0	0	0.256191	0.0759573	0	0	0	0.217477	0	0.129322	0	0.0756491	0.101204	0.0694824	0	0.114108	0.208695	0	0	0.101696	0.256753	0.15779	0.155334	0	0.0689679	0.0658105	0.143443	0	0.0769766	0.0705148	0.0940648	0	0.0936314	0.125504	0	0	0	0	0	0	0	0.0488789	0	0	0	0	0.0781228	0	0	0	0	0	0	0	0.121002	0	0	0	0.216312	0.122238	0	0	0.177511	0	0	0
chr10:7522826-7523180	Yes	0	0	0	0	0	0	0	0	0	0	0	0	0	0	0	0	0	0	0	0	0	0	0	0	0	0	0	0	0	0	0	0	0	0	0	0	0	0	0	0	0	0	0	0	0	0	0.128134	0.0852393	0.163546	0.128187	0.209859	0.228284	0.161362	0.342152	0.163064	0	0	0	0.0781228	0	0	0	0	0	0	0	0	0	0	0	0	0	0	0	0	0	0	0
chr10:75266225-75266612	No	0	0	0	0	0.283543	0	0	0	0	0	0.0684193	0.143106	0.0774311	0	0	0	0.130832	0.303373	0	0.0724925	0	0	0.222134	0.0756491	0.101204	0	0.21363	0	0.104348	0.166695	0.127849	0.101696	0	0	0	0	0	0.131621	0	0	0	0	0	0	0	0.125504	0	0.0852393	0	0	0	0.228284	0.0403406	0	0	0	0	0	0	0	0	0	0.0731944	0.0584446	0.251831	0.101886	0.0605009	0	0	0.0815431	0	0	0.173782	0	0.0887554	0.234568	0	0
chr10:7526627-7526719	Yes	0	0	0	0	0	0	0	0	0	0	0	0	0	0	0	0	0	0	0	0	0	0	0	0	0	0	0	0	0	0	0	0	0	0	0	0	0	0	0	0	0	0	0	0	0	0	0.64067	0.426197	0.490638	0	0.209859	0.684851	0.282384	0.293273	0.0815322	0.106044	0	0.0718508	0.0781228	0	0	0	0	0	0	0	0	0	0	0	0	0	0	0	0	0	0	0
chr10:75517711-75518095	No	0	0.508919	0	0	0.0945144	0	0	0	0	0	0	0.286212	0.154862	0	0	0.151915	0	0	0	0.507447	0	0.129322	0	0	0.202409	0.0694824	0.07121	0	0	0	0	0	0.0855844	0	0.0776672	0	0	1.71107	1.29099	0	0.0769766	0.0705148	0	0	0	0.125504	0	0.340957	0	0	0	0.228284	0.0403406	0	0	0.106044	0	0.287403	0	0	0	0.751339	0	0	0	0.101886	0	0.404001	0	0.244629	0.108156	0	0	0	0	0.0781895	0	0
chr10:75518765-75519078	No	0	0	0.0947771	0	0	0	0	0.0600779	0.0865783	0	0	0.0715531	0.0774311	0	0	0	0	0	0	0.144985	0	0	0	0	0	0	0.07121	0	0	0	0	0	0.0855844	0	0.0776672	0	0.0689679	0	0.0717214	0	0	0	0	0	0	0	0.128134	0.170479	0.327092	0	0	0.228284	0.766471	0.43991	0.73379	0.106044	0.508067	0.359254	0.624982	0.374776	0	0	0	0	0.0839436	0	0	0.0505002	0.14007	0.163086	0	0	0	0	0	0	0	0
chr10:75580071-75580416	No	0.0687867	0	0.0947771	0	0	0	0	0.0600779	0	0.0937853	0	0	0.0774311	0	0.170794	0	0.130832	0.151687	0.148577	0.144985	0.0885771	0	0	0	0	0.0694824	0	0	0.104348	0.0833473	0	0.203392	0.171169	0.15779	0.0776672	0.169615	0	0	0.0717214	0.0626625	0.0769766	0	0.18813	0.113734	0.0936314	0	0	0	0	0	0	0.228284	0.121022	0	0	0	0	0	0	0.249851	0.0988679	0	0	0.0584446	0.0839436	0.101886	0.0605009	0.0505002	0	0	0	0.244477	0	0	0.0887554	0.0781895	0.144194	0
chr10:75600187-75600475	No	0.0687867	0	0	0.0626233	0	0	0.0542832	0.120156	0	0	0	0	0	0	0	0.0759573	0	0	0	0	0.177154	0.129322	0	0.151298	0.101204	0	0	0	0	0	0	0.101696	0	0	0	0	0	0	0	0	0	0	0.0940648	0	0	0	0	0	0	0	0	0	0	0.0488789	0	0	0	0	0	0	0	0	0	0	0	0	3.02504	1.71701	2.52125	1.54932	3.78546	2.32253	0	0	0.0887554	0	0	0
chr10:75647537-75647745	No	0.20636	0.290811	0.284331	0.125247	0.0945144	0.10572	0.325699	0.420545	0.51947	0.375141	0.205258	0	0.0774311	0.0900522	0.0853969	0.0759573	0.130832	0	0.0742883	0	0.265731	0	0.0740448	0.0756491	0.506022	0	0.21363	0.228216	0.104348	0	0.127849	0.203392	0.171169	0.15779	0.0776672	0.0848075	0.275872	0.0658105	0.0717214	0.187987	0.153953	0.211545	0.18813	0.341202	0.187263	0.125504	0	0.0852393	0	0	0	0	0.0403406	0	0	0.106044	0	0	0	0	0.692075	0.918303	1.39069	0.818225	1.17521	0.91697	0	0	0	0	0	0	0	0	0	0	0	0
chr10:75648310-75648616	Yes	0.343934	0.727027	0.568663	0.125247	0.661601	0.740038	0.597115	0.30039	0.173157	0.937853	0.478935	0.429319	0.309724	0.360209	0.597779	0.303829	0	0.45506	0.44573	0.28997	0.265731	0.517288	0.666403	0.453895	1.01204	0.27793	0.28484	0.57054	0.104348	0.0833473	0.511395	0.203392	0.513506	0.15779	0	0.424037	0.137936	0.131621	0.358607	0.125325	0.307907	0.211545	0.0940648	0.113734	1.31084	0.87853	0	0	0	0	0	0	0	0	0	0	0	0	0	0	0	0	0	0	0	0	0	0	0	0	0	0	0	0	0	0	0	0
chr10:75648814-75648926	Yes	0.20636	0.0727027	0	0	0	0	0	0.120156	0.173157	0.0937853	0.136839	0.143106	0	0	0	0.0759573	0	0	0	0	0	0.129322	0.0740448	0	0.101204	0.0694824	0.07121	0.28527	0.104348	0	0.127849	0	0.0855844	0	0	0	0	0.131621	0	0	0	0	0	0.227468	0.187263	0.251009	0	0.0852393	0	0	0.209859	0	0.0806811	0.0977577	0.163064	0.212087	0	0.215552	0.234368	0.124925	0	0.166964	0.0731944	0.175334	0.0839436	0.101886	0	0	0	0	0	0	0	0	0	0	0	0
chr10:75653230-75653617	Yes	0.0687867	0	0	0	0.0945144	0	0	0	0	0	0	0	0	0.0900522	0	0	0	0	0	0	0	0	0	0	0	0	0	0	0	0.166695	0	0	0	0	0	0	0	0	0	0	0	0	0	0	0	0	0	0	0	0	0	0	0	0	0	0	0	0	0	0	0.494339	0.41741	0.731944	0.292223	0.335774	0.203771	0	0	0	0	0	0	0	0	0	0	0	0
chr10:75659526-75659575	No	0	0.145405	0	0	0.0945144	0.317159	0.0542832	0.0600779	0	0.0937853	0.0684193	0	0	0	0	0	0	0.151687	0.0742883	0.0724925	0	0.258644	0	0	0	0.0694824	0.21363	0.114108	0	0.0833473	0	0	0	0	0.155334	0.0848075	0.0689679	0.131621	0.143443	0	0.23093	0	0.18813	0	0	0.125504	0	0	0	0	0.209859	0	0	0.0488789	0.0815322	0.106044	0.127017	0	0.0781228	0	0.197736	0.0834821	0.146389	0	0	0	0	0.0505002	0.14007	0	0	0	0	0	0	0.156379	0	0
chr10:75716492-75716558	Yes	0	0	0	0.0626233	0	0	0	0.0600779	0	0.0937853	0	0	0	0	0	0	0	0	0.0742883	0	0	0	0	0	0	0.0694824	0.07121	0.114108	0.104348	0	0.127849	0.101696	0	0	0	0	0	0	0	0	0.0769766	0	0.0940648	0	0	0	0.384402	0.170479	0	0.256373	0.419718	0.228284	0.121022	0.0977577	0.244597	0	0.254034	0.143702	0.234368	0	0	0	0	0.0584446	0.0839436	0.203771	0	0	0	0	0	0	0.173782	0.191609	0.177511	0.234568	0.432583	0.286471
chr10:75725718-75726193	Yes	0.0687867	0.218108	0.189554	0.37574	0.283543	0.317159	1.19423	1.74226	1.2121	1.12542	0.684193	1.43106	1.39376	0.630365	0.853969	0.455744	0.130832	0.606747	0.297153	0.434955	0.354308	0.775932	0.0740448	0	0.506022	5.48911	4.91349	2.8527	7.82606	8.41808	9.97221	4.77972	5.4774	3.62916	3.72803	3.73153	4.34498	1.51364	1.79304	1.0026	0.846743	1.26927	0.846584	1.36481	1.02995	1.63156	0	0	0	0	0	0	0	0	0	0	0	0	0	0	0.790943	0.333928	0.731944	0.701336	1.84676	0.509428	0.0605009	0.101	0	0.0815431	0	0.122238	0	0	0	0	0	0
chr10:75815825-75816271	No	0.41272	0.436216	0.473886	0.250493	0.189029	0.21144	0.759964	0.480623	0.346313	0.375141	0.478935	0.286212	0.464587	0.450261	0.0853969	0.303829	0.130832	0.303373	0.44573	0.28997	0.177154	0.258644	0.222134	0.226947	1.31566	1.11172	0.92573	0.798756	0.521738	0.750126	1.27849	2.94919	1.45493	1.26232	7.92205	6.69979	2.96562	2.04013	1.93648	0.939937	0.769766	0.775663	0.658454	0.341202	0.749051	0.87853	0	0	0.163546	0	0	0	0.0403406	0	0	0.106044	0	0	0	0	0.0988679	0	0.0731944	0.116889	0	0.305657	0.0605009	0	0	0	0	0.366715	0.173782	0.287413	0.355022	0.390947	0.288389	0.429706
chr10:7583157-7583485	Yes	0	0	0	0	0	0	0	0	0	0	0	0	0	0	0	0	0	0	0	0	0	0	0	0	0	0	0	0	0	0	0	0	0	0	0	0	0	0	0	0	0	0	0	0	0	0	0	0	0	0	0	0	0	0	0	0	0	0	0	0	0	0	0	0	0	0	0.423506	0.353501	0.14007	0.163086	0.324468	0.244477	0	0	0	0	0	0
chr10:7583849-7584039	Yes	0	0	0	0	0	0.10572	0	0	0	0	0	0	0	0	0	0	0	0	0	0	0	0	0	0	0	0	0	0	0	0	0	0	0	0	0	0	0	0	0	0	0	0	0	0	0	0	0	0.0852393	0	0	0	0	0	0	0	0	0	0	0	0	0	0	0	0	0	0	1.14952	0.454501	1.12056	0.652344	1.08156	0.244477	0	0	0	0	0	0
chr10:75875473-75876184	No	0	0	0	0	0	0	0.108566	0	0	0	0	0	0	0	0.0853969	0.227872	0.130832	0	0.148577	0.0724925	0	0.258644	0.14809	0	0	0.0694824	0.07121	0	0.104348	0	0.255698	0	0	0	0.932006	0.508845	0.620711	0.592295	0.215164	0.0626625	0.153953	0.0705148	0.0940648	0.113734	0.187263	0.125504	0	0	0	0	0.209859	0	0.0806811	0	0	0	0	0	0	0	0	0	0.0731944	0	0.251831	0.101886	0	0.0505002	0	0.0815431	0	0	0	0.0958043	0.0887554	0.0781895	0.288389	0.286471
chr10:75917521-75917785	No	0	0.0727027	0	0	0.0945144	0.10572	0.0542832	0	0	0	0.0684193	0.0715531	0	0	0.170794	0.379787	0.130832	0	0.0742883	0.0724925	0	0.258644	0	0.226947	0	0.208447	0	0.057054	0.104348	0.166695	0.127849	0	0.171169	0	0.0776672	0.254422	0	0.0658105	0	0	0	0	0	0	0	0	0	0	0	0.128187	0	0	0.0806811	0.0977577	0	0	0	0	0.0781228	0.124925	0	0	0.0731944	0.175334	0.251831	0	0	0	0	0.163086	0	0.244477	0.173782	0	0	0	0.144194	0
chr10:75945218-75945560	No	0.0687867	0	0	0.125247	0.0945144	0.10572	0	0	0	0.0937853	0	0	0	0	0	0	0	0.151687	0	0	0	0	0.0740448	0.0756491	0	0	0	0.114108	0	0	0	0	0	0	0.0776672	0	0	0.0658105	0	0	0	0.0705148	0	0	0.0936314	0	0	0	0	0	0	0	0	0.0488789	0	0	0	0	0	0	0	0	0	0	0	0.203771	0	0	0	0.0815431	0	0	0.173782	0	0	0	0.144194	0
chr10:76038144-76038455	No	0	0.218108	0.189554	0	0.0945144	0	0.108566	0.0600779	0.0865783	0.281356	0.136839	0	0.154862	0.0900522	0.0853969	0.0759573	0.130832	0	0.0742883	0.28997	0.0885771	0	0.222134	0	0.202409	0.138965	0.07121	0.114108	0	0	0	0.101696	0.256753	0.15779	0	0.169615	0	0.197432	0.0717214	0.187987	0	0.14103	0.18813	0.227468	0	0.125504	0	0.0852393	0	0	0.209859	0.456567	0.201703	0.0488789	0.163064	0.106044	0	0.215552	0	0.124925	0	0.0834821	0.0731944	0.292223	0	0	0	0.1515	0.420209	0.163086	0	0.366715	0	0	0	0.0781895	0.144194	0.143235
chr10:7629147-7629435	No	0	0	0	0	0	0	0	0	0	0	0	0	0	0	0	0	0	0	0	0	0	0	0	0	0	0	0	0	0	0	0	0	0	0	0	0	0	0	0	0	0	0	0	0	0	0	0	0.0852393	0	0	0	0.228284	0.524427	0.342152	0.0815322	0.212087	0.127017	0.0718508	0.390614	0.374776	0	0	0	0	0	0	0	0	0	0	0	0	0	0	0	0	0	0
chr10:7629607-7629849	No	0	0	0	0	0	0	0	0	0	0	0	0	0	0	0	0	0	0	0	0	0	0	0	0	0.101204	0	0	0	0	0	0	0	0	0	0	0	0	0	0	0	0	0	0	0	0	0	0	0.426197	0.163546	0.256373	0	0.228284	1.4926	1.80852	1.54911	1.37857	2.03227	1.14961	1.7187	0.749552	0	0	0	0	0	0	0	0	0	0	0	0	0	0	0	0.0781895	0	0.143235
chr10:76581248-76581597	No	0.41272	0.145405	0.0947771	0.125247	0.567086	0.10572	0.0542832	0.0600779	0.0865783	0.187571	0.547355	0.357765	0.0774311	0.180104	0.256191	0.227872	0	0.151687	0.0742883	0.144985	0.354308	0	0.14809	0	0.101204	0	0.28484	0	0	0.0833473	0	0.101696	0	0	0	0	0	0	0	0	0	0.0705148	0.0940648	0	0	0	0	0	0	0	0	0	0	0	0	0	0	0	0	0	0	0	0	0	0	0	0	0	0	0	0	0	0	0	0	0	0	0
chr10:76583492-76583867	No	0.963014	0.0727027	0.66344	0.313117	0.756115	0.21144	0.108566	0.180234	0.0865783	0.281356	0.0684193	0	0.0774311	0.0900522	0.0853969	0.0759573	0.130832	0	0.0742883	0	0	0	0.0740448	0.151298	0.202409	0	0	0.057054	0	0	0.127849	0	0.0855844	0	0	0	0	0.0658105	0	0.0626625	0.0769766	0	0.0940648	0.113734	0	0	0	0	0	0.128187	0	0	0	0	0	0	0	0	0	0	0	0	0	0	0	0	0	0	0.14007	0	0	0	0	0	0	0	0	0
chr10:76680983-76681303	No	0.275147	0.0727027	0.0947771	0.0626233	0.0945144	0	0.0542832	0.120156	0.0865783	0	0	0.214659	0	0.180104	0.170794	0.0759573	0.130832	0.303373	0.371442	0.28997	0.0885771	0.387966	0	0	0	0	0.14242	0.114108	0.208695	0.250042	0	0	0	0	0	0	0	0	0.0717214	0	0	0.0705148	0	0.113734	0	0	0	0.0852393	0	0	0.209859	0	0	0	0	0	0	0	0	0	0.0988679	0	0	0	0	0	0	0	0	0	0	0	0	0	0.0887554	0.0781895	0	0
chr10:76961719-76961981	No	0	0	0	0.0626233	0	0	0	0	0.0865783	0.0937853	0.0684193	0.214659	0.0774311	0	0.170794	0.0759573	0.130832	0	0	0	0.0885771	0.129322	0	0	0.101204	0.0694824	0	0	0.313043	0.0833473	0.255698	0.305088	0.256753	0.631159	0.54367	0.169615	0.551744	0.658105	0.358607	0.313312	0.69279	0.916693	0.282195	0.796139	0.187263	0	0	0	0	0	0	0	0	0	0.0815322	0.106044	0	0	0	0	0	0.0834821	0	0.116889	0	0	0.121002	0.202001	0	0.0815431	0.216312	0	0	0	0	0	0	0.143235
chr10:76962715-76962769	No	0	0	0	0	0	0	0	0	0.173157	0	0	0.0715531	0.0774311	0	0	0.151915	0	0	0.0742883	0.0724925	0	0.129322	0	0	0	0.138965	0	0	0.41739	0.250042	0.127849	0.305088	0.342338	0.15779	0.233002	0.424037	0.275872	0	0.143443	0.0626625	0.153953	0.0705148	0.0940648	0	0	0	0	0	0	0	0	0	0	0.0488789	0	0	0	0	0	0	0	0.0834821	0	0	0	0.305657	0.0605009	0	0	0.0815431	0	0	0	0	0	0	0	0
chr10:77036583-77036962	No	0	0	0	0	0	0	0.0542832	0	0.0865783	0	0	0	0	0	0	0	0	0	0	0	0	0	0	0	0	0	0	0	0	0	0	0	0	0	0	0	0	0	0.0717214	0	0	0	0	0	0	0.125504	0	0.0852393	0	0.256373	0	0	0	0	0	0	0	0	0	0	0.197736	0	0.146389	0	0	0	0	0	0	0	0	0	0	0.479022	0.0887554	0.156379	0.288389	0.143235
chr10:77164554-77164741	Yes	0	0	0	0	0	0	0	0	0	0	0	0	0	0	0	0	0	0	0	0	0	0.129322	0	0.0756491	0	0	0	0	0	0	0	0	0	0	0.0776672	0	0	0	0.0717214	0	0	0	0	0	0	0	0.512536	0.0852393	0	0.512747	0.209859	0.228284	0.201703	0.244394	0.489193	0.212087	0.508067	0.215552	0.390614	0.624626	0	0.0834821	0	0	0.0839436	0	2.35953	1.616	1.54077	1.54932	3.89361	3.30044	0	0	0	0	0	0
chr10:77165212-77165440	Yes	0	0.0727027	0	0.0626233	0.189029	0	0	0	0	0	0.0684193	0	0.154862	0	0	0.151915	0	0	0	0	0	0	0.0740448	0	0.101204	0	0.07121	0.057054	0	0	0	0	0	0	0	0	0	0	0	0	0.0769766	0	0	0	0	0	0	0	0	0	0	0	0	0.0488789	0	0	0	0	0	0.249851	0.0988679	0.0834821	0	0	0.167887	0.101886	0.605009	1.212	0.840417	0.652344	0.757092	0.977907	0	0	0	0	0	0
chr10:77198820-77199403	No	0.0687867	0.290811	0.0947771	0	0	0	0.108566	0	0	0	0.0684193	0	0	0	0.170794	0.0759573	0.130832	0.151687	0.0742883	0	0.177154	0.129322	0.296179	0.151298	0.708431	0.347412	0.7121	0.228216	0.521738	0.416736	0.127849	0.203392	0.256753	0.315579	0.155334	0.33923	0.206904	0.263242	0	0.125325	0.0769766	0.211545	0.0940648	0	0.187263	0.376513	0.128134	0	0.163546	0	0	0.228284	0.121022	0.0977577	0	0	0	0.143702	0	0.124925	0	0.0834821	0.585555	0.467557	0.587605	1.01886	0.423506	0.757502	0.840417	0.570801	0.865248	0.488954	0	0	0	0	0	0
chr10:7742628-7742955	No	0	0	0	0	0	0	0	0	0	0	0	0	0	0	0	0	0	0	0	0	0	0	0	0	0	0	0	0	0	0	0	0	0	0	0	0	0	0	0	0	0	0	0	0	0	0	0	0	0.163546	0	0	0	0	0	0.0815322	0	0	0.0718508	0.0781228	0	0	0	0	0	0	0	0.544508	0.1515	0.980487	0.163086	0.757092	0	0	0	0	0	0	0
chr10:7747686-7748202	No	0.0687867	0.145405	0.189554	0	0	0	0	0	0	0	0.0684193	0	0	0	0.0853969	0.0759573	0	0	0.0742883	0	0	0	0	0.0756491	0	0.0694824	0	0	0	0	0	0.101696	0.0855844	0	0.0776672	0	0	0	0	0.0626625	0	0	0.18813	0	0.0936314	0	0	0	0	0	0	0	0	0	0	0	0.127017	0.0718508	0	0.124925	0	0.0834821	0	0.116889	0	0.101886	0.786511	0.757502	1.68083	1.54932	0.865248	1.10015	0	0	0	0.0781895	0	0
chr10:77536817-77537167	No	0	0	0	0	0	0	0	0	0	0	0	0	0	0	0	0.0759573	0	0	0	0	0	0	0	0	0	0	0	0	0	0	0	0	0	0	0	0	0	0	0	0	0	0	0	0.113734	0	0	0	0	0	0.128187	0	0	0	0	0	0	0	0	0	0	0	0	0	0.0584446	0	0	0.484007	0.404001	0.560278	0.733888	0.432624	0.611192	0	0	0	0	0	0
chr10:77716548-77716906	No	0	0	0	0	0	0	0	0.0600779	0	0	0	0.0715531	0	0	0	0	0	0	0	0	0	0	0	0	0.101204	0	0	0	0	0.0833473	0	0	0.0855844	0	0	0	0	0	0	0	0	0.0705148	0	0	0	0	0	0.0852393	0	0.128187	0	0	0	0	0.0815322	0.106044	0	0	0.0781228	0	0	0	0.219583	0.116889	0	0.203771	0.181503	0.101	0	0.244629	0.108156	0	0	0	0	0	0	0
chr10:77741753-77742007	No	0	0	0	0	0	0	0	0	0	0	0	0	0	0	0	0	0	0	0	0	0	0	0	0	0	0	0	0	0	0	0	0.203392	0	0	0	0	0	0	0	0	0	0	0	0	0	0	0	0	0.490638	0	0	0	0	0	0.0815322	0	0	0	0	0	0	0	0	0	0	0	0	0.0505002	0	0.163086	0.108156	0	0	0	0	0	0	0
chr10:77784602-77784723	No	0	0	0	0	0	0	0	0	0	0	0	0.0715531	0.0774311	0.0900522	0	0	0	0	0	0	0	0	0	0.0756491	0	0	0	0	0	0	0	0	0	0	0	0.0848075	0	0	0	0	0	0	0	0	0	0	0	0	0	0	0.209859	0	0.0403406	0	0	0	0	0	0.0781228	0.124925	0.0988679	0	0.0731944	0	0.0839436	0	0.423506	0.505002	0.14007	0.326172	0.865248	0.366715	0	0	0	0	0	0
chr10:77787942-77788067	No	0	0	0	0.0626233	0	0.21144	0	0.0600779	0	0	0	0	0	0	0	0	0	0	0	0	0	0	0	0	0	0	0.07121	0	0	0	0	0	0	0	0	0	0	0	0	0	0	0	0	0	0	0	0	0	0	0	0	0	0.0403406	0	0.163064	0	0	0	0	0	0	0	0	0	0	0	0.0605009	0.1515	0.14007	0	0	0.122238	0	0	0	0	0	0
chr10:77810851-77811184	No	0	0	0	0	0	0	0	0	0	0	0	0	0	0	0	0	0	0	0	0	0	0	0	0.0756491	0	0	0	0	0	0	0	0	0	0	0	0	0	0	0	0	0	0	0	0	0	0	0	0	0	0	0	0	0	0.0488789	0	0	0	0	0	0	0	0	0	0	0	0	1.02851	0.505002	0.700348	0.244629	0.757092	0.855669	0	0	0	0	0	0
chr10:77888010-77888175	No	0	0	0.0947771	0	0	0	0	0	0.0865783	0.0937853	0.0684193	0.0715531	0	0	0	0	0	0	0	0	0	0	0	0	0	0	0	0	0	0.0833473	0	0.101696	0.0855844	0	0.0776672	0	0.0689679	0	0	0	0	0.0705148	0	0	0	0	0	0	0	0	0.209859	0	0.0403406	0.146637	0	0	0	0	0	0.124925	0	0.834821	0.219583	0.584446	0.251831	0.713199	0	0.101	0.14007	0.163086	0	0.122238	0	0	0	0	0	0
chr10:7847757-7848082	No	0.20636	0.218108	0	0.37574	0.0945144	0.528599	0.271416	0.120156	0.0865783	0	0.0684193	0.214659	0.232293	0.0900522	0.341588	0.303829	0.261664	0.303373	0.371442	0.362462	0.531462	0.517288	0.444269	0.680842	0.404818	0.347412	0.14242	0.399378	0.521738	0.166695	0.127849	0.101696	0.427922	0.15779	0.155334	0.254422	0.34484	0.460674	0	0.814612	0.384883	0.352574	0.658454	1.25108	0.65542	0.502017	0.128134	0	0	0.128187	0	0	0.0403406	0.0977577	0.0815322	0	0.127017	0.143702	0.156246	0.124925	0.0988679	0.0834821	0	0.175334	0.0839436	0	0.121002	0.555502	0.14007	0.163086	0.324468	0.122238	0.521345	0.0958043	0.177511	0.234568	0	0.143235
chr10:78641656-78641806	Yes	0	0	0	0	0	0	0.0542832	0	0	0	0	0	0	0	0	0	0	0	0	0	0	0	0	0	0	0	0	0	0	0	0	0	0	0	0	0	0	0	0	0	0	0	0	0	0	0	0.256268	0.0852393	0.327092	0.512747	0	0	0.484087	0.195515	0.489193	0.424174	0.508067	0.215552	0.0781228	0.124925	0	0	0	0	0	0	0	0	0	0	0	0	0	0	0	0	0	0
chr10:79002608-79002899	Yes	0	0	0	0	0	0	0	0	0	0	0	0	0	0	0	0	0	0	0	0	0	0	0	0	0	0	0.07121	0	0	0	0	0	0	0	0	0	0	0	0	0	0	0	0	0	0	0	0.128134	0	0	0.256373	0	0	0.403406	0.391031	0.326129	0.424174	0.38105	0.502955	0.468737	0.499701	0	0	0	0	0	0	0	0	0	0	0	0	0	0	0	0	0	0
chr10:79002904-79003195	Yes	0	0	0	0	0	0	0	0	0	0	0	0	0	0	0	0	0	0	0.148577	0	0.0885771	0	0	0	0	0	0	0	0	0	0	0	0	0	0	0	0	0	0	0	0	0	0	0	0	0	0.512536	0.255718	0.163546	0.128187	0	0	1.2909	1.07533	0.570726	1.27252	1.27017	0.574806	1.0156	0.124925	0	0	0	0	0	0	0	0	0	0	0	0	0	0	0	0	0	0
chr10:79039419-79039629	No	0	0	0	0	0	0	0	0	0	0	0	0	0	0	0	0	0	0	0	0	0	0	0	0.0756491	0	0	0	0	0	0	0	0	0	0	0	0.0848075	0	0	0.143443	0	0	0	0	0	0	0	0	0	0.327092	0	0.419718	0.456567	0.121022	0.244394	0.326129	0.318131	0.635084	0.143702	0.312491	0	0	0	0	0	0	0	0	0	0	0	0	0	0	0	0	0	0	0
chr10:79176143-79176442	Yes	0	0	0	0	0	0	0	0.0600779	0	0	0	0	0	0	0	0	0	0	0	0	0.0885771	0	0	0	0	0	0	0	0	0	0	0	0	0	0	0	0	0	0	0	0	0	0	0	0	0	0	0.0852393	0	0	0	0.456567	0.0806811	0.195515	0.244597	0.212087	0.127017	0.287403	0.234368	0.124925	0	0	0	0	0	0	0	0	0	0	0	0	0	0	0	0	0	0
chr10:79221565-79221840	No	0	0	0	0	0	0	0	0	0	0	0.0684193	0.0715531	0	0	0	0	0	0	0.0742883	0	0	0	0	0	0.101204	0	0	0	0	0	0	0	0	0	0	0	0	0	0	0	0	0	0	0	0	0	0	0.0852393	0.327092	0	0.419718	0.456567	0.605108	0.635425	0.570726	0.742305	0.38105	0.574806	0.390614	0.749552	0	0	0	0	0	0	0	0	0	0	0	0	0	0	0	0	0	0
chr10:79251492-79252123	No	0	0	0	0	0	0	0	0	0	0	0	0	0	0	0	0	0	0	0	0	0	0	0	0	0	0.138965	0	0	0	0	0	0	0	0	0	0	0	0	0.0717214	0	0	0	0	0	0	0	0	0.426197	0	0.512747	0.209859	0.228284	0.645449	0.586546	0.407661	0.530218	0.38105	0.574806	0.624982	0.749552	0	0	0	0	0	0	0	0	0	0	0	0	0	0	0	0	0	0
chr10:79261576-79261983	No	0	0	0	0	0	0	0	0	0	0	0	0	0	0	0	0	0	0	0	0	0	0	0	0	0	0	0	0	0	0	0	0	0	0	0	0	0	0	0	0	0	0	0	0	0	0	0.128134	0.170479	0.163546	0.256373	0.419718	0.228284	1.65396	1.90628	2.11984	0.848349	2.03227	1.50887	1.40621	1.4991	0	0	0	0	0	0	0	0	0	0	0	0	0	0	0	0	0	0
chr10:79265920-79266304	Yes	0	0	0	0	0	0	0	0	0	0	0	0	0	0	0	0	0	0	0	0	0	0	0	0	0	0	0	0	0	0	0	0	0	0	0	0	0.0689679	0	0	0	0	0	0	0	0	0	0	0	0	0	0.419718	0	0.121022	0.195515	0.0815322	0	0.127017	0.215552	0.156246	0.124925	0	0	0	0	0	0	0	0	0	0	0	0	0	0	0	0	0	0
chr10:79291308-79291678	Yes	0	0	0	0	0	0	0	0	0	0	0	0	0	0	0	0	0	0	0	0	0	0	0	0	0	0	0	0.057054	0	0	0.127849	0	0.0855844	0	0	0	0	0	0	0	0.0769766	0	0	0.113734	0	0	0.128134	0.255718	0.490638	0	0.209859	0	0.68579	0.879819	0.73379	1.06044	1.27017	0.646657	0.624982	0.499701	0	0	0	0	0	0	0	0	0	0	0	0	0	0	0	0	0	0
chr10:79297592-79297925	No	0	0	0	0	0	0	0.0542832	0	0	0	0	0	0	0	0	0.0759573	0	0	0	0	0.177154	0	0	0	0.202409	0	0	0	0	0	0	0	0	0	0	0	0	0	0	0	0	0	0	0.113734	0	0	0.384402	0	0.327092	0.512747	1.0493	0.228284	0.564768	0.293273	0.407661	0.848349	0.254034	0.574806	0.54686	0.249851	0	0	0	0	0	0	0	0	0	0	0	0	0	0	0	0	0	0
chr10:79342374-79342775	No	0	0	0.0947771	0	0	0	0	0	0	0	0	0	0	0	0	0	0.130832	0	0	0	0	0	0	0.0756491	0	0	0	0.057054	0	0.0833473	0	0	0.0855844	0	0.155334	0.254422	0.0689679	0.0658105	0	0.0626625	0	0	0.18813	0	0	0	0	0.340957	0	0.128187	0	0	0.0403406	0.146637	0.163064	0.106044	0	0.143702	0.0781228	0	0	0	0.0731944	0	0	0	0	0	0	0	0	0	0	0	0	0	0	0
chr10:79369325-79369647	No	0.0687867	0	0	0	0	0	0	0	0	0	0	0	0	0	0	0.151915	0	0	0.0742883	0	0	0	0	0	0	0	0	0	0	0	0	0	0	0	0	0	0	0.0658105	0	0.0626625	0	0.14103	0	0	0.0936314	0.125504	0.256268	0.596675	0.163546	0.128187	1.25915	0.456567	0.847152	0.488789	0.163064	0.742305	0.254034	0.790358	0.468737	0.624626	0	0	0	0	0	0	0	0	0	0	0	0	0	0	0	0	0	0
chr10:79393018-79393415	No	0	0	0	0	0	0	0	0	0	0	0	0	0	0	0	0	0	0	0	0	0	0	0	0	0	0	0	0	0	0	0	0	0	0	0	0	0	0	0	0.0626625	0	0	0	0	0	0	0.384402	0.255718	0.163546	0.128187	0.209859	0	0.242043	0.0488789	0.163064	0.212087	0.38105	0.215552	0	0.124925	0	0	0	0	0	0	0	0	0	0	0	0	0	0	0	0	0	0
chr10:79466875-79467273	No	0	0	0	0	0	0	0	0	0	0	0	0	0	0	0	0	0	0	0	0	0	0	0	0	0	0	0	0	0	0	0	0	0	0	0	0	0	0	0	0	0	0	0	0	0	0	0	0.426197	0	0.128187	0.839436	0.228284	0.363065	0.244394	0.163064	0.212087	0.127017	0	0.234368	0.124925	0	0	0	0	0	0	0	0	0	0	0	0	0	0	0	0.0781895	0	0
chr10:79469764-79470225	Yes	0	0	0	0	0	0	0	0	0	0	0	0	0	0	0	0	0	0	0	0	0	0	0	0	0	0	0	0	0	0	0	0	0	0	0	0	0	0	0	0	0	0	0	0	0	0	5.25349	6.47819	6.0512	7.81939	7.13521	6.39194	5.84938	7.52734	5.54419	4.66592	4.44559	4.45475	4.53112	5.37179	0	0	0	0	0	0	0	0	0	0	0	0	0	0	0.0887554	0	0	0
chr10:79561313-79561716	Yes	0	0.0727027	0.189554	0	0.189029	0.10572	0.0542832	0	0	0	0.0684193	0	0	0	0	0	0.392496	0	0	0.144985	0.177154	0.129322	0	0	0	0	0	0	0	0.0833473	0.127849	0.101696	0.0855844	0	0	0	0	0	0	0.0626625	0	0	0	0	0	0	0	0.0852393	0	0	0	0	0.322725	0.244394	0.163064	0.636262	0.38105	0.287403	0.156246	0.249851	0	0	0	0	0	0.203771	0.0605009	0.0505002	0	0	0.108156	0.244477	0.173782	0	0	0.156379	0.144194	0.143235
chr10:79608923-79609183	No	0.0687867	0	0	0.0626233	0	0	0.0542832	0	0	0.0937853	0	0.0715531	0	0	0.170794	0.151915	0.130832	0	0.0742883	0.0724925	0	0.258644	0.0740448	0	0	0.0694824	0	0.057054	0	0.0833473	0	0	0	0	0	0	0.0689679	0.0658105	0	0.125325	0	0	0	0.227468	0.187263	0.251009	0	0.0852393	0	0	0.209859	0	0.0806811	0.195515	0.0815322	0.106044	0	0.143702	0.0781228	0.249851	0	0	0	0.0584446	0	0	0.484007	0.404001	1.12056	0.326172	1.08156	0.366715	0.173782	0	0	0	0	0
chr10:79633217-79633512	Yes	0.343934	0.218108	0.852994	0.37574	1.03966	0.21144	0.379982	0.180234	0.346313	0.0937853	0.136839	0.0715531	0.309724	0.0900522	0.256191	0.303829	0.130832	0	0.0742883	0.0724925	0.0885771	0.129322	0	0	0.202409	0	0.14242	0.171162	0.41739	0.0833473	0.255698	0.203392	0	0.15779	0	0.169615	0.275872	0.263242	0.0717214	0.125325	0.307907	0.14103	0	0.113734	0.0936314	0.125504	0	0.170479	0	0	0	0	0.242043	0.244394	0.163064	0.212087	0	0.143702	0.0781228	0.249851	0	0	0	0	0	0	0.0605009	0.0505002	0.14007	0.163086	0	0	0	0.0958043	0	0.0781895	0	0.143235
chr10:79647739-79648036	No	0.619081	0.436216	0.568663	0.18787	1.22869	0.845758	0.488548	0.600779	0.692626	0.562712	0.478935	0.357765	0.232293	0.270157	0.768572	0.151915	0.65416	0.45506	0.222865	0.434955	0.354308	0.517288	0.14809	0	0.708431	0.0694824	0.07121	0.171162	0	0	0.127849	0.203392	0	0.15779	0.233002	0.0848075	0	0	0.143443	0.0626625	0.153953	0.282059	0.376259	0.113734	0.187263	0.251009	0	0	0	0	0	0	0	0	0	0	0	0.0718508	0	0	0	0	0	0	0	0.101886	0.423506	0.555502	0.420209	0.489258	0.757092	0.73343	0	0	0.0887554	0	0	0
chr10:79669293-79669814	No	0.0687867	0.145405	0.0947771	0	0	0	0.108566	0.0600779	0.173157	0.0937853	0.0684193	0.357765	0	0.0900522	0.170794	0.151915	0	0	0.148577	0.0724925	0.265731	0.129322	0	0	0	0	0.14242	0.228216	0	0	0	0.101696	0	0	0	0	0.0689679	0.0658105	0.143443	0.187987	0	0	0.0940648	0.113734	0.0936314	0.125504	0	0	0	0	0	0.228284	0.121022	0.0488789	0.163064	0	0	0	0.0781228	0	0	0	0.146389	0.0584446	0	0.203771	1.51252	1.4645	1.4007	0.896974	2.16312	1.34462	0.173782	0.479022	0.266266	0.312758	0.288389	0.716177
chr10:79670013-79670277	Yes	0	0	0	0	0	0.10572	0.325699	0.120156	0.0865783	0.0937853	0.0684193	0	0.0774311	0.0900522	0.170794	0.0759573	0	0	0	0.144985	0.265731	0.129322	0	0	0.202409	0	0	0.114108	0	0.0833473	0	0.101696	0	0	0.0776672	0	0.275872	0.131621	0.0717214	0	0	0.14103	0	0	0.0936314	0	0	0	0	0	0.209859	0	0.0403406	0.0488789	0.0815322	0	0	0	0.0781228	0	0	0	0.0731944	0.116889	0.0839436	0	0	0.0505002	0.280139	0.244629	0.108156	0	1.56403	0.287413	0.976309	0.234568	1.58614	0.286471
chr10:79679062-79679348	No	0.20636	0.145405	0.284331	0.250493	0.189029	0.422879	0.434265	0.480623	0.606048	0.0937853	0.342097	0.0715531	0.309724	0.180104	0.256191	0.607659	0.784992	0.303373	0.222865	0.217477	0.620039	0.64661	0.222134	0.151298	0	0.0694824	0.07121	0.057054	0.626085	0	0.255698	0.406784	0.427922	0.15779	0.621338	0.254422	0.275872	0.460674	0.573771	0.313312	0.46186	0.0705148	0.564389	0.568671	0.280894	0.376513	0	0	0.163546	0	0.209859	0	0.161362	0.0488789	0.0815322	0.636262	0.254034	0.287403	0.156246	0.249851	0.0988679	0.250446	0.146389	0.0584446	0.0839436	0.101886	0.121002	0.101	0.14007	0.326172	0.108156	0.244477	0.173782	0.0958043	0.0887554	0.312758	0	0.143235
chr10:7987144-7987421	No	0.0687867	0.0727027	0.189554	0	0.0945144	0	0	0.0600779	0.0865783	0.187571	0.136839	0	0.0774311	0	0	0.0759573	0.130832	0	0.0742883	0	0.0885771	0	0	0	0.303613	0.0694824	0.14242	0.114108	0.104348	0.0833473	0	0.101696	0.0855844	0	0.233002	0.0848075	0	0	0.215164	0.375975	0.0769766	0.0705148	0.0940648	0	0	0.125504	0.128134	0	0	0.256373	0	0	0.0403406	0	0.0815322	0	0.127017	0	0.0781228	0	0	0	0	0	0.0839436	0	0	0.0505002	0	0.0815431	0	0	0	0	0.0887554	0.234568	0	0
chr10:80685699-80685836	Yes	0	0	0.0947771	0.0626233	0	0.10572	0.108566	0.120156	0	0.187571	0.0684193	0	0.309724	0	0	0	0	0	0.0742883	0.0724925	0	0	0	0	0	0.0694824	0.07121	0.057054	0	0	0	0	0	0	0	0	0	0.131621	0	0	0	0.0705148	0	0	0	0	0	0	0	0	0	0	0	0	0	0	0	0	0	0	0	0	0.0731944	0.116889	0.0839436	0	0	0	0	0	0	0	0	0	0	0	0	0
chr10:80687047-80687345	No	0.20636	0.0727027	0	0.125247	0.283543	0	0.108566	0.180234	0.259735	0.656497	0.136839	0.500872	0.309724	0.180104	0.170794	0.0759573	0.130832	0.151687	0.148577	0.144985	0.354308	0.129322	0.14809	0.0756491	0.404818	0.0694824	0.42726	0.114108	0	0.166695	0	0.203392	0	0.315579	0	0.169615	0	0.0658105	0	0.0626625	0.0769766	0.211545	0.282195	0.341202	0.0936314	0	0	0	0	0	0	0	0	0	0	0	0	0	0.0781228	0	0	0	0	0	0	0	0	0	0	0	0	0	0	0	0	0	0	0
chr10:80687565-80687588	No	0.20636	0.0727027	0.0947771	0	0.189029	0.21144	0.108566	0.0600779	0	0	0	0.0715531	0.0774311	0.0900522	0	0	0	0	0	0.0724925	0	0.129322	0.14809	0.529544	0	0	0.14242	0.057054	0	0.0833473	0.127849	0	0	0	0	0	0	0	0	0.0626625	0.0769766	0	0	0	0	0	0	0	0	0	0	0	0	0	0	0	0	0	0	0	0	0.0834821	0	0	0	0	0	0	0	0	0	0	0	0	0	0	0	0
chr10:80724868-80725163	No	0	0.0727027	0	0	0	0	0	0	0	0	0	0	0	0	0	0	0	0	0	0	0	0	0	0.0756491	0	0	0	0	0	0	0	0	0	0	0	0	0	0	0	0	0	0	0.0940648	0	0	0	0	0	0	0	0	0	0	0	0	0.106044	0	0	0	0	0.197736	0.250446	0.0731944	0.292223	0.167887	0.305657	0.66551	0.757502	0.700348	0.978517	0.865248	1.34462	0	0	0.0887554	0	0	0
chr10:80732905-80733072	Yes	0.343934	0.145405	0.0947771	0.250493	0	0.528599	0.379982	0.841091	0.432891	0.281356	0.205258	0.286212	0.232293	0.180104	0.0853969	0.0759573	0.130832	0.151687	0.0742883	0.144985	0.177154	0.387966	0.222134	0.151298	0.101204	0	0.35605	0.171162	0.208695	0.0833473	0.127849	0.101696	0.427922	0.15779	0.0776672	0.254422	0.0689679	0.263242	0.215164	0.0626625	0.0769766	0	0.0940648	0.113734	0.0936314	0	0	0	0	0	0	0	0	0.0488789	0	0	0	0	0	0.124925	0.0988679	0.166964	0.219583	0.175334	0	0.203771	0.423506	0.606002	0.560278	0.244629	0.865248	1.10015	0.173782	0.0958043	0.0887554	0	0	0
chr10:80733309-80733645	Yes	1.0318	0.290811	0.473886	0.56361	0.85063	1.0572	1.46565	1.74226	1.81814	0.750282	0.547355	0.787084	1.2389	0.540313	0.683175	0.83553	0.261664	0.758433	0.594307	0.507447	0.974348	0.775932	0.666403	0.226947	2.02409	0.555859	0.85452	0.399378	0.626085	0.416736	0.383546	0.305088	0.77026	0.788948	0.699005	0.508845	0.551744	0.723916	1.07582	1.25325	1.07767	0.916693	0.564389	0.682405	0.374526	0.251009	1.53761	1.36383	0.327092	2.17917	1.0493	1.59798	2.70282	2.5417	2.85363	4.02966	1.65122	2.73033	2.42181	1.87388	1.28528	1.16875	1.3175	0.87667	1.3431	1.22263	4.05356	1.76751	1.4007	1.30469	4.00177	1.83358	1.04269	1.34126	0.887554	1.09465	0.865166	1.43235
chr10:80782935-80783228	No	0	0	0	0	0	0	0	0	0	0.187571	0	0	0	0	0	0	0.130832	0	0	0	0	0	0	0	0	0	0	0	0	0	0	0	0	0	0	0	0	0	0	0	0	0	0	0	0	0	0	0	0.163546	0.38456	0	0	0.121022	0	0	0.106044	0	0	0	0	0	0	0	0	0	0	0	0	0	0	0	0	0	0	0	0	0	0
chr10:80830520-80830765	No	0.756654	0.508919	0.852994	0.500987	0.756115	1.26864	2.65987	2.52327	2.68393	2.5322	3.35255	2.43281	2.16807	1.62094	1.96413	1.67106	1.30832	1.21349	1.04004	1.15988	0.974348	0.775932	0.814493	0.529544	1.51807	0.555859	0.7121	0.798756	0.730433	0.333389	0.894942	0.203392	0.599091	0.946738	0.932006	0.67846	0.206904	0.329053	0.286886	0.313312	0.538836	0.564119	0.940648	0.113734	0.0936314	0.125504	0	0.170479	0	0.128187	0.209859	0	0.363065	0.146637	0.326129	0.318131	0	0.143702	0.234368	0.374776	0.593207	0.250446	0.0731944	0.116889	0	0.305657	0.484007	0.353501	0.420209	0.244629	0.54078	0.73343	0	0	0.177511	0	0.144194	0
chr10:80830848-80831362	Yes	1.30695	1.30865	1.04255	0.814103	2.55189	1.79724	2.60559	2.34304	3.37655	3.37627	4.44726	2.71902	3.09724	2.70157	1.11016	2.1268	1.96248	2.12361	1.70863	1.44985	1.68296	1.81051	0.962583	0.907789	1.01204	0.764306	1.06815	1.31224	0.521738	0.666778	0.255698	0.101696	0.599091	1.26232	0.466003	0.763267	0.482776	0.263242	0.358607	0.187987	0.538836	0.211545	0.470324	0.796139	0.280894	0.87853	0	0.0852393	0	0.128187	0	0	0.161362	0	0.244597	0.106044	0.127017	0.0718508	0.312491	0.124925	0.395472	0.333928	0.512361	0.233779	0.671549	0.611313	0.968014	1.01	1.12056	0.733888	1.83865	1.5891	0	0.0958043	0.177511	0.312758	0.432583	0.143235
chr10:8088487-8088835	No	0.41272	0.581622	0.66344	0.313117	0.472572	0.634319	0.162849	0.180234	0.0865783	0	0.0684193	0.0715531	0.154862	0.180104	0.426985	0.607659	0.261664	0.303373	0.148577	0.144985	0.354308	0	0.296179	0.151298	0.607227	0.416894	0.42726	0.114108	0.313043	0.250042	0	0.101696	0	0	0.0776672	0.0848075	0.137936	0.263242	0.358607	0.187987	0.23093	0.211545	0.282195	0.341202	0.187263	0.125504	0	0	0	0	0	0	0	0	0	0	0	0	0	0	0	0	0	0	0	0	0	0	0	0	0	0	0	0	0	0	0	0
chr10:80888262-80888333	No	0.137573	0	0.0947771	0	0	0.10572	0.108566	0	0	0.0937853	0.0684193	0	0	0	0	0.151915	0	0.303373	0.148577	0	0.0885771	0.129322	0.0740448	0	0.101204	0.0694824	0	0.114108	0	0.166695	0	0	0.171169	0	0	0	0	0	0.0717214	0.187987	0	0.0705148	0	0.113734	0	0	0	0	0	0	0	0.228284	0	0	0	0	0	0	0	0	0	0	0	0	0	0	0	0	0	0	0	0	0	0	0	0.0781895	0.144194	0.143235
chr10:80909729-80910068	No	0.137573	0	0.189554	0.125247	0.283543	0.317159	0.162849	0.0600779	0	0.0937853	0.205258	0.0715531	0.0774311	0	0	0.151915	0	0.151687	0.0742883	0.217477	0.0885771	0	0	0	0	0.0694824	0.14242	0	0	0.0833473	0	0	0	0	0	0	0.0689679	0.0658105	0	0	0	0.0705148	0	0.113734	0.0936314	0.125504	0	0.255718	0.163546	0	0.419718	0.228284	0.121022	0.0488789	0	0.106044	0.127017	0	0	0.124925	0.889811	0.751339	1.02472	0.584446	1.59493	1.01886	0.0605009	0	0	0	0.108156	0	0.695126	0.0958043	0.532532	0.547326	0.720972	0.143235
chr10:80917219-80917581	Yes	0.20636	0.145405	0.0947771	0.313117	0.945144	0.317159	0.651398	0.240312	0.346313	0.562712	0.342097	0.286212	0.309724	0.180104	0.0853969	0.0759573	0.130832	0	0.222865	0.144985	0.354308	0	0	0.0756491	0.101204	0.208447	0.07121	0.399378	0.41739	0.0833473	0.383546	0.101696	0.342338	0.15779	0.0776672	0	0.137936	0.131621	0	0	0.153953	0	0	0.341202	0.187263	0	0	0	0	0	0.209859	0	0.0403406	0.0488789	0	0	0	0	0	0	0	0	0	0	0	0	0.121002	0.252501	0	0.244629	0.108156	0.244477	0.173782	0.0958043	0	0.0781895	0.144194	0
chr10:80944073-80944404	Yes	0	0.0727027	0.0947771	0.0626233	0	0	0.0542832	0.30039	0	0	0.0684193	0	0.232293	0	0.170794	0.0759573	0.130832	0	0.0742883	0.0724925	0	0	0	0	0.101204	0.0694824	0.07121	0.114108	0.104348	0	0.255698	0	0.0855844	0	0	0.0848075	0.0689679	0	0	0	0	0	0	0	0.187263	0	0	0	0.163546	0.128187	0	0	0	0	0	0	0	0	0.0781228	0	0.0988679	0.0834821	0.0731944	0.116889	0	0	0.544508	0.353501	0.280139	0.570801	0.432624	0.73343	0	0.191609	0	0.156379	0	0.286471
chr10:80945719-80946296	No	0	0	0	0	0.189029	0	0.0542832	0.120156	0.0865783	0.0937853	0	0.143106	0	0	0.0853969	0.0759573	0	0	0	0	0	0.129322	0	0.0756491	0	0	0	0	0	0	0	0	0	0	0	0	0.0689679	0	0	0	0	0	0	0	0	0.125504	0	0.0852393	0	0	0.209859	0	0.0403406	0	0	0	0	0.0718508	0	0	0.0988679	0	0	0	0	0	3.38805	1.91901	1.68083	1.06006	3.46099	3.05596	0	0	0	0.0781895	0	0.143235
chr10:80947070-80947346	No	0	0	0	0	0	0.10572	0	0.0600779	0	0	0	0.143106	0.0774311	0	0	0	0	0	0	0	0	0	0	0	0	0	0	0	0	0.0833473	0	0	0	0	0	0	0	0	0	0	0	0.0705148	0	0	0	0.125504	0	0	0	0	0	0.228284	0	0	0	0	0	0	0	0	0	0	0	0	0	0	0.363005	0.656502	0.700348	0.489258	0.324468	0.244477	0	0	0.0887554	0.0781895	0.144194	0
chr10:80948030-80948293	No	0	0	0	0	0	0	0	0	0	0	0	0.143106	0.154862	0	0.0853969	0	0	0	0	0.144985	0	0	0	0.0756491	0	0	0	0	0	0	0	0	0	0	0	0.0848075	0	0	0	0	0	0	0	0	0	0.251009	0.128134	0	0	0	0	0	0	0	0	0.106044	0	0	0	0	0	0.0834821	0	0	0	0	1.33102	0.505002	0.560278	0.489258	0.757092	0.977907	0.173782	0.383217	0.0887554	0.0781895	0	0
chr10:80999422-81000557	Yes	1.10059	0.581622	1.04255	0.626233	1.22869	1.16292	2.17133	2.1628	2.59735	2.34463	2.25784	2.57591	2.32293	1.98115	1.11016	1.97489	0.65416	1.82024	0.89146	1.01489	1.59439	1.42254	0.370224	0.453895	1.01204	0.903271	1.78025	1.59751	0	0.583431	0.127849	0.610177	0.941428	0.946738	0.466003	0.763267	0.413808	0.329053	0.286886	0.313312	0.0769766	0.352574	0.0940648	1.02361	0.468157	0.376513	0	0	0	0	0	0	0.0403406	0.0488789	0	0.106044	0	0	0	0	0	0	0	0	0	0	0.181503	0.0505002	0	0.244629	0.216312	0	0.173782	0	0	0.0781895	0.144194	0
chr10:81000589-81000974	No	0	0	0.284331	0.0626233	0.0945144	0	0.108566	0	0.259735	0.281356	0.478935	0	0.232293	0.180104	0.170794	0.0759573	0.130832	0	0.371442	0.28997	0.177154	0.387966	0	0	0	0	0	0.057054	0	0.250042	0	0	0	0.15779	0	0	0.0689679	0	0	0	0	0	0.0940648	0.113734	0	0	0	0.0852393	0	0.256373	0	0	0.0403406	0.0488789	0	0.106044	0	0	0.0781228	0	0	0.250446	0	0	0	0	0	0.101	0.14007	0	0.216312	0.122238	0	0.191609	0.177511	0	0.288389	0.143235
chr10:81004058-81005172	Yes	0	0	0	0	0.0945144	0	0.0542832	0	0	0	0	0	0	0	0.0853969	0.0759573	0.130832	0.151687	0	0	0	0.129322	0	0	0	0	0	0.057054	0	0	0	0	0	0	0.0776672	0	0.0689679	0	0	0.125325	0	0	0	0.113734	0	0	7.9443	6.90438	7.35956	6.02477	12.8014	9.35962	3.22725	3.37264	2.85363	2.54505	3.17542	2.58663	3.67177	2.99821	0	0	0	0	0	0	0	0.101	0.420209	0.244629	0.216312	0.122238	0	0.0958043	0	0.0781895	0	0
chr10:81006414-81006782	Yes	0	0.0727027	0	0.0626233	0	0.10572	0	0.120156	0.0865783	0.0937853	0	0.143106	0.0774311	0.0900522	0.0853969	0.0759573	0.130832	0.151687	0.148577	0.0724925	0.177154	0.258644	0	0.0756491	0.101204	0	0	0	0	0	0	0	0	0	0	0	0	0	0	0.125325	0	0	0	0	0	0	1.15321	0.767154	2.1261	0.897307	1.88873	0.913134	1.2909	1.31973	1.14145	0.954393	1.39718	1.36516	1.48433	1.4991	0.0988679	0	0	0	0	0	0	0	0.280139	0.163086	0	0	0	0.0958043	0.0887554	0.156379	0	0.286471
chr10:81006986-81007356	No	0	0	0	0.0626233	0	0.21144	0	0	0.0865783	0.187571	0	0	0.0774311	0	0	0.227872	0	0.151687	0.222865	0.0724925	0	0	0	0	0	0	0	0	0	0	0	0	0	0	0	0	0.0689679	0	0	0	0	0.0705148	0	0	0.0936314	0	0.384402	0.255718	0.163546	0.640933	0	0.456567	0.524427	0.635425	0.73379	0.848349	0.38105	0.790358	0.468737	0.124925	0	0	0	0	0	0	0	0	0.14007	0.163086	0.108156	0.122238	0	0	0.0887554	0	0.288389	0
chr10:81007499-81008758	Yes	0	0.0727027	0	0	0	0	0.0542832	0.0600779	0	0	0.0684193	0	0.0774311	0	0.170794	0.227872	0.261664	0	0.0742883	0	0	0.129322	0	0	0	0.0694824	0.07121	0	0	0	0	0.101696	0	0	0.0776672	0	0.0689679	0.0658105	0	0	0	0.0705148	0	0	0	0	2.30641	2.30146	2.94383	2.56373	2.09859	3.42425	3.30793	3.61704	3.26129	2.22692	4.82664	2.87403	2.57805	2.99821	0	0	0	0	0	0.101886	0	0	0.14007	0	0	0	0	0.0958043	0	0.0781895	0	0
chr10:81009243-81009903	Yes	0	0.0727027	0	0	0	0.10572	0.0542832	0	0	0	0	0	0	0	0	0	0	0	0	0	0.0885771	0	0	0	0	0	0	0.057054	0	0	0.127849	0	0	0	0	0	0.0689679	0	0.0717214	0	0	0	0	0	0	0	1.02507	1.36383	1.14482	1.66643	0.839436	1.3697	1.57328	2.05291	1.22298	1.48461	0.38105	1.29331	1.17184	1.37418	0	0	0	0	0	0	0	0	0	0.0815431	0	0	0	0.191609	0.0887554	0	0	0
chr10:81010207-81010609	Yes	0.0687867	0	0	0	0	0	0	0.120156	0.173157	0.0937853	0	0	0	0.0900522	0.0853969	0	0.130832	0	0.0742883	0.144985	0.177154	0	0	0.0756491	0	0	0.07121	0	0	0	0	0	0	0	0.0776672	0	0	0	0	0	0	0	0	0	0	0	0.512536	1.02287	0.817729	1.15368	1.25915	0.913134	0.68579	0.879819	0.489193	0.848349	1.14315	0.287403	0.54686	0.249851	0	0	0	0	0	0	0.0605009	0	0.14007	0	0.324468	0	0.173782	0.0958043	0	0	0	0.143235
chr10:81077346-81077732	Yes	0	0	0	0	0	0	0	0.0600779	0	0	0	0	0	0.0900522	0.0853969	0	0	0	0	0	0	0	0	0	0	0	0	0	0	0	0.127849	0	0	0	0	0	0	0	0	0	0	0	0	0	0	0	0.512536	0.596675	0	0.256373	1.67887	1.3697	0.201703	0.342152	0.244597	0.212087	0	0.215552	0.156246	0.499701	0	0	0	0.116889	0.0839436	0	0	0	0.14007	0	0.108156	0	0	0	0	0	0	0
chr10:81077881-81078131	Yes	0	0	0	0	0	0	0	0	0	0	0.136839	0	0	0	0	0	0	0	0.0742883	0.144985	0	0	0	0	0	0	0	0	0	0	0	0	0	0	0	0	0.0689679	0	0.0717214	0	0	0	0	0	0	0	0	0	0	0	0	0	0.121022	0.0488789	0.244597	0	0	0	0.0781228	0	0	0	0	0	0.167887	0	0.121002	0.0505002	0.14007	0	0.108156	0	0	0	0	0	0	0
chr10:81083090-81083189	Yes	0	0	0	0	0	0	0	0	0	0	0	0	0	0	0	0	0	0	0	0	0	0	0	0	0	0	0	0	0	0	0	0	0	0	0	0	0	0	0	0	0	0	0	0	0	0	0.256268	0.255718	0.163546	0	0.209859	0	0.201703	0.244394	0.163064	0	0.127017	0.0718508	0.234368	0	0	0	0	0	0	0	0	0	0	0	0	0	0	0	0	0	0	0.143235
chr10:81091615-81091850	Yes	0	0.0727027	0	0	0	0	0	0	0	0	0	0	0	0	0	0	0	0	0	0	0	0	0	0	0	0	0.07121	0	0	0	0	0	0	0	0	0	0	0	0	0	0	0	0	0	0	0	0.384402	0.511436	0.163546	0.897307	0.209859	0.228284	2.09771	2.15067	1.30452	1.48461	1.5242	0.862209	1.48433	0.749552	0	0.0834821	0	0	0	0	0	0	0	0.0815431	0.108156	0	0	0.0958043	0	0	0	0
chr10:81095373-81095754	No	0	0	0	0	0	0	0	0	0	0	0	0	0	0	0	0	0	0	0	0	0	0	0	0	0	0	0	0	0	0	0	0	0	0	0	0	0	0	0	0	0	0	0	0	0	0	0	0	0	0	0	0	0	0	0	0	0	0	0	0	0	0	0	0	0	0	0.605009	0.1515	0.840417	0.326172	1.18972	0.366715	0	0	0	0	0	0
chr10:81102861-81103255	Yes	0.137573	0.218108	0.568663	0.125247	0.378058	0.317159	0.108566	0.0600779	0	0	0.136839	0.143106	0.232293	0	0	0.227872	0.130832	0.151687	0	0.217477	0.265731	0.129322	0	0	0.404818	0.0694824	0.14242	0.228216	0	0.0833473	0	0	0.171169	0.15779	0.0776672	0	0	0.0658105	0.0717214	0	0	0	0	0.113734	0	0	0	0	0	0	0	0	0	0	0	0	0	0	0	0	0	0	0	0	0	0	0	0	0	0	0	0	0	0	0	0	0	0
chr10:81118546-81118926	No	0.275147	0.0727027	0.284331	0.18787	0.378058	0.21144	0.0542832	0.0600779	0.173157	0	0	0.0715531	0.154862	0.0900522	0	0.151915	0.261664	0	0.0742883	0.0724925	0.0885771	0	0.14809	0.0756491	0.202409	0	0.35605	0.228216	0.313043	0.500084	0.127849	0.101696	0.342338	0.631159	0.0776672	0.0848075	0.137936	0.131621	0.0717214	0.0626625	0.153953	0.0705148	0.0940648	0	0	0.125504	0	0.0852393	0	0	0.209859	0	0	0	0	0	0	0	0	0	0	0	0	0	0	0	0	0	0	0.0815431	0.108156	0	0	0	0	0	0	0
chr10:81148429-81148665	No	0.0687867	0	0	0	0	0.10572	0	0	0	0.0937853	0	0	0	0	0	0	0	0	0	0	0	0	0	0	0	0	0	0.057054	0	0	0	0.101696	0	0	0	0	0	0	0	0	0	0	0.18813	0	0	0	0	0.340957	0	0.128187	0	0.913134	0.443746	0.733183	0.244597	0.318131	0.127017	0.215552	0.468737	0.124925	0	0	0	0	0	0	0	0	0	0	0	0	0	0	0	0	0.144194	0
chr10:8126809-8127281	No	0.756654	0.363514	0.473886	0.438363	0.661601	0	0.434265	0.540701	0.346313	0.468926	0.342097	0.500872	0.542018	0.270157	0.170794	0.227872	0.392496	0.151687	0	0.28997	0.177154	0.258644	0.370224	0.529544	1.01204	0.555859	0.78331	0.57054	0.104348	0.500084	0.383546	0.101696	0.0855844	0.15779	0.0776672	0.0848075	0.137936	0.0658105	0.143443	0.25065	0.0769766	0.352574	0.0940648	0.113734	0.374526	0.125504	0	0	0	0	0	0	0	0	0	0	0	0	0	0	0	0	0	0	0	0	0	0	0	0	0	0	0	0	0	0	0	0
chr10:8139558-8139902	Yes	0.0687867	0.363514	0.0947771	0.0626233	0.0945144	0.10572	0.0542832	0.0600779	0.0865783	0.281356	0.0684193	0.143106	0	0.0900522	0	0	0.130832	0	0.0742883	0	0	0.129322	0.14809	0.0756491	0.202409	0.138965	0.21363	0.28527	0.104348	0.0833473	0	0	0	0	0	0	0	0.0658105	0	0	0	0.0705148	0	0	0	0	0	0	0	0	0	0	0	0	0	0	0	0	0	0	0	0	0	0	0	0	0	0	0	0	0	0	0	0	0	0	0	0
chr10:8144956-8145417	Yes	1.44452	1.16324	1.2321	1.69083	1.79577	2.22011	1.62849	1.98257	1.90472	1.40678	1.43681	0.858637	2.16807	1.62094	1.62254	1.13936	1.17749	0.45506	0.520018	0.797417	0.708616	0.64661	0.592359	1.51298	1.41686	1.25068	1.06815	0.85581	0.83478	0.833473	0.511395	0.203392	0.256753	0.473369	0.310669	0	0.551744	0.197432	0.286886	0.375975	0.0769766	0.423089	0	1.02361	0.374526	0.376513	0	0	0.163546	0	0	0	0.0403406	0	0.0815322	0.106044	0	0	0.156246	0.124925	0	0	0	0	0	0	0	0	0	0	0	0	0	0	0	0	0	0
chr10:81474893-81475206	No	0	0	0.0947771	0	0.0945144	0	0	0.0600779	0	0	0	0.0715531	0	0.0900522	0.0853969	0	0	0	0	0	0	0	0.14809	0	0	0	0.07121	0	0	0	0	0	0	0	0	0.169615	0	0	0	0	0	0.14103	0	0.113734	0	0	0	0	0.327092	0	0	0	0.0403406	0.0488789	0	0.106044	0.127017	0	0	0	0	0	0.0731944	0	0.0839436	0.203771	0	0	0	0	0	0.122238	0	0	0	0	0	0
chr10:81486319-81486758	No	0	0	0	0	0	0	0	0.0600779	0	0	0.0684193	0.143106	0	0	0.170794	0	0	0	0	0	0	0	0.0740448	0	0.101204	0.0694824	0.42726	0.057054	1.35652	1.00017	0.383546	1.11866	0.342338	0.788948	1.16501	0.848075	0.620711	0.131621	0.0717214	0.0626625	0.0769766	0.211545	0.0940648	0	0.0936314	0.251009	0	0	0	0	0	0	0	0	0	0	0	0	0	0	0	0	0	0.0584446	0	0	0	0.0505002	0.14007	0	0	0	0.173782	0	0	0	0	0
chr10:8170324-8170491	No	0.20636	0.363514	0.0947771	0.125247	0.378058	0.21144	0.542832	0.30039	0.432891	0.187571	0.205258	0.214659	0.232293	0.0900522	0.341588	0.379787	0	0	0.0742883	0.217477	0.0885771	0.129322	0.222134	0.151298	0.101204	0	0	0.342324	0.208695	0.333389	0	0.101696	0.171169	0	0.0776672	0.169615	0	0	0	0.0626625	0	0	0	0.113734	0	0	0.128134	0	0	0	0	0	0	0	0.0815322	0	0	0	0	0	0	0	0	0	0	0	0	0	0	0	0	0	0	0	0	0	0	0
chr10:81819772-81820142	No	0	0.0727027	0.0947771	0	0	0	0	0	0	0	0	0	0	0.0900522	0.170794	0	0	0	0	0.144985	0	0.258644	0.14809	0.151298	0	0.208447	0	0	0.208695	0	0.127849	0	0	0	0	0	0.0689679	0	0	0.125325	0.0769766	0	0	0	0.0936314	0	0	0	0	0	0	0	0	0.0488789	0	0	0	0	0	0	0	0	0	0	0	0	0	0	0	0	0	0	0	0	0	0	0	0
chr10:81837025-81837425	No	0.137573	0	0	0.0626233	0.0945144	0.10572	0	0	0.0865783	0	0	0	0	0	0.426985	0.0759573	0.261664	0.303373	0.0742883	0	0.177154	0.258644	0.14809	0.0756491	0.404818	0	0	0.114108	0	0	0.639244	0	0	0	0	0.169615	0.206904	0.329053	0.0717214	0	0	0	0	0	0.0936314	0.125504	0	0	0	0	0	0	0	0	0	0	0	0	0	0	0	0	0	0	0	0	0	0	0	0	0	0	0	0	0	0	0	0
chr10:81860766-81860993	No	0.343934	0.0727027	0.66344	0.18787	0.472572	0.21144	0.0542832	0.0600779	0.0865783	0	0.273677	0.143106	0.0774311	0.360209	0	0.303829	0	0.303373	0.297153	0.0724925	0.177154	0	0.370224	0.151298	0	0.27793	0.28484	0.171162	0	0.0833473	0.127849	0	0.0855844	0	0	0	0	0	0	0	0	0	0	0	0	0	0	0	0	0	0	0	0	0	0	0	0	0	0	0	0	0	0	0	0	0	0	0	0	0	0	0	0	0	0	0	0	0
chr10:81956494-81956654	Yes	0.0687867	0	0	0.0626233	0.283543	0	0.108566	0.0600779	0	0	0	0.0715531	0	0	0	0.151915	0.130832	0.151687	0.148577	0.0724925	0.0885771	0	0	0.151298	0	0	0	0.057054	0	0	0	0	0	0	0.233002	0.0848075	0	0.0658105	0	0	0	0	0	0.113734	0.0936314	0	0.512536	0.511436	0.327092	0.38456	0.419718	0.913134	0.72613	0.43991	0.326129	0.424174	0.127017	0.215552	0.312491	0	0	0.0834821	0	0	0	0.203771	0	0.101	0.14007	0.0815431	0	0	0	0.0958043	0.0887554	0.390947	0.288389	0
chr10:81960448-81960845	No	0	0	0	0	0	0.10572	0	0	0	0.0937853	0	0	0	0	0.341588	0	0.130832	0.151687	0	0	0	0.387966	0.0740448	0	0	0.0694824	0.42726	0.171162	0.104348	0.250042	0	0.305088	0.342338	0.15779	0.233002	0.169615	0.206904	0.131621	0.215164	0.187987	0	0.211545	0.18813	0.227468	0.187263	0.251009	0	0	0.163546	0	0.209859	0	0.0403406	0	0	0.106044	0	0.0718508	0	0	0.0988679	0.0834821	0	0	0.0839436	0	0	0.0505002	0	0.0815431	0	0	0	0	0	0.156379	0.432583	0.143235
chr10:81962876-81963579	Yes	0.137573	0.0727027	0.284331	0.0626233	0.189029	0.10572	0.271416	0.540701	0.259735	0.375141	0.684193	0.286212	0.0774311	0.270157	0.256191	0.607659	0.130832	1.21349	0.44573	0.507447	0.265731	0.64661	0.222134	0	0.404818	0.138965	0.28484	0.399378	0	0.500084	0.127849	0	0.256753	0.15779	0.0776672	0.254422	0.0689679	0.0658105	0.143443	0.313312	0.46186	0.0705148	0.0940648	0.113734	0.468157	0.502017	0.384402	0.852393	0.654184	0.512747	0.419718	0.913134	0.766471	1.31973	0.73379	0.742305	1.27017	0.790358	1.0156	0.874477	0.0988679	0.333928	0	0	0.251831	0.407542	0	0.101	0.14007	0.0815431	0.216312	0.122238	0.173782	0.574826	0.443777	0.781895	0.288389	0.859413
chr10:82025507-82025921	No	0	0	0	0	0	0	0	0	0	0	0	0	0	0	0	0	0	0	0	0	0	0	0	0	0	0	0	0	0	0	0	0	0	0	0	0	0	0	0	0	0	0	0	0	0	0	0	0	0	0	0	0	0	0	0	0	0	0	0	0	0	0	0	0	0	0	1.27052	0.959503	0.420209	0.815431	1.62234	0.611192	0	0	0	0	0	0
chr10:82050698-82051083	No	0.20636	0.145405	0.379109	0.0626233	0.0945144	0	0.0542832	0	0.0865783	0.187571	0.0684193	0.143106	0	0	0.0853969	0.0759573	0	0.151687	0	0.0724925	0.177154	0.258644	0	0	0.101204	0.208447	0.07121	0.342324	0.104348	0.166695	0	0.305088	0.0855844	0	0.155334	0	0	0	0.0717214	0	0	0	0	0	0	0.125504	0	0	0	0	0	0	0	0	0	0	0	0	0	0	0	0	0	0	0	0	0.242004	0.1515	0.420209	0.0815431	0.432624	0.488954	0	0	0	0	0	0
chr10:821527-821671	No	0	0.0727027	0.189554	0	0.189029	0	0	0	0.0865783	0	0	0	0.0774311	0	0	0	0.130832	0	0.0742883	0	0.0885771	0.129322	0	0	0	0	0	0	0	0	0	0	0	0	0.0776672	0.0848075	0.137936	0.197432	0.50205	1.0026	0.615813	0.634634	0.940648	0.454936	0.280894	0.376513	0	0	0	0	0	0	0	0	0	0	0	0	0	0	0	0	0	0	0	0	0	0	0	0	0	0	0	0	0	0	0	0
chr10:82166817-82167049	No	0	0	0	0	0	0	0	0	0	0	0	0	0	0	0	0	0	0	0	0	0	0	0	0	0	0	0	0	0	0	0	0	0	0	0	0	0	0	0	0	0	0	0	0	0	0	0	0	0	0	0	0	0	0	0	0	0	0	0	0	0	0	0	0	0	0	2.11753	2.32301	1.96097	1.30469	2.37943	2.81148	0	0	0	0	0	0
chr10:82220565-82220918	No	0.687867	0.363514	0.284331	0.18787	0.567086	0.422879	0.977097	0.120156	0.346313	0.750282	0.342097	0.787084	0.0774311	0.630365	0.256191	0.379787	0.392496	0.151687	0.297153	0.57994	0.531462	0.387966	0.370224	0.605193	1.01204	0.27793	0.28484	0.627594	0	0.416736	0.639244	0.101696	0.256753	0.15779	0.310669	0.254422	0.206904	0.263242	0.0717214	0.313312	0.307907	0.211545	0.282195	0.796139	0.468157	0.502017	0	0.0852393	0.163546	0.128187	0.629577	0	0.161362	0.0977577	0.326129	0.424174	0.38105	0.215552	0.390614	0.124925	0	0	0	0	0.0839436	0	0.121002	0.101	0.14007	0.326172	0	0	0.173782	0	0.0887554	0	0.144194	0
chr10:82224403-82224729	Yes	0.0687867	0	0	0	0	0	0	0.0600779	0	0	0	0	0	0.0900522	0.170794	0.0759573	0	0.151687	0	0	0	0	0	0.151298	0.202409	0	0.07121	0.114108	0.104348	0	0	0	0.171169	0	0	0	0	0.0658105	0.0717214	0	0	0	0	0	0	0.125504	1.02507	0.255718	0.490638	0.38456	0.839436	1.14142	0.847152	0.879819	0.163064	0.212087	0.254034	0.431105	0.156246	0.249851	0	0	0	0	0	0	0.0605009	0.101	0	0.326172	0.216312	0.122238	0.173782	0.0958043	0.266266	0.156379	0.288389	0
chr10:82243725-82244056	No	0	0	0	0	0	0	0.0542832	0.0600779	0	0	0	0	0	0	0.0853969	0	0	0.303373	0	0	0	0	0	0.0756491	0	0	0.14242	0	0	0	0	0	0.171169	0	0.0776672	0	0.137936	0.131621	0.0717214	0	0	0.0705148	0	0.113734	0	0	0	0	0	0	0	0	0	0.0488789	0	0	0	0	0	0	0	0	0	0	0	0	0.0605009	0.0505002	0	0.163086	0.108156	0	0	0.0958043	0	0	0	0
chr10:8225181-8225302	No	0	0	0	0	0	0	0	0	0	0	0	0	0	0	0	0	0	0	0	0	0	0	0	0	0	0	0	0	0	0	0	0	0	0	0	0	0	0	0	0	0	0	0	0	0	0	0.128134	0	0	0	0	0.456567	0.443746	0.195515	0.244597	0.106044	0.254034	0.143702	0.0781228	0.249851	0	0	0	0	0	0	0	0	0	0	0	0	0	0	0	0	0	0
chr10:82258282-82258968	Yes	0	0.0727027	0	0	0	0	0.162849	0	0.0865783	0	0.0684193	0	0.154862	0	0.0853969	0.0759573	0	0.151687	0	0.144985	0	0.129322	0.222134	0	0.101204	0	0.07121	0	0	0	0.127849	0.101696	0	0.15779	0.0776672	0.0848075	0.0689679	0.394863	0.358607	0.0626625	0.0769766	0.14103	0	0.113734	0	0.125504	0.128134	0.0852393	0	0	0.209859	0.228284	0	0	0	0.212087	0.127017	0.0718508	0	0.124925	0	0	0	0	0	0	0.907513	1.414	1.8209	1.06006	2.27128	2.44477	0.173782	0	0.177511	0	0.144194	0
chr10:82656410-82656558	No	0.343934	0.145405	0.758217	0.125247	0.567086	0.10572	0.0542832	0.0600779	0	0.0937853	0.136839	0	0	0.180104	0.170794	0.227872	0.392496	0	0.148577	0.144985	0.265731	0	0.222134	0.302596	0.607227	0.138965	0.21363	0.28527	0.208695	0	0.127849	0.101696	0	0	0.0776672	0.0848075	0	0	0	0	0	0	0	0	0	0	0	0	0	0	0	0	0	0	0	0	0	0	0	0	0	0	0	0	0	0	0	0	0	0	0	0	0	0	0	0	0	0
chr10:82656922-82657021	No	0.41272	0.145405	0.379109	0.250493	0.472572	0.10572	0	0	0	0	0	0	0.0774311	0	0	0.0759573	0.130832	0	0.0742883	0.0724925	0.0885771	0	0.222134	0.151298	0.202409	0	0.07121	0.057054	0	0	0.127849	0.101696	0	0.15779	0	0.0848075	0.137936	0.0658105	0.0717214	0	0	0	0	0	0	0	0	0	0	0	0	0	0	0	0	0	0	0	0	0	0	0	0	0	0	0	0	0	0	0	0	0	0	0	0	0	0	0
chr10:82726071-82726424	No	0.41272	0	0.568663	0.438363	0.85063	0.21144	0.0542832	0	0	0	0.136839	0.0715531	0	0	0.170794	0.0759573	0	0	0.0742883	0	0.177154	0	0.0740448	0.151298	0.303613	0.138965	0.14242	0	0.208695	0.0833473	0.127849	0	0	0.15779	0	0	0	0	0	0.0626625	0	0	0	0.113734	0	0.125504	0	0	0	0	0	0	0	0	0	0	0	0	0	0	0	0	0	0	0	0	0	0	0	0	0	0	0	0	0	0	0	0
chr10:82868698-82868982	No	0.275147	0	0	0	0	0	0	0	0	0	0	0	0	0	0	0	0	0	0	0	0	0	0	0	0.101204	0	0	0	0	0	0	0	0	0	0	0	0	0	0	0	0	0	0	0	0	0	0.256268	0	0.327092	0	0.209859	0	0.968174	0.537667	0.326129	0.742305	0.508067	0.287403	0.703105	0.374776	0	0	0	0	0	0	0	0	0	0	0	0	0	0	0	0	0	0
chr10:830520-830663	Yes	0	0.145405	0.0947771	0	0	0.10572	0.0542832	0	0	0.0937853	0.0684193	0	0	0	0	0.0759573	0	0	0.0742883	0.28997	0.0885771	0	0	0.0756491	0	0	0	0	0	0.0833473	0	0	0	0	0	0.254422	0	0.131621	0.143443	0.187987	0.307907	0.352574	0.282195	0.113734	0	0	0	0	0	0	0	0	0	0	0	0	0	0	0	0	0	0	0	0	0	0	0.0605009	0	0	0	0	0	0	0	0	0	0	0
chr10:8317910-8318100	No	0	0	0	0	0	0	0	0	0	0	0	0	0.0774311	0	0	0	0	0	0	0	0	0	0	0	0	0	0	0	0	0.0833473	0	0	0	0	0	0	0	0	0	0	0	0	0	0	0	0	0	0	0	0	0	0	0	0	0	0	0	0	0	0	0	0	0	0	0	0	0	0	0	0	0	0	0.173782	0.574826	0.443777	0.469137	0.720972	0.429706
chr10:8373922-8374758	Yes	0.481507	0.508919	0.379109	0.688857	0.756115	0.528599	0.651398	0.360467	0.173157	0.281356	0.410516	0.500872	0.464587	0.450261	0.512382	0.379787	0.130832	0.606747	0	0.362462	0.531462	0.64661	0.518314	0.605193	0.91084	0.833789	0.85452	0.684648	0.41739	0.416736	0.255698	0.915265	0.342338	0.473369	0.155334	0.169615	0.34484	0.592295	0.215164	0.125325	0.46186	0.493604	0.564389	0.454936	0.468157	0.502017	0	0	0	0	0	0	0	0	0	0	0	0	0	0	0	0	0	0	0	0	0	0	0	0	0	0	0	0	0	0	0	0
chr10:8392521-8392604	No	0.20636	0	0	0.125247	0.189029	0	0	0.180234	0	0.281356	0.273677	0	0	0.180104	0	0	0	0	0	0	0.0885771	0.129322	0.0740448	0	0.303613	0.27793	0.28484	0.28527	0.104348	0.0833473	0.127849	0	0	0	0.155334	0	0	0	0	0	0.0769766	0	0	0.113734	0	0	0	0	0	0	0	0	0	0	0	0	0	0	0	0	0	0	0	0	0	0	0	0	0	0	0	0	0	0	0	0	0	0
chr10:83952785-83953130	No	0	0	0	0	0	0.21144	0	0.0600779	0	0.0937853	0	0	0.0774311	0	0.170794	0	0	0	0.520018	0.144985	0	0	0	0.151298	0.404818	0	0.28484	0.057054	0.208695	0.0833473	0	0	0.171169	0.15779	0.0776672	0	0	0	0.0717214	0.0626625	0	0	0.0940648	0	0	0	0	0	0	0	0	0	0	0	0	0	0	0	0	0	0	0	0	0	0	0	0	0	0	0	0	0	0	0	0	0	0	0
chr10:8408118-8408907	Yes	0.550294	0.508919	0.284331	0.500987	0.661601	0.317159	0.488548	0.540701	0.51947	0.937853	1.23155	0.858637	0.69688	0.720418	0.341588	0.227872	0.261664	0.303373	0.148577	0.144985	0.354308	0.129322	0.14809	0.378246	0.303613	0.764306	0.78331	0.57054	0.939128	0.250042	0.639244	0.610177	0.427922	0.473369	0.54367	0.593652	0.482776	0.263242	0.430329	0.5013	0.384883	0.634634	0.376259	1.02361	0.749051	0.502017	0	0	0	0	0	0	0	0	0	0	0	0	0	0	0	0	0	0	0	0	0	0	0	0	0	0	0	0	0	0	0	0
chr10:8449304-8449650	Yes	0.0687867	0.145405	0.0947771	0	0.378058	0.10572	0	0.120156	0	0.0937853	0.0684193	0	0.232293	0.180104	0.170794	0.0759573	0	0	0.148577	0	0	0	0	0.0756491	0.101204	0.347412	0.28484	0.057054	0.41739	0.250042	0.511395	0	0.0855844	0.15779	0.0776672	0	0.0689679	0	0	0	0	0	0	0	0.0936314	0	0	0	0	0	0	0	0	0	0	0	0	0	0	0	0	0	0	0	0	0	0	0	0	0	0	0	0	0	0	0	0	0
chr10:84681846-84682077	No	0	0	0	0.0626233	0	0	0	0	0	0	0	0	0	0	0	0.0759573	0	0	0.0742883	0	0	0.129322	0	0	0	0	0	0	0	0	0	0	0	0	0	0	0	0	0	0	0	0	0	0	0	0	0	0	0.490638	0	0.209859	0	0.121022	0.391031	0.0815322	0	0	0.0718508	0.0781228	0.124925	0	0	0	0	0	0	0	0	0	0	0	0	0	0	0	0	0	0
chr10:85324904-85324972	Yes	0	0	0	0	0	0	0	0	0	0	0	0	0	0	0	0	0	0	0	0	0	0	0	0	0	0	0	0	0	0	0	0	0	0	0	0	0	0	0	0	0	0	0	0	0	0	0	0	0	0	0	0	0	0	0	0	0	0	0	0	0	0	0	0	0	0	0	0	0	0	0	0	1.21647	0.479022	0.443777	1.01646	0.288389	1.86206
chr10:85960807-85961016	No	0	0	0	0	0	0	0	0	0	0	0	0	0	0	0	0	0	0	0	0	0	0	0	0	0	0	0	0	0	0	0	0	0	0	0	0	0	0	0	0	0	0	0	0	0	0	0	0.0852393	0	0	0	0	0.443746	0.635425	0.489193	0.212087	0.254034	0.0718508	0.468737	0.624626	0	0	0	0	0	0	0	0	0	0	0	0	0	0.0958043	0	0	0.288389	0
chr10:8636809-8637135	No	0	0	0	0	0	0.10572	0.271416	0	0	0.0937853	0.0684193	0	0	0.180104	0	0.0759573	0	0	0	0.0724925	0	0	0.0740448	0	0	0.0694824	0.42726	0.228216	0.313043	0.0833473	0.255698	0	0	0	0.0776672	0	0	0	0	0	0	0	0	0	0	0	0	0	0	0	0	0	0	0	0	0	0	0	0	0	0	0	0	0	0	0	0	0	0	0	0	0	0	0	0	0	0	0
chr10:8658285-8658444	No	0.20636	0.145405	0.473886	0.250493	0.378058	0.10572	0.271416	0.30039	0.0865783	0.468926	0.273677	0.214659	0.154862	0.180104	0.0853969	0.151915	0	0.151687	0.148577	0	0	0	0	0.151298	0.202409	0.486377	0.42726	0.342324	0.208695	0.0833473	0.383546	0.305088	0.171169	0.15779	0.310669	0.254422	0.0689679	0.197432	0.0717214	0.0626625	0.0769766	0.14103	0.282195	0.113734	0.0936314	0.125504	0	0	0	0	0	0	0	0	0	0	0	0.0718508	0	0	0	0	0	0	0	0	0	0	0	0	0	0	0	0	0	0	0	0
chr10:8670338-8670628	No	0.0687867	0	0	0.0626233	0	0	0.108566	0	0	0.0937853	0	0.143106	0	0.180104	0	0	0	0.151687	0	0	0.177154	0	0	0	0	0	0.35605	0.228216	0	0.0833473	0	0.101696	0.0855844	0	0.0776672	0.0848075	0	0	0	0.0626625	0.0769766	0	0	0	0.0936314	0	0	0	0	0	0	0	0	0	0	0	0	0	0	0	0	0	0	0	0	0	0	0	0	0	0	0	0	0	0	0	0	0
chr10:8711872-8712728	No	0.137573	0	0.0947771	0.0626233	0.189029	0	0.325699	0.360467	0.346313	0.187571	0.0684193	0.286212	0.154862	0.270157	0	0	0	0.151687	0.0742883	0	0	0.258644	0	0.151298	0.506022	0.208447	0.28484	0.228216	0.104348	0.333389	0.511395	0	0.0855844	0	0	0.0848075	0.137936	0.0658105	0	0.0626625	0.0769766	0	0	0	0	0	0	0	0	0	0	0	0	0	0	0	0	0	0	0	0	0	0	0	0	0	0	0	0	0	0	0	0	0	0	0	0	0
chr10:8767925-8768925	No	1.44452	1.01784	2.27465	1.50296	1.70126	2.64299	1.19423	2.04265	1.9913	1.78192	1.09471	1.64572	1.85835	1.08063	1.45175	1.29127	1.04666	1.51687	0.742883	1.23237	1.06292	1.68118	2.29539	2.11818	3.94697	1.25068	2.20751	1.25519	2.1913	2.58377	1.66203	0.915265	1.45493	1.5779	0.621338	1.44173	1.37936	0.263242	0.286886	0.313312	0.23093	0.423089	0.470324	0.113734	0.468157	0.376513	0	0	0	0	0	0	0	0	0	0	0	0	0	0	0	0	0	0	0	0	0	0	0	0	0	0	0	0	0	0	0	0
chr10:87706895-87707038	No	0	0	0	0	0	0	0	0	0	0	0	0	0	0	0	0	0	0	0	0	0	0	0	0	0	0	0	0	0	0	0	0	0	0	0	0	0	0	0	0	0	0	0	0	0	0	0.128134	0.937633	0.817729	0.256373	0.209859	0.228284	0.443746	0.293273	0.163064	0.106044	0	0.431105	0.156246	0	0	0	0.0731944	0	0	0	0	0	0	0	0	0	0	0	0	0	0	0
chr10:8775381-8775692	No	0.0687867	0.145405	0	0	0.0945144	0	0.162849	0	0	0	0	0	0	0	0	0	0	0	0	0	0	0	0.14809	0.0756491	0	0	0.07121	0	0.104348	0.0833473	0.127849	0.101696	0	0	0	0	0	0	0	0	0	0	0	0	0	0	0	0	0	0	0	0	0	0	0	0	0	0	0	0	0	0	0	0	0	0	0	0	0	0	0	0	0	0	0	0	0	0
chr10:8794296-8794792	Yes	0.481507	0	0.379109	0.250493	0.85063	0.317159	0.0542832	0.30039	0.346313	0.0937853	0.0684193	0.0715531	0.232293	0.0900522	0.256191	0.151915	0.261664	0.151687	0.148577	0.144985	0.265731	0.129322	0.0740448	0.226947	0.303613	0.208447	0.42726	0.57054	0.313043	0.666778	0.127849	0.101696	0.171169	0.315579	0.233002	0	0.34484	0.394863	0.215164	0.187987	0.384883	0.14103	0.0940648	0.341202	0.280894	0.125504	0	0	0	0	0	0	0	0	0	0	0	0	0	0	0	0	0	0	0	0	0	0	0	0	0	0	0	0	0	0	0	0
chr10:88149249-88149591	No	0	0	0	0	0	0	0	0	0	0	0	0	0	0	0	0	0	0	0	0	0	0	0	0	0	0	0	0	0	0	0	0	0	0	0	0	0	0	0	0	0	0	0	0	0	0	0.384402	1.10811	0.327092	0.897307	1.46901	1.3697	1.77498	1.71076	2.85363	1.16648	2.41332	3.80809	2.57805	2.24866	0	0	0	0	0	0	0	0	0	0	0	0	0	0	0	0	0	0
chr10:88160019-88161154	Yes	1.16937	0.79973	0.473886	0.626233	1.03966	0.845758	0.488548	0.420545	1.2121	0.656497	0.410516	0.0715531	0.387156	0.450261	0.597779	0.151915	0.392496	0	0.297153	0.28997	0.885771	0.517288	0.296179	0.605193	1.01204	0.347412	0.35605	0.342324	0.104348	0.166695	1.15064	0.203392	0.256753	0.473369	0.233002	0.508845	0.275872	0.592295	0.286886	0.626625	0.615813	0.916693	0.846584	0.682405	0.65542	0.502017	1.28134	0.255718	1.63546	0.897307	1.0493	1.14142	1.21022	1.27085	1.54911	1.06044	1.39718	2.22737	1.56246	2.37358	0.593207	0.166964	0.292778	0.292223	0.167887	0.91697	2.11753	0.909003	1.8209	0.815431	2.37943	2.81148	0	0	0	0.0781895	0	0
chr10:88295246-88295715	No	0.137573	0	0	0	0.283543	0	0	0	0.173157	0.0937853	0.0684193	0	0	0	0	0	0	0	0	0.0724925	0.354308	0.258644	0	0	0.101204	0.0694824	0.14242	0	0	0.166695	0.255698	0	0.0855844	0	0	0.0848075	0.0689679	0	0	0.0626625	0.0769766	0	0	0	0.0936314	0.251009	0.128134	0.340957	0.490638	0.256373	0	0.228284	0.322725	0.293273	0.0815322	0.106044	0.127017	0.215552	0.156246	0.124925	1.28528	0.834821	1.3175	1.34423	0.92338	1.22263	0.605009	0.252501	0.280139	0.244629	0.324468	0.366715	0.173782	0	0.0887554	0.156379	0	0
chr10:8832326-8832719	No	0.20636	0.145405	0.0947771	0.18787	0.189029	0	0.0542832	0.0600779	0	0.0937853	0	0.0715531	0.0774311	0.180104	0	0.151915	0.130832	0	0.148577	0.0724925	0	0.258644	0.14809	0.151298	0	0	0	0.057054	0	0	0	0	0.0855844	0	0	0	0	0.0658105	0	0.125325	0	0.211545	0	0.113734	0.0936314	0	0	0	0	0	0	0	0	0	0	0	0	0	0	0	0	0	0	0	0	0	0	0	0	0	0	0	0	0	0	0	0	0
chr10:88470447-88470721	No	0	0.0727027	0	0.125247	0	0	0	0.120156	0.0865783	0	0	0	0	0.0900522	0	0	0	0.606747	0	0.144985	0	0.129322	0.0740448	0.151298	0.101204	0	0.07121	0	0	0	0	0	0	0	0	0.0848075	0	0	0.143443	0.125325	0	0.564119	0	0.227468	0	0.251009	0	0	0	0	0	0.228284	0	0	0	0	0	0	0	0	0	0.0834821	0	0	0	0	0	0.0505002	0	0	0	0.122238	0	0	0	0	0	0
chr10:88470934-88471955	Yes	4.60871	4.50757	4.26497	4.69675	5.19829	7.08322	4.1798	3.5446	4.41549	3.09491	4.17358	3.14834	2.4778	2.70157	3.84286	4.17765	3.79413	5.00566	4.82874	4.20456	5.75751	5.69016	3.48011	3.8581	6.37588	2.43188	3.20445	4.45021	2.81738	2.58377	2.30128	1.42375	1.79727	1.89348	1.24268	1.61134	1.79317	2.10594	1.86476	2.31851	2.00139	2.25647	2.53975	2.61588	3.65162	3.63963	3.07521	3.49481	4.08865	4.48653	4.6169	5.4788	4.39712	4.35022	6.60411	4.45383	5.46172	5.17326	5.1561	7.24567	1.38415	2.42098	2.26903	2.98068	3.52563	3.97354	2.29903	1.616	1.12056	1.1416	1.29787	1.95581	0.695126	0.766435	1.86386	0.625516	1.29775	1.00265
chr10:88797440-88797644	No	0	0	0	0	0	0	0	0.0600779	0	0	0.0684193	0	0	0	0.170794	0.0759573	0	0	0	0	0	0.258644	0	0	0	0.0694824	0	0	0	0	0.127849	0	0	0	0	0	0	0	0	0	0	0	0	0	0.187263	0	0	0	0	0	0	0	0	0	0	0	0	0	0	0	0	0	0	0	0	0	0.0605009	0	0	0	0	0.244477	0	0	0	0	0	0
chr10:88832904-88833234	No	0	0.0727027	0.0947771	0	0.189029	0	0	0	0	0	0	0	0	0	0.170794	0	0	0	0	0.144985	0.0885771	0.129322	0	0	0	0.0694824	0	0.057054	0	0.166695	0	0.101696	0	0	0.0776672	0.254422	0	0.263242	0	0.0626625	0.0769766	0.14103	0.376259	0	0	0.125504	0	0.0852393	0	0	0	0.228284	0	0	0	0	0	0	0	0	0	0	0	0	0	0	0	0.0505002	0	0.244629	0.216312	0	0.173782	0	0	0	0.144194	0
chr10:8898639-8898814	No	0.0687867	0.145405	0.284331	0.125247	0	0.10572	0.0542832	0.30039	0.173157	0.468926	0.136839	0.0715531	0.309724	0	0	0.0759573	0.392496	0	0	0.144985	0.0885771	0	0	0.302596	0	0.0694824	0.35605	0.228216	0	0.0833473	0	0	0.0855844	0	0	0	0.0689679	0.131621	0	0.0626625	0.0769766	0.14103	0	0	0	0	0	0	0	0	0	0	0	0	0	0	0	0	0	0	0	0	0	0	0	0	0	0	0	0	0	0	0	0	0	0	0	0
chr10:8898931-8899735	Yes	0.481507	0.218108	0.568663	0.250493	1.03966	0.528599	0.597115	0.480623	0.346313	0.468926	0.615774	0.858637	0.619449	0.720418	0.256191	0.227872	0.261664	0.151687	0.148577	0.144985	0.265731	0.258644	0.370224	0.302596	0.404818	0.486377	0.99694	0.456432	0.313043	0.416736	0.255698	0.50848	0.684675	0.473369	0.388336	0.254422	0.551744	0.0658105	0.286886	0	0.307907	0.14103	0.18813	0.454936	0.187263	0.753026	0	0	0	0	0	0	0	0	0	0	0	0	0	0	0	0	0	0	0	0	0	0	0	0	0	0	0	0	0	0	0	0
chr10:8903670-8904183	Yes	1.92603	0.945135	2.36943	1.69083	1.9848	1.48008	0.759964	0.660857	0.692626	0.750282	0.752613	1.28796	0.309724	0.630365	0.597779	0.683616	0.915824	0.91012	0.520018	0.797417	0.354308	0.64661	1.18472	0.907789	2.02409	1.52861	0.7121	1.3693	1.04348	0.833473	0.639244	0.813569	0.513506	0.946738	0.54367	0.67846	0.689679	0.329053	0.430329	0.25065	0.384883	0.282059	0.0940648	0.113734	0.374526	0.87853	0	0	0	0	0	0	0	0	0	0	0	0	0	0	0	0	0	0	0	0	0	0	0	0	0	0	0	0	0	0	0	0
chr10:89074004-89074066	No	0	0.218108	0.189554	0.313117	0.283543	0.317159	0.0542832	0.0600779	0	0.0937853	0.0684193	0.0715531	0.154862	0.0900522	0	0.379787	0.392496	0.151687	0.297153	0.0724925	0.442885	0.387966	0.0740448	0.0756491	0	0.0694824	0.07121	0.114108	0.208695	0.250042	0	0.101696	0.0855844	0	0.388336	0.33923	0	0.526484	0.143443	0.0626625	0.23093	0.211545	0.18813	0.454936	0.187263	0.125504	0	0.0852393	0.163546	0.128187	0	0.228284	0.0806811	0.0977577	0.0815322	0.212087	0.38105	0.359254	0.468737	0	0	0.250446	0.146389	0.0584446	0	0.101886	0.0605009	0.101	0.280139	0.244629	0.324468	0.122238	0	0	0.177511	0.156379	0.432583	0.143235
chr10:8907472-8907749	Yes	2.54511	1.16324	2.0851	1.00197	1.9848	1.90296	0.597115	1.0814	0.952361	0.750282	0.889451	0.787084	0.542018	0.990574	0.426985	0.83553	0.392496	0.45506	0.817172	0.362462	0.708616	0	2.07325	2.04253	3.64336	1.80654	1.63783	1.71162	1.14782	1.25021	1.15064	0.915265	0.941428	0.631159	0.621338	1.1873	0.758647	1.18459	1.07582	0.563962	1.3086	1.76287	1.12878	2.27468	1.40447	1.12954	0	0	0	0	0	0	0	0	0	0	0	0	0	0	0	0	0	0	0	0	0	0	0	0	0	0	0	0	0	0	0	0
chr10:8908932-8909361	Yes	1.23816	0.872433	0.947771	0.688857	1.51223	1.0572	0.271416	0.420545	0.51947	0.656497	0.478935	0.357765	0.464587	0.270157	0.426985	0.379787	0.784992	0.303373	0.594307	0.28997	0.708616	0.64661	1.85112	0.83214	2.63132	0.555859	0.85452	0.57054	0.41739	0.750126	0.383546	0.101696	0.0855844	0.15779	0.466003	0.169615	0.482776	0.460674	0.358607	0.5013	0.615813	0.423089	0.376259	0.568671	0.749051	0.376513	0	0	0	0	0	0	0	0	0	0	0	0	0	0	0	0	0	0	0	0	0	0	0	0	0	0	0	0	0	0	0	0
chr10:8909730-8910060	No	0.0687867	0.0727027	0.0947771	0.18787	0.283543	0.10572	0.0542832	0.0600779	0.173157	0.0937853	0.136839	0.286212	0	0.0900522	0.0853969	0.151915	0	0	0.148577	0	0.354308	0.129322	0	0	0	0.0694824	0.21363	0.057054	0.104348	0	0.255698	0	0.0855844	0	0	0.169615	0	0.0658105	0	0.0626625	0	0	0.18813	0	0	0	0	0	0	0	0	0	0	0	0	0	0	0	0	0	0	0	0	0	0	0	0	0	0	0	0	0	0	0	0	0	0	0
chr10:8911332-8912022	No	0.41272	0.508919	0.473886	0.500987	0.661601	0.422879	0.162849	0.240312	0.259735	0.375141	0.205258	0.143106	0.464587	0.270157	0.768572	0.151915	1.04666	0.151687	0.0742883	0.217477	0.531462	0.258644	0.444269	0.0756491	0.303613	0.27793	0.42726	0.456432	0.41739	0.166695	0.511395	0.203392	0.0855844	0.315579	0.155334	0.0848075	0.137936	0.460674	0.358607	0.438637	0.46186	0.282059	0.0940648	0.682405	0.280894	0	0	0	0	0	0	0	0	0	0	0	0	0	0	0	0	0	0	0	0	0	0	0	0	0	0	0	0	0	0	0	0	0
chr10:89395529-89395759	No	0.0687867	0	0	0	0	0	0	0	0	0	0	0.0715531	0	0	0	0	0	0	0	0	0	0	0	0	0	0	0	0	0	0	0	0.101696	0.0855844	0	0.155334	0	0	0	0	0.0626625	0	0.0705148	0.0940648	0	0.280894	0.125504	0.512536	0.170479	0.163546	0.512747	0.419718	0	0.282384	0.391031	0.407661	0.106044	0.127017	0.0718508	0.54686	0.499701	0.790943	0.0834821	1.53708	0.409112	1.42704	0.611313	0.242004	0.101	0.14007	0.163086	0.216312	0.244477	0	0.0958043	0	0	0	0
chr10:8941563-8941875	No	0.137573	0.218108	0.189554	0.18787	0.0945144	0.528599	0.271416	0.120156	0.259735	0.187571	0.273677	0.143106	0.154862	0.0900522	0.853969	0.303829	0.65416	0.45506	0.594307	0.362462	0.265731	0.387966	0.0740448	0.378246	0	0.138965	0.21363	0.057054	0.104348	0.166695	0.255698	0.101696	0.171169	0.315579	0.233002	0.169615	0.137936	0.0658105	0	0	0	0	0.0940648	0.113734	0	0.753026	0	0	0	0	0	0	0	0	0	0	0	0	0	0	0	0	0	0	0	0	0	0	0	0	0	0	0	0	0	0	0	0
chr10:89460966-89461623	No	0.0687867	0.218108	0	0	0.378058	0.21144	0.108566	0.180234	0.0865783	0	0.205258	0.214659	0.154862	0.360209	0.0853969	0.151915	0	0	0	0.0724925	0	0.258644	0.14809	0.0756491	0.101204	0.0694824	0.21363	0.114108	0	0.250042	0.127849	0.305088	0.171169	0	0.155334	0	0.137936	0.263242	0.286886	0.25065	0.0769766	0.211545	0.376259	0.113734	0.0936314	0	0	0	0	0	0	0	0	0	0	0	0	0	0	0	0	0	0	0	0	0	0	0	0	0	0	0	0	0	0	0	0	0
chr10:89465154-89465478	Yes	0.137573	0	0.284331	0.313117	0.472572	0.317159	0	0.0600779	0.0865783	0	0.0684193	0.143106	0	0.0900522	0	0.0759573	0	0.151687	0	0.0724925	0.0885771	0	0	0.302596	0.404818	0.138965	0	0.171162	0.104348	0.166695	0.383546	0.203392	0	0	0.699005	0.593652	0.620711	0.394863	0.358607	0.25065	0	0.282059	0.0940648	0.227468	0	0	0	0	0	0	0	0	0	0	0	0	0	0	0	0	0.0988679	0	0	0	0.0839436	0	0	0	0	0	0	0	0	0	0	0	0	0
chr10:89602979-89603081	Yes	0.275147	0.145405	0.0947771	0	0.0945144	0.10572	0.162849	0.180234	0	0	0.136839	0.286212	0.154862	0.180104	0	0.0759573	0	0	0.0742883	0.0724925	0.265731	0	0.14809	0.151298	0.506022	0.138965	0.35605	0.114108	0.104348	0.0833473	0.383546	0.101696	0	0.15779	0.233002	0.0848075	0.137936	0.0658105	0.0717214	0	0	0.0705148	0.0940648	0.227468	0.0936314	0.125504	0	0.170479	0.163546	0.128187	0	0	0.0806811	0.391031	0.0815322	0	0	0	0.312491	0.124925	0	0.166964	0	0.409112	0.167887	0.101886	0.242004	0	0.280139	0.0815431	0.108156	0	0	0	0	0	0	0
chr10:8977279-8977956	No	0.0687867	0	0.0947771	0.313117	0	0.422879	0.434265	0.480623	0.173157	0.281356	0.136839	0.143106	0.232293	0.270157	0.426985	0.303829	0.261664	0	0.371442	0.362462	0.354308	0.387966	0.14809	0.0756491	0.506022	0	0.28484	0.342324	0.104348	0.0833473	0.127849	0.101696	0.0855844	0.15779	0	0	0.206904	0	0	0	0	0	0.18813	0	0.280894	0.125504	0	0	0	0	0	0	0	0	0	0	0	0	0	0	0	0	0	0	0	0	0	0	0	0	0	0	0	0	0	0	0	0
chr10:89822299-89822392	Yes	0	0	0	0	0	0	0	0	0	0	0	0	0	0	0	0	0	0	0	0	0	0	0	0	0	0	0	0	0	0	0	0	0	0	0	0	0	0	0	0	0	0	0	0	0	0	0.768803	0.170479	0.654184	0.38456	0.419718	0.684851	0.564768	0.391031	0.163064	0.424174	0.254034	0.215552	0.312491	0.374776	0	0	0	0	0	0	0	0	0	0	0	0	0	0	0	0	0	0
chr10:89840065-89840235	No	0	0	0	0	0	0	0	0	0	0	0.0684193	0	0	0	0	0	0	0	0	0	0	0	0	0	0	0	0	0	0	0	0	0	0	0	0	0	0	0	0	0	0	0	0	0	0	0	0.512536	0.340957	0.654184	0.38456	0.839436	0.684851	0.201703	0.43991	0.407661	0.106044	0.127017	0.359254	0.0781228	0	0	0	0	0	0	0	0	0	0	0.163086	0.108156	0	0	0	0	0	0	0
chr10:90147026-90147208	No	0	0.145405	0.0947771	0.438363	0.189029	0.10572	0	0.120156	0.0865783	0	0	0.0715531	0	0.0900522	0.256191	0	0	0.151687	0.148577	0.0724925	0	0	0.0740448	0.0756491	0.303613	0.0694824	0.14242	0.171162	0	0	0.127849	0.203392	0.0855844	0	0.0776672	0.0848075	0	0	0	0.0626625	0.23093	0.0705148	0.0940648	0.113734	0	0.125504	1.40947	1.61955	2.1261	1.15368	2.51831	2.7394	1.0892	0.684304	0.652258	0.636262	0.254034	0.646657	0.468737	0.249851	0	0	0.0731944	0	0.0839436	0	0	0	0	0	0.108156	0	0	0	0	0	0	0
chr10:9016970-9017353	No	0.137573	0.218108	0.568663	0.125247	0	0.10572	0	0.180234	0	0.187571	0.273677	0.286212	0.387156	0	0.256191	0.227872	0.130832	0.151687	0.222865	0.217477	0.354308	0.517288	0.0740448	0.302596	0.101204	0.138965	0.14242	0.114108	0	0	0	0	0	0.15779	0	0	0.0689679	0	0.0717214	0.0626625	0.0769766	0	0	0.113734	0.374526	0.251009	0	0	0	0	0	0	0	0	0	0	0	0.0718508	0	0	0	0	0	0	0	0	0	0	0	0	0	0	0	0	0	0	0	0
chr10:9023782-9023900	No	0	0.0727027	0	0	0	0	0	0	0.0865783	0.187571	0.205258	0.214659	0	0	0.170794	0	0	0	0.222865	0.217477	0.354308	0.129322	0.0740448	0.0756491	0.101204	0.0694824	0	0	0	0	0	0	0.0855844	0	0.0776672	0	0	0	0	0	0	0.0705148	0	0	0	0	0	0	0	0	0	0	0	0	0	0	0	0	0	0	0	0	0	0	0	0	0	0	0	0	0	0	0	0	0	0	0	0
chr10:9025282-9025544	No	0.0687867	0	0	0	0.189029	0	0	0.240312	0.173157	0.281356	0	0	0	0	0.341588	0.303829	0.261664	0.45506	0	0.28997	0	0	0	0	0	0.138965	0.14242	0	0	0	0	0	0	0	0.0776672	0	0.0689679	0	0	0	0	0	0	0	0.0936314	0.125504	0	0	0	0	0	0	0	0	0	0	0	0	0	0	0	0	0	0	0	0	0	0	0	0	0	0	0	0	0	0	0	0
chr10:9029003-9029358	No	0	0.218108	0.0947771	0.0626233	0	0	0	0.0600779	0.0865783	0.0937853	0	0.357765	0.387156	0.180104	0.256191	0.227872	0.261664	0.151687	0.222865	0.0724925	0.0885771	0.387966	0.296179	0	0	0.0694824	0	0.057054	0.104348	0	0	0.305088	0	0	0	0	0	0	0	0	0	0	0	0	0	0	0	0	0	0	0	0	0	0	0	0	0	0	0	0	0	0	0	0	0	0	0	0	0	0	0	0	0	0	0	0	0	0
chr10:9029979-9030109	No	0	0	0	0	0	0.10572	0.108566	0.0600779	0.173157	0.0937853	0.136839	0	0.309724	0.180104	0	0.151915	0	0.151687	0	0.0724925	0.0885771	0.129322	0.0740448	0	0	0	0.07121	0	0	0	0	0.101696	0.0855844	0.15779	0.0776672	0	0	0	0	0	0	0	0.0940648	0.113734	0.0936314	0	0	0	0	0	0	0	0	0	0	0	0	0	0	0	0	0	0	0	0	0	0	0	0	0	0	0	0	0	0	0	0	0
chr10:9030375-9030721	No	0	0	0.0947771	0.0626233	0	0	0.379982	0.120156	0.0865783	0.468926	0.136839	0.0715531	0.464587	0.180104	0.341588	0.379787	0.261664	0.151687	0.0742883	0.0724925	0.265731	0.129322	0.0740448	0.226947	0	0.208447	0.14242	0.114108	0.104348	0.0833473	0	0	0	0	0	0	0	0	0	0	0	0	0	0	0	0	0	0	0	0	0	0	0	0	0	0	0	0	0	0	0	0	0	0	0	0	0	0	0	0	0	0	0	0	0	0	0	0
chr10:9034793-9035336	No	0	0.0727027	0.189554	0.125247	0	0.21144	0.162849	0.360467	0.432891	0.187571	0.205258	0.357765	0.232293	0.270157	0.170794	0.151915	0.261664	0.45506	0.520018	0.217477	0.0885771	0.258644	0	0.226947	0.303613	0.138965	0.14242	0.057054	0.104348	0.166695	0.127849	0.305088	0.0855844	0	0.0776672	0	0	0	0	0	0	0	0	0	0.187263	0.125504	0	0	0	0	0	0	0	0	0	0	0	0	0	0	0	0	0	0	0	0	0	0	0	0	0	0	0	0	0	0	0	0
chr10:9037133-9037358	No	0	0	0.189554	0.0626233	0.0945144	0	0.162849	0	0.173157	0.0937853	0	0.143106	0	0	0.0853969	0.151915	0.523328	0	0.0742883	0.0724925	0.177154	0	0	0	0.202409	0	0	0	0	0	0	0	0	0	0	0	0	0	0.0717214	0	0	0.0705148	0	0	0	0.251009	0	0	0	0	0	0	0	0	0	0	0	0	0	0	0	0	0	0	0	0	0	0	0	0	0	0	0	0	0	0	0	0
chr10:9037931-9038221	No	0	0	0	0	0	0	0.108566	0.0600779	0.346313	0.0937853	0	0	0.154862	0	0	0.151915	0	0.151687	0.148577	0.217477	0.177154	0	0	0	0.202409	0	0	0	0.104348	0	0	0	0.0855844	0	0.0776672	0	0.0689679	0	0	0	0	0	0	0	0	0	0	0	0	0	0	0	0	0	0	0	0	0	0	0	0	0	0	0	0	0	0	0	0	0	0	0	0	0	0	0	0	0
chr10:9040362-9040815	No	0.0687867	0.218108	0.189554	0.125247	0.567086	0.10572	0.434265	0.30039	0.173157	0.562712	0.547355	0	0.0774311	0.360209	0.512382	0.683616	0.784992	0.45506	0.44573	0.507447	0.531462	0.517288	0.14809	0.151298	0.708431	0.208447	0.07121	0.28527	0.104348	0	0.127849	0.305088	0.256753	0.15779	0.0776672	0.0848075	0.137936	0	0.0717214	0	0	0.0705148	0	0	0	0	0	0	0	0	0	0	0	0	0	0	0	0	0	0	0	0	0	0	0	0	0	0	0	0	0	0	0	0	0	0	0	0
chr10:9043196-9043468	No	0	0.0727027	0	0	0	0	0.162849	0	0	0	0	0	0	0.0900522	0	0.0759573	0.261664	0.303373	0.222865	0.28997	0	0.129322	0.0740448	0	0.202409	0.0694824	0.07121	0.057054	0	0	0	0.203392	0.0855844	0	0	0.169615	0	0	0	0.0626625	0	0	0	0	0	0	0	0	0	0	0	0	0	0	0	0	0	0	0	0	0	0	0	0	0	0	0	0	0	0	0	0	0.173782	0	0	0	0	0
chr10:9049898-9050167	No	0	0.0727027	0.0947771	0.0626233	0	0	0	0	0	0.187571	0.136839	0	0.232293	0.270157	0.256191	0	0	0.151687	0.0742883	0	0	0.258644	0.0740448	0	0.101204	0.138965	0.14242	0	0	0.0833473	0	0.203392	0	0	0	0	0	0	0	0	0	0.0705148	0	0	0	0.125504	0	0	0	0	0	0	0	0	0	0	0	0	0	0	0	0	0	0	0	0	0	0	0	0	0	0	0	0	0	0	0	0
chr10:9056311-9056627	No	0	0	0	0	0	0	0	0.120156	0.259735	0	0.136839	0	0.0774311	0	0.0853969	0.0759573	0.392496	0.303373	0.148577	0.144985	0	0.129322	0	0	0.101204	0	0	0.057054	0.104348	0	0	0	0	0	0	0	0	0	0	0	0	0	0	0	0.0936314	0	0	0	0	0	0	0	0	0	0	0	0	0	0	0	0	0	0	0	0	0	0	0	0	0	0	0	0	0	0	0	0	0
chr10:9063707-9064037	No	0	0	0	0	0	0	0.108566	0	0.0865783	0.0937853	0.136839	0	0.0774311	0.180104	0.170794	0	0.261664	0	0	0	0	0.129322	0	0.0756491	0	0	0	0.171162	0	0	0.127849	0	0.0855844	0.15779	0	0	0	0	0	0	0.0769766	0	0.0940648	0	0.187263	0	0	0	0	0	0	0	0	0	0	0	0	0	0	0	0	0	0	0	0	0	0	0	0	0	0	0	0	0	0	0	0	0
chr10:90644354-90644378	No	0	0	0	0	0	0	0	0	0	0	0	0	0	0	0	0	0	0	0	0	0	0	0	0	0	0	0.07121	0	0	0	0	0	0	0	0	0.0848075	0	0	0.0717214	0.125325	0	0.0705148	0	0	0	0	0	0	0	0	0	0	0.0403406	0.0488789	0.163064	0	0	0.0718508	0	0	0	0	0	0.0584446	0.167887	0.203771	0	0	0	0	0	0	0	0	0	0	0	0
chr10:9068887-9068951	No	0	0	0	0	0	0.10572	0	0.0600779	0	0.187571	0.136839	0	0.0774311	0.270157	0.170794	0.303829	0.130832	0	0.0742883	0.0724925	0	0	0.0740448	0.0756491	0.101204	0.347412	0.14242	0	0	0.250042	0	0	0.0855844	0.15779	0	0	0.0689679	0	0	0	0	0.0705148	0	0	0.0936314	0	0	0	0	0	0	0	0	0	0	0	0	0	0	0	0	0	0	0	0	0	0	0	0	0	0	0	0	0	0	0	0	0
chr10:90711316-90711666	Yes	0	0	0	0	0	0.10572	0	0.0600779	0	0	0	0	0	0	0	0.0759573	0	0	0	0	0	0	0	0	0	0.347412	0.28484	0.057054	1.25217	0.416736	0.639244	0.50848	0.599091	0.15779	0.155334	0.169615	0.0689679	0.131621	0.0717214	0	0.153953	0	0	0	0	0	0	0.0852393	0	0.256373	0	0.228284	0	0.0488789	0	0	0.127017	0.0718508	0.156246	0	0	0	0	0.0584446	0.0839436	0	0	0	0.14007	0	0	0	0	0	0	0	0	0
chr10:9073741-9073935	No	0	0.145405	0	0	0	0.10572	0	0	0	0	0	0.0715531	0.0774311	0	0.256191	0	0	0	0.222865	0.0724925	0	0	0	0	0	0	0	0	0.208695	0	0	0.101696	0	0	0	0	0	0	0	0	0	0	0	0	0	0	0	0	0	0	0	0	0	0	0	0	0	0	0	0	0	0	0	0	0	0	0	0	0	0	0	0	0	0	0	0	0	0
chr10:9074856-9075212	No	0	0.145405	0	0	0.189029	0.10572	0.108566	0.240312	0	0	0.0684193	0.214659	0.0774311	0	0.0853969	0.0759573	0	0.151687	0.0742883	0.217477	0.0885771	0.129322	0.0740448	0.151298	0.404818	0.138965	0.07121	0.057054	0	0	0	0	0.256753	0	0.155334	0.254422	0	0	0.215164	0	0	0	0	0.113734	0.0936314	0.125504	0	0	0	0	0.209859	0	0	0	0	0	0	0	0	0	0	0	0	0	0	0	0	0	0	0	0	0	0	0	0	0	0	0
chr10:90759370-90759703	Yes	0	0	0	0	0	0	0	0	0	0	0	0	0	0	0	0	0	0.151687	0	0	0	0	0	0	0	0	0	0	0	0	0	0	0	0	0	0	0	0	0	0	0	0	0	0	0	0	0	0	0	0.256373	0	0	0.322725	0.146637	0.0815322	0.106044	0	0.0718508	0.312491	0.249851	0	0	0	0	0	0	0	0	0	0.163086	0	0	0	0	0	0	0	0
chr10:90761337-90761613	No	0	0	0	0	0	0	0	0	0	0	0	0	0	0	0	0	0	0	0	0	0	0	0	0	0	0	0	0	0	0	0	0	0	0	0	0	0	0	0	0	0	0	0	0	0	0	0.128134	0.255718	0.490638	0.512747	0.209859	0.684851	0.564768	0.244394	0.244597	0.212087	0.254034	0.431105	0.234368	0.624626	0	0	0	0	0	0	0	0	0	0	0	0	0	0	0	0	0	0
chr10:9078538-9078818	No	0.20636	0.0727027	0	0.0626233	0.189029	0	0.108566	0.120156	0.0865783	0	0.136839	0.0715531	0	0.0900522	0.170794	0	0	0	0	0.144985	0	0.129322	0.14809	0	0.202409	0.138965	0	0.114108	0	0.0833473	0	0	0	0.15779	0	0	0	0.0658105	0	0	0	0	0	0	0	0	0	0	0	0	0	0	0	0	0	0	0	0	0	0	0	0	0	0	0	0	0	0	0	0	0	0	0	0	0	0	0	0
chr10:9079855-9080403	No	0.481507	0	0.284331	0.18787	0.378058	0	0	0.0600779	0.173157	0.0937853	0.273677	0.0715531	0.0774311	0.270157	0	0.0759573	0	0	0.148577	0	0	0	0	0	0.202409	0.0694824	0	0	0	0	0.255698	0	0	0	0	0	0.0689679	0.131621	0.143443	0.0626625	0.0769766	0	0	0.113734	0	0.125504	0	0	0	0	0	0	0	0	0	0	0	0	0	0	0	0	0	0	0	0	0	0	0	0	0	0	0	0	0	0	0	0
chr10:9080986-9081122	No	0.619081	0.363514	0.189554	0	0.378058	0.21144	0.162849	0.0600779	0	0	0	0	0.0774311	0	0.0853969	0.303829	0.130832	0	0.222865	0.217477	0	0.258644	0.222134	0.0756491	0.101204	0.138965	0.07121	0.171162	0.104348	0.333389	0	0.305088	0	0	0	0.0848075	0	0.131621	0	0.0626625	0	0.0705148	0	0.113734	0.0936314	0	0	0	0	0	0	0	0	0	0	0	0	0	0	0	0	0	0	0	0	0	0	0	0	0	0	0	0	0	0	0	0	0
chr10:9095545-9095901	No	0.0687867	0	0	0.18787	0	0.10572	0.0542832	0	0	0	0.0684193	0.0715531	0.232293	0	0.170794	0.151915	0.130832	0.303373	0	0.0724925	0	0	0	0	0.202409	0	0.07121	0.057054	0.104348	0.166695	0	0	0.171169	0	0	0	0.0689679	0	0.0717214	0	0.0769766	0	0	0	0.0936314	0	0	0	0	0	0	0	0	0	0	0	0	0	0	0	0	0	0	0	0	0	0	0	0	0	0	0	0	0	0	0	0	0
chr10:9099065-9099249	No	0.825441	0.654325	0.284331	0.500987	0.472572	0.317159	0.0542832	0.0600779	0	0	0.0684193	0	0.232293	0.0900522	0.0853969	0.227872	0	0.303373	0.371442	0.0724925	0	0	0.296179	0.0756491	0.202409	0.0694824	0.07121	0.114108	0.104348	0.0833473	0	0.101696	0	0.631159	0.0776672	0	0	0.131621	0.143443	0.187987	0.0769766	0.0705148	0.376259	0.113734	0.0936314	0.125504	0	0.0852393	0	0	0	0	0	0	0	0	0	0	0.0781228	0	0	0.166964	0	0	0	0	0	0	0	0	0	0	0	0.0958043	0	0.0781895	0	0
chr10:91026615-91027014	No	0	0	0	0.0626233	0	0	0.217133	0	0.173157	0	0	0.0715531	0	0	0	0	0	0	0	0	0	0	0	0	0.202409	0.0694824	0.07121	0	0	0	0.255698	0.101696	0.0855844	0	0	0.0848075	0.206904	0.197432	0	0	0	0.0705148	0	0	0.0936314	0	0	0	0	0	0	0	0	0	0	0	0	0	0	0	0	0	0	0	0	0	0	0	0	0	0	0	0	0	0.0887554	0	0	0
chr10:9103881-9104265	No	0.275147	0.218108	0.379109	0.438363	0.567086	0.10572	0.108566	0.120156	0.0865783	0.0937853	0.342097	0	0.309724	0.0900522	0.341588	0.151915	0.261664	0.151687	0	0.0724925	0.0885771	0	0.0740448	0.0756491	0.607227	0.0694824	0.14242	0.057054	0.313043	0.166695	0.127849	0.101696	0.0855844	0	0	0	0.275872	0	0	0	0.0769766	0.14103	0	0	0.0936314	0	0	0	0	0	0	0	0	0	0	0	0	0	0	0	0	0	0	0	0	0	0	0	0	0	0	0	0	0	0	0	0	0
chr10:91048282-91048633	No	0	0	0	0	0	0	0	0	0	0	0	0.0715531	0	0	0	0	0	0	0	0	0.0885771	0	0	0	0	0	0	0.057054	0	0	0.127849	0	0.0855844	0	0	0	0	0	0	0	0	0	0	0	0	0.125504	0	0.0852393	0	0	0	0	0.0403406	0.0977577	0	0	0	0	0	0	0.0988679	0.250446	0.439167	0.292223	0.0839436	0.101886	0	0	0	0.0815431	0	0	0	0	0	0.0781895	0	0
chr10:91062534-91062669	No	0	0	0	0	0	0	0	0	0	0	0	0	0	0	0	0	0	0	0	0	0	0	0	0	0	0	0	0	0	0	0	0	0	0	0	0	0	0	0	0	0	0	0	0	0	0	0	0	0	0	0.209859	0	0.0806811	0.0977577	0	0.318131	0	0	0	0	0.197736	0	0.219583	0.292223	0.251831	0.101886	0	0	0.14007	0	0	0	0	0.0958043	0	0	0	0
chr10:91093639-91094062	No	0	0	0	0	0	0	0	0	0	0	0	0	0	0	0	0	0	0	0	0	0	0	0	0	0	0	0	0	0	0	0	0	0	0	0	0	0	0	0	0	0	0	0	0	0	0	0.64067	1.36383	0.327092	0.897307	1.67887	2.05455	0.968174	0.977577	0.815322	0.636262	0.762101	0.359254	0.54686	0.374776	0	0	0	0	0.0839436	0	0	0	0	0	0	0	0	0	0	0	0	0
chr10:9110979-9111360	No	0.41272	0.290811	0.379109	0.313117	0.189029	0.528599	0.162849	0.180234	0.432891	0.187571	0.0684193	0.214659	0.154862	0	0.170794	0.151915	0	0	0.148577	0.217477	0.177154	0.129322	0.0740448	0.0756491	0.303613	0.138965	0.07121	0.28527	0.104348	0.166695	0.383546	0.203392	0.0855844	0	0.233002	0.0848075	0.206904	0.197432	0.430329	0.125325	0	0.14103	0.18813	0.454936	0.0936314	0.125504	0	0	0	0	0	0	0	0	0	0	0	0	0	0	0	0	0	0	0	0	0	0	0	0	0	0	0	0	0	0	0	0
chr10:9114906-9115336	No	0.343934	0	0.852994	0.250493	0	0.422879	0	0.180234	0	0.187571	0.136839	0	0.0774311	0.180104	0.0853969	0.0759573	0	0	0.0742883	0	0.0885771	0	0.14809	0.151298	0.809636	0	0	0.228216	0.104348	0.333389	0.255698	0.101696	0.256753	0	0.310669	0.0848075	0.482776	0.329053	0.215164	0.125325	0.23093	0.282059	0.18813	0.682405	0.374526	0.251009	0	0	0	0	0	0	0	0	0	0	0	0	0	0	0	0	0	0	0	0	0	0	0	0	0	0	0	0	0	0	0	0
chr10:9115808-9116072	Yes	0.894228	0.290811	0.66344	1.00197	0.567086	0.740038	0.108566	0.240312	0.51947	0.187571	0.547355	0.0715531	0.154862	0.540313	0.256191	0.0759573	0.261664	0	0.148577	0.0724925	0	0	0.0740448	0.226947	1.21445	0.27793	0.07121	0	0.104348	0.250042	0.127849	0	0.0855844	0.15779	0.388336	0.424037	0.0689679	0.131621	0.215164	0.125325	0.153953	0.14103	0.0940648	0.227468	0	0.251009	0	0	0	0	0	0	0	0	0	0	0	0	0	0	0	0	0	0	0	0	0	0	0	0	0	0	0	0	0	0	0	0
chr10:91165955-91166168	No	0	0	0	0	0	0	0	0.0600779	0	0	0	0	0	0	0	0	0	0	0	0	0	0	0	0.151298	0	0.0694824	0	0	0	0	0	0	0	0	0	0	0	0	0	0	0	0	0	0	0	0	0	0	0	0	0	0	0.121022	0.0488789	0.0815322	0.212087	0.254034	0.0718508	0.156246	0	0	0	0.0731944	0.116889	0.167887	0.203771	0	0	0.14007	0	0.108156	0	0	0	0.0887554	0.156379	0	0.286471
chr10:91439773-91440048	No	0	0	0	0	0	0	0	0	0	0	0	0	0	0	0	0	0	0	0	0	0	0	0	0	0	0	0	0	0	0	0	0	0	0	0	0	0	0	0	0	0	0	0	0	0	0	0	0	0	0	0	0	0.403406	0.488789	0.570726	0	0.254034	0.359254	0.234368	0.124925	0	0	0	0	0	0	0	0	0	0	0	0	0	0	0	0	0	0
chr10:91574107-91574363	No	0	0	0	0	0	0	0	0	0	0	0	0	0	0	0	0	0	0	0	0	0	0	0	0	0	0	0	0	0	0	0	0	0	0	0	0	0	0	0	0	0	0	0	0	0	0	0	0.0852393	0	0	0	0	0	0	0	0	0	0	0	0	0	0	0	0	0	0	1.45202	1.111	1.4007	0.733888	1.18972	2.20029	0	0	0	0	0	0
chr10:91681217-91681546	No	0	0	0	0	0	0	0	0.0600779	0	0.0937853	0.0684193	0.214659	0.154862	0.0900522	0	0	0.130832	0	0	0.0724925	0	0	0	0	0.101204	0.27793	0.07121	0.114108	0.41739	0.333389	0.255698	0.305088	0.0855844	0	0.0776672	0.169615	0.413808	0.0658105	0	0	0	0.0705148	0	0	0	0	0	0	0	0	0	0	0.0403406	0.0488789	0	0	0	0	0	0	0.0988679	0	0	0	0	0	0	0	0	0.0815431	0	0	0	0	0	0	0	0
chr10:91891878-91891969	No	0	0	0	0	0	0	0	0	0	0	0	0	0	0	0	0	0	0	0	0	0	0	0	0	0	0	0	0	0	0	0	0	0	0	0	0	0	0	0	0	0	0	0	0	0	0	0	0.170479	0	0	0	0	0.242043	0.195515	0.0815322	0.106044	0.254034	0.0718508	0.156246	0	0	0	0	0	0	0	0	0.0505002	0	0	0	0	0	0	0	0	0	0
chr10:9191431-9191678	No	0.41272	0.290811	0.379109	0.438363	0.283543	0.317159	0.379982	0.30039	0.432891	0.187571	0.478935	0.286212	0.387156	0.540313	0.170794	0.303829	0.261664	0.303373	0.148577	0.28997	0.265731	0.387966	0.518314	0.302596	0.91084	0.27793	0.21363	0.228216	0	0.250042	0.511395	0.305088	0.171169	0.15779	0.0776672	0.254422	0.275872	0	0.143443	0.125325	0	0.0705148	0.0940648	0	0.280894	0.125504	0	0	0	0	0	0	0	0	0	0	0	0	0	0	0	0	0	0	0	0	0	0	0	0	0	0	0	0	0	0	0	0
chr10:9225943-9226104	No	0.550294	0	0.379109	0.0626233	0.283543	0.21144	0	0	0.173157	0.0937853	0.0684193	0.0715531	0.0774311	0	0.170794	0.151915	0	0.151687	0.148577	0.144985	0.0885771	0.258644	0	0.0756491	0.202409	0.0694824	0.07121	0.057054	0.104348	0	0	0	0	0	0	0	0.0689679	0	0	0.125325	0.0769766	0.0705148	0	0	0.374526	0.125504	0	0	0	0	0	0	0	0	0	0	0	0	0	0	0	0	0	0	0	0	0	0	0	0	0	0	0	0	0	0	0	0
chr10:9228866-9229357	Yes	0.619081	0.290811	1.13733	0.500987	1.03966	0.528599	0.108566	0.180234	0.346313	0.468926	0.342097	0.500872	0.0774311	0.540313	0.170794	0	0.261664	0	0	0.0724925	0.177154	0.387966	0.666403	0.226947	0.91084	0.27793	0.28484	0.28527	0.313043	0.0833473	0.255698	0.203392	0.0855844	0	0.621338	0.254422	0.413808	0.197432	0.0717214	0.187987	0.23093	0.352574	0.18813	0.227468	0.0936314	0	0	0	0	0	0	0	0	0	0	0	0	0	0	0	0	0	0	0	0	0	0	0	0	0	0	0	0	0	0	0	0	0
chr10:9230181-9231078	No	0.20636	0.0727027	0.189554	0.18787	0.189029	0.10572	0.108566	0.180234	0.346313	0	0.410516	0.286212	0.232293	0.270157	0.256191	0	0	0	0.0742883	0.144985	0.177154	0.387966	0	0.0756491	0.202409	0.0694824	0.28484	0.171162	0.208695	0.250042	0.255698	0.101696	0.0855844	0.15779	0	0.169615	0.0689679	0	0	0	0	0	0.0940648	0	0.187263	0	0	0	0	0	0	0	0	0	0	0	0	0	0	0	0	0	0	0	0	0	0	0	0	0	0	0	0	0	0	0	0	0
chr10:9231202-9231482	No	0.619081	0.145405	1.32688	0.37574	1.13417	0.528599	0.0542832	0.0600779	0.173157	0	0.136839	0.214659	0.0774311	0.180104	0.0853969	0	0.261664	0	0.0742883	0	0.0885771	0.129322	0.296179	0.151298	0.708431	0.208447	0.49847	0.28527	0.313043	0.416736	0.127849	0.203392	0.171169	0.15779	0.310669	0.254422	0.275872	0.131621	0.0717214	0.0626625	0.23093	0.352574	0	0.682405	0.374526	0.251009	0	0	0	0	0	0	0	0	0	0	0	0	0	0	0	0	0	0	0	0	0	0	0	0	0	0	0	0	0	0	0	0
chr10:9251774-9251816	No	0.20636	0.145405	0.0947771	0.125247	0.0945144	0.422879	0.0542832	0	0	0.0937853	0	0.143106	0	0.0900522	0.0853969	0	0	0.151687	0	0.0724925	0.0885771	0	0.0740448	0.151298	0.202409	0	0	0.28527	0.208695	0	0	0	0	0	0.155334	0.0848075	0	0	0.0717214	0.0626625	0	0	0	0	0	0	0	0	0	0	0	0	0	0	0	0	0	0	0	0	0	0	0	0	0	0	0	0	0	0	0	0	0	0	0	0	0	0
chr10:92548855-92549209	No	0	0	0	0	0	0	0	0	0	0	0	0	0	0	0	0	0	0	0	0	0	0	0	0	0	0	0	0	0	0	0	0	0	0	0	0	0	0	0	0	0	0	0	0	0	0	0.128134	0	0.490638	0.128187	0.209859	0.456567	0.161362	0.0488789	0.0815322	0.106044	0	0	0	0.124925	0	0	0	0	0	0	0	0	0	0	0	0	0	0	0	0	0	0
chr10:9261749-9262170	No	1.23816	0.436216	0.758217	0.438363	1.13417	0.528599	0.379982	0.0600779	0.606048	0.187571	0.615774	0.500872	0.542018	0.0900522	0.426985	0.0759573	0.392496	0.303373	0.297153	0.0724925	0.265731	0.517288	0.14809	0.605193	2.2265	0.555859	0.56968	0.513486	0.730433	0.0833473	0.383546	0.203392	0.342338	0.315579	0.310669	0.593652	0.275872	0.263242	0.215164	0.0626625	0.23093	0	0	0.341202	0.0936314	0	0	0	0	0	0	0	0	0	0	0	0	0	0	0	0	0	0	0	0	0	0	0	0	0	0	0	0	0	0	0	0	0
chr10:92690854-92691069	Yes	0	0	0	0	0	0	0	0	0	0	0	0	0	0	0	0	0	0	0	0	0	0.129322	0	0	0	0	0.07121	0.057054	0.104348	0	0	0	0	0	0	0	0	0	0	0	0	0	0	0	0	0	0	0	0	0	0	0	0	0	0	0	0	0	0	0	0.296604	1.16875	0.146389	0.584446	0.167887	0.509428	1.14952	0.505002	0.560278	0.407715	0.324468	0.73343	0	0	0	0	0	0
chr10:92737347-92737588	No	0	0	0	0	0	0	0	0	0	0	0	0	0	0	0	0	0	0	0	0	0	0	0	0	0	0	0	0	0	0	0	0	0	0	0	0	0	0	0	0	0	0	0	0	0	0	0.128134	0.511436	0.163546	0.38456	0	0.228284	1.0892	0.635425	0.73379	0.636262	0.254034	0.646657	0.54686	0.499701	0	0	0	0	0	0	0	0	0	0	0	0	0	0	0	0	0	0
chr10:92753096-92753478	Yes	0	0	0	0	0	0	0	0	0	0	0	0	0	0	0	0	0	0	0	0	0	0	0	0	0	0	0	0	0	0	0	0	0	0	0	0	0	0	0	0	0	0	0	0	0	0	0	0.170479	0	0.128187	0.419718	0.228284	0.403406	0.293273	0.326129	0.424174	0.254034	0.287403	0.54686	0.249851	0	0	0	0	0	0	0	0	0	0	0	0	0	0	0	0	0	0
chr10:92765058-92765352	No	0	0	0	0	0	0	0	0	0	0	0	0	0	0	0	0.0759573	0	0	0	0	0	0	0	0	0	0	0	0	0	0	0	0	0	0	0	0	0	0	0	0	0	0	0	0	0	0	0.512536	0.340957	0.163546	0.512747	0.629577	0.228284	0.968174	0.684304	0.407661	0.954393	0.38105	0.287403	0.937474	0.499701	0	0	0	0	0	0	0	0	0	0	0	0	0	0	0	0	0	0
chr10:92766854-92767015	No	0	0	0	0	0	0	0	0	0	0	0	0	0	0	0	0	0	0	0	0	0	0	0	0	0	0	0	0	0	0	0	0	0	0	0	0	0	0	0	0	0	0	0	0	0	0	0.384402	0.426197	0.163546	0.256373	0	0.456567	0.605108	0.635425	0.326129	0.212087	0.127017	0.287403	0.234368	0.499701	0	0	0.0731944	0	0	0	0	0	0	0	0	0	0	0	0	0	0	0
chr10:92958374-92958437	No	0	0	0	0	0	0	0.108566	0.0600779	0	0	0	0	0	0	0	0.151915	0	0	0	0.0724925	0	0	0.0740448	0.0756491	0	0	0	0	0.104348	0	0	0	0	0	0.155334	0	0.0689679	0	0.0717214	0.0626625	0.153953	0	0	0	0	0.125504	0	0.0852393	0	0	0	0.228284	0.564768	0.244394	0.489193	0.530218	0.38105	0.502955	0.468737	0.499701	0.0988679	0	0.0731944	0	0.0839436	0.101886	0	0.252501	0.280139	0	0	0	0	0.0958043	0	0	0.144194	0
chr10:92958635-92959064	No	0	0	0	0	0	0	0.0542832	0	0	0	0	0	0	0	0	0	0	0	0	0	0.0885771	0	0	0	0	0	0	0	0	0	0	0.101696	0	0	0	0	0	0.0658105	0	0	0	0	0	0	0	0	0.768803	2.55718	0.817729	1.41005	1.67887	2.05455	4.39712	4.05695	2.69056	3.60548	3.30244	3.73624	3.20303	3.37298	0.0988679	0	0.0731944	0	0	0	0	0	0	0	0	0	0	0	0	0	0	0.143235
chr10:92961039-92961690	No	0	0	0	0	0	0	0.0542832	0	0.0865783	0	0	0	0.0774311	0	0	0.0759573	0	0	0	0.0724925	0	0	0	0	0	0	0	0	0	0	0	0	0	0	0	0	0	0.0658105	0.0717214	0	0	0	0.0940648	0.113734	0	0.251009	0.512536	0.596675	0.817729	0.256373	0.839436	0.684851	1.41192	1.12421	1.14145	0.530218	1.27017	0.93406	1.32809	0.249851	0	0	0.0731944	0.116889	0	0.203771	0	0	0	0.0815431	0	0	0	0.0958043	0	0	0	0
chr10:93219276-93219941	No	0	0.0727027	0	0	0	0	0	0	0	0	0	0	0.0774311	0.0900522	0	0.0759573	0.130832	0	0.297153	0	0.0885771	0	0	0	0	0	0	0	0	0.166695	0.127849	0	0.256753	0.315579	0	0	0.137936	0	0.0717214	0	0	0	0	0	0	0	0	0	0	0	0	0	0	0	0	0	0	0	0	0	0	0	0	0	0	0	0	0	0	0	0	0	0	0.0958043	0	0	0	0
chr10:93236641-93237028	No	0	0	0	0	0	0	0.108566	0	0	0	0	0	0	0	0	0.0759573	0.261664	0	0	0.28997	0	0	0.0740448	0	0	0.0694824	0.14242	0	0	0	0	0.101696	0.0855844	0	0.0776672	0	0	0.197432	0	0.187987	0	0.0705148	0	0	0	0	0	0.0852393	0	0.128187	0	0	0	0	0	0	0	0	0	0	0	0	0.219583	0	0	0	0	0	0	0.0815431	0	0	0	0	0	0	0	0
chr10:93241111-93241357	No	0	0	0	0	0	0	0	0.180234	0	0	0.0684193	0	0	0.0900522	0.170794	0	0	0	0	0.217477	0.0885771	0.129322	0.0740448	0	0.101204	0	0	0	0	0	0	0.101696	0	0	0.0776672	0.0848075	0	0	0	0	0.0769766	0	0	0	0.280894	0	0	0	0	0	0	0	0.0403406	0	0	0	0	0	0	0	0	0.0834821	0.146389	0.116889	0.0839436	0	0	0	0	0	0	0	0	0	0	0	0	0
chr10:93251291-93251585	No	0	0	0	0.0626233	0.0945144	0.10572	0.0542832	0	0	0	0	0	0	0.0900522	0.170794	0.227872	0	0	0.0742883	0.28997	0	0.129322	0	0	0.101204	0.0694824	0	0.057054	0.208695	0	0	0	0	0	0.155334	0	0	0	0	0	0	0	0	0.113734	0	0	0	0	0	0	0	0	0	0	0	0	0	0	0	0	0	0	0.146389	0	0.251831	0.101886	0	0	0	0	0	0	0	0	0	0	0	0
chr10:93281172-93281468	No	0.0687867	0	0.189554	0	0.0945144	0.10572	0.162849	0.240312	0.259735	0	0	0.214659	0.154862	0.270157	0	0.379787	0	0	0	0	0.177154	0.258644	0.0740448	0.151298	0	0.0694824	0.14242	0	0.208695	0.166695	0	0	0.0855844	0	0	0.0848075	0	0	0	0	0	0	0	0	0	0.125504	0	0	0	0	0	0	0	0	0	0	0	0	0	0	0.0988679	0	0	0.0584446	0.167887	0	0	0	0	0	0	0	0	0.0958043	0	0	0	0
chr10:93300778-93301091	No	0	0	0	0	0	0	0	0	0	0	0	0	0	0	0.170794	0	0	0	0	0	0	0	0	0.151298	0	0	0	0.114108	0	0.166695	0	0	0	0	0	0	0	0	0	0	0.0769766	0	0	0	0	0	0	0	0	0	0	0	0	0	0	0	0	0	0	0	1.28528	0.500892	0.805139	0.993559	2.09859	0.407542	0	0	0	0	0	0	0	0	0	0	0	0
chr10:93301882-93302073	No	0	0	0	0	0	0	0	0	0	0	0	0	0	0	0	0	0	0	0	0	0	0	0	0	0	0	0	0	0	0	0	0	0	0	0	0	0	0	0	0.0626625	0	0	0	0.113734	0	0	0	0	0	0	0	0	0	0	0	0	0	0	0	0	0.494339	0.0834821	0.365972	0.175334	0.587605	0.305657	0	0	0	0	0	0	0	0	0	0	0	0
chr10:93313984-93314378	No	0.0687867	0.0727027	0.0947771	0.18787	0.0945144	0.10572	0	0	0	0	0	0.0715531	0	0	0	0	0	0	0.0742883	0.0724925	0.0885771	0.129322	0	0	0.607227	0.138965	0.28484	0.057054	0.104348	0	0	0	0	0	0	0	0.0689679	0	0	0	0	0	0.0940648	0	0	0	0	0	0	0	0	0	0	0	0	0	0	0	0	0	0.0988679	0	0	0	0	0	0	0	0	0	0	0	0	0	0	0	0	0
chr10:93316390-93316902	No	0.41272	0.436216	0.284331	0.250493	0.567086	0.845758	0.162849	0.0600779	0.0865783	0.0937853	0.136839	0.143106	0.154862	0.0900522	0.170794	0.303829	0	0.151687	0	0.0724925	0.442885	0.129322	0.0740448	0.226947	1.11325	0	0.14242	0.456432	0	0.0833473	0.127849	0.305088	0.171169	0	0.155334	0.0848075	0.0689679	0	0	0	0.23093	0.0705148	0	0.113734	0.0936314	0.125504	0	0	0	0	0	0	0	0	0	0	0	0	0	0	0	0	0	0	0.0839436	0.101886	0	0.0505002	0	0.0815431	0	0	0	0	0	0	0	0
chr10:93348824-93349386	No	0	0	0	0	0	0	0	0	0	0	0.0684193	0	0	0	0.0853969	0	0	0	0	0	0	0	0.0740448	0.0756491	0	0.138965	0	0.057054	0	0.0833473	0	0	0	0	0	0	0	0	0	0.0626625	0	0	0	0	0	0	0	0	0	0	0	0	0	0	0	0	0	0	0	0	0.593207	1.00178	0.951528	0.87667	1.25915	0.815084	0	0	0	0	0	0	0	0	0	0	0	0
chr10:93350239-93350529	No	0	0	0	0.125247	0	0	0	0	0	0	0	0.0715531	0	0	0	0.0759573	0	0.151687	0	0	0	0	0	0	0	0.0694824	0	0.057054	0	0	0	0	0.0855844	0	0	0	0	0	0	0	0	0	0	0	0	0	0	0	0	0	0	0	0	0	0	0	0	0	0	0	0.395472	0.751339	0.439167	0.175334	0.587605	0.815084	0	0	0	0	0	0	0	0	0.0887554	0	0	0
chr10:93350853-93351579	No	0	0	0	0	0	0	0	0	0	0	0	0	0	0	0	0	0	0	0	0	0	0.129322	0	0	0	0	0.21363	0.057054	0	0	0	0.101696	0	0.15779	0	0	0	0	0	0	0	0	0	0	0	0	0	0	0	0	0	0	0	0	0	0	0	0	0	0	0.988679	1.00178	0.731944	1.34423	1.00732	0.713199	0	0	0	0	0	0	0.173782	0.287413	0	0.156379	0	0
chr10:93356678-93356904	No	0	0	0	0	0	0	0	0	0	0	0	0	0	0	0	0	0	0	0	0	0	0	0	0	0	0.0694824	0.07121	0	0	0.0833473	0	0	0	0	0	0	0	0	0	0	0	0	0	0	0	0	0	0	0	0	0	0	0	0	0	0	0	0	0	0	0.0988679	0	1.02472	0.526002	1.00732	0.203771	0	0	0	0	0	0	0	0	0	0	0	0
chr10:93358089-93358641	No	0	0	0	0	0	0	0	0	0	0	0	0	0	0	0	0	0	0	0	0	0	0	0	0	0	0	0	0	0	0	0	0	0	0	0	0	0	0	0	0	0	0	0	0	0	0	0	0	0	0	0	0	0	0	0	0	0	0	0	0	0.889811	0.333928	0.878333	0.701336	1.42704	0.815084	0	0	0	0	0	0	0	0	0	0	0	0
chr10:93368309-93368479	No	0	0	0	0	0	0	0	0.0600779	0	0	0	0	0.154862	0	0	0	0	0	0	0	0	0	0	0	0	0.0694824	0	0	0	0.0833473	0	0	0	0	0.0776672	0	0.0689679	0	0.0717214	0	0	0	0	0	0	0	0	0	0	0	0	0	0	0	0	0	0	0	0	0.124925	0.988679	0.584375	1.17111	0.642891	1.17521	0.611313	0	0	0	0	0	0	0.173782	0	0	0	0.144194	0.143235
chr10:93368590-93369087	No	0	0	0	0	0	0.10572	0	0	0	0.281356	0.0684193	0.143106	0	0.0900522	0	0	0	0	0	0	0.0885771	0	0	0	0	0	0	0	0	0	0	0	0	0	0.0776672	0	0	0	0.0717214	0	0	0	0	0	0	0	0	0	0	0	0	0	0.322725	0.391031	0.407661	0.318131	0.38105	0.574806	0.390614	0.374776	0.494339	0.41741	1.17111	0.233779	1.17521	0.611313	0.0605009	0	0	0	0.216312	0	0.173782	0.383217	0.177511	0.234568	0.288389	0.572942
chr10:93377179-93377314	No	0	0	0	0	0	0	0	0	0	0	0	0	0.0774311	0	0	0	0	0	0	0	0	0	0	0	0	0	0	0	0	0	0	0	0	0	0	0	0	0	0	0	0	0	0	0	0	0	0	0	0	0	0	0	0	0	0	0	0	0	0	0	0.692075	0.250446	0.439167	0.233779	0.671549	0.101886	0	0	0	0	0	0	0	0	0	0	0	0.143235
chr10:93432162-93432315	Yes	0.343934	0.145405	0.379109	0.250493	1.22869	0.845758	0.325699	0.240312	0.259735	0.281356	0.273677	0.286212	0.232293	0.270157	0.426985	0.683616	0	0.303373	0.0742883	0.144985	0.442885	0.129322	0.222134	0.605193	0.404818	0.347412	0.28484	0.28527	0	0.0833473	0.127849	0.203392	0.256753	0.15779	0.155334	0.0848075	0.275872	0.131621	0.143443	0.25065	0.153953	0.211545	0.470324	0.454936	0.187263	0.125504	0	0	0	0	0	0	0	0	0	0	0	0	0	0	0.0988679	0.0834821	0.0731944	0	0.167887	0.407542	0	0	0	0	0	0	0	0.191609	0	0	0	0
chr10:9343254-9343386	No	0.20636	0.0727027	0.284331	0	0	0	0.0542832	0.180234	0.0865783	0.0937853	0.136839	0.0715531	0	0.180104	0.170794	0.227872	0.261664	0	0.0742883	0.217477	0	0	0	0.0756491	0.101204	0.0694824	0.14242	0.114108	0.208695	0.166695	0.127849	0	0	0	0	0	0	0.0658105	0	0	0.23093	0	0	0	0.187263	0.125504	0	0	0	0	0	0	0	0	0	0	0	0	0	0	0	0	0	0	0	0	0	0	0	0	0	0	0	0	0	0	0	0
chr10:93640284-93640464	No	0	0	0.0947771	0.0626233	0	0	0	0.180234	0.0865783	0	0	0	0	0	0	0.0759573	0	0	0.0742883	0	0.0885771	0	0	0.302596	0.101204	0.138965	0.14242	0.228216	0	0	0	0.101696	0.0855844	0	0	0	0	0	0	0	0	0	0	0	0	0	0	0	0	0	0	0	0	0	0	0	0	0	0	0	0	0	0	0	0	0	0	0	0	0	0	0	0	0	0	0	0	0
chr10:93661555-93661782	No	0	0	0.0947771	0	0	0	0.0542832	0	0	0	0	0	0	0	0	0	0	0	0	0	0	0	0	0	0	0	0	0	0	0	0.127849	0	0	0	0.310669	0	0	0	0	0.125325	0.0769766	0.0705148	0.0940648	0.113734	0.0936314	0	0	0	0	0	0	0	0	0	0	0	0	0	0	0	0	0	0	0.0584446	0	0	0.181503	0	0	0	0	0.122238	0	0	0	0	0	0
chr10:938418-938841	No	0.275147	0.0727027	0.0947771	0.313117	0.0945144	0.10572	0.0542832	0	0.173157	0	0.0684193	0	0.0774311	0.0900522	0.426985	0.0759573	0.392496	0.45506	0.0742883	0.0724925	0	0	0.0740448	0.226947	0.506022	0.138965	0.14242	0	0	0	0	0.101696	0.256753	0.15779	0.310669	0.593652	0	0.197432	0.215164	0.25065	0.0769766	0.14103	0.0940648	0.227468	0.0936314	0.376513	0	0.170479	0	0.256373	0	0	0	0.0977577	0	0.106044	0.127017	0	0.0781228	0.124925	0	0.166964	0	0	0	0	0.121002	0.202001	0	0.163086	0	0	0.173782	0.0958043	0.0887554	0.0781895	0	0
chr10:93873953-93874257	No	0	0	0	0	0	0.10572	0	0	0	0.0937853	0	0.0715531	0	0.0900522	0	0	0.130832	0	0	0.0724925	0	0	0	0	0.101204	0	0	0	0	0	0	0	0	0	0	0	0	0	0	0	0.0769766	0	0	0	0	0	0	0	0	0	0	0	0.0806811	0	0	0.106044	0	0	0	0	0	0	0.0731944	0	0	0	0.786511	0.707002	0.980487	0.489258	0.973404	0.488954	0.173782	0	0	0	0	0
chr10:93881929-93882152	No	0	0	0	0	0	0	0	0	0	0.0937853	0	0	0	0	0	0	0	0	0	0	0	0	0	0	0	0	0	0	0	0	0	0	0.0855844	0	0	0	0	0	0	0	0	0	0	0	0	0	0	0	0	0.128187	0	0	0	0	0	0	0	0	0	0	0	0	0	0	0	0	0.786511	0.404001	1.12056	0.570801	0.54078	0.977907	0	0	0	0	0	0
chr10:93882617-93883013	No	0	0	0.0947771	0	0	0.10572	0.0542832	0.120156	0.0865783	0.0937853	0.0684193	0	0.154862	0.0900522	0	0	0	0	0.0742883	0.0724925	0	0	0.0740448	0	0.101204	0.138965	0.28484	0.057054	0.104348	0.0833473	0	0.101696	0	0	0.0776672	0.169615	0.0689679	0	0	0	0	0	0	0.113734	0	0	0	0	0	0	0	0	0	0	0	0	0	0	0	0	0	0.0834821	0	0	0	0	0.726011	0.656502	1.8209	0.896974	1.29787	1.22238	0	0	0	0.0781895	0	0
chr10:94254695-94254867	No	0	0	0	0.125247	0	0	0.0542832	0.180234	0	0	0	0	0	0.0900522	0	0	0.130832	0.151687	0.0742883	0	0	0	0	0.0756491	0	0.0694824	0	0	0	0.0833473	0	0	0.0855844	0	0	0	0	0.0658105	0.0717214	0.0626625	0	0.0705148	0	0.227468	0.187263	0	0	0.0852393	0	0	0	0	0	0	0	0	0	0	0	0	0	0.0834821	0	0.116889	0	0	0	0.0505002	0	0.244629	0.216312	0.122238	0	0	0	0.0781895	0	0
chr10:94350956-94351210	No	0.0687867	0.218108	0	0	0.661601	0.740038	0.217133	0.30039	0.173157	0.375141	0	0.214659	0.0774311	0.0900522	0.0853969	0.0759573	0.130832	0.151687	0.0742883	0.217477	0.0885771	0.387966	0.0740448	0	0.101204	0.0694824	0.28484	0.171162	0.104348	0.416736	0.639244	0	0.0855844	0	0	0	0	0	0.286886	0.0626625	0	0.14103	0.18813	0	0.187263	0.125504	0	0.255718	0	0.256373	0	0.228284	0.121022	0.0977577	0	0.106044	0.127017	0	0.156246	0.124925	0.197736	0.584375	0.0731944	0.233779	0	0.611313	0.0605009	0.0505002	0.14007	0.0815431	0.216312	0.122238	0	0	0	0.0781895	0	0
chr10:94351406-94351670	Yes	2.47632	3.56243	4.07542	3.88265	4.06412	2.74871	2.22561	2.82366	2.68393	1.12542	1.71048	1.78883	1.93578	2.2513	1.02476	1.36723	1.30832	1.66855	1.04004	1.52234	2.03727	1.42254	3.70224	3.8581	4.35179	3.5436	2.99082	3.42324	2.92173	2.16703	2.68482	2.6441	2.39636	2.84021	1.00967	1.69615	1.31039	1.57945	1.64959	1.87987	1.92442	1.76287	1.97536	1.70601	1.87263	2.38458	2.56268	2.13098	0.654184	1.53824	1.67887	1.59798	1.16988	1.31973	0.570726	1.16648	0.635084	0.574806	1.0156	0.624626	1.58189	1.58616	1.39069	1.75334	2.01465	1.83394	0.968014	1.3635	1.4007	0.978517	0.757092	0.977907	1.21647	0.574826	0.710043	0.547326	0.720972	0.859413
chr10:94360704-94361080	No	0	0.0727027	0	0.0626233	0	0	0	0	0	0	0	0	0	0	0.0853969	0	0	0	0.0742883	0.0724925	0	0.129322	0	0.0756491	0.101204	0.0694824	0.07121	0	0	0.166695	0	0.101696	0.0855844	0	0	0	0.0689679	0.0658105	0.0717214	0.0626625	0	0	0.0940648	0.113734	0	0	0	0.0852393	0.163546	0.128187	0	0	0	0	0	0.106044	0	0	0	0	0	0	0.0731944	0.0584446	0.167887	0.611313	0	0.0505002	0	0.0815431	0.108156	0	0	0	0.0887554	0	0.288389	0
chr10:94396000-94396355	No	0	0	0.189554	0	0	0.10572	0	0	0	0	0	0.0715531	0	0	0	0.0759573	0.261664	0.151687	0.148577	0.0724925	0	0.129322	0.14809	0.0756491	0	0	0.14242	0	0	0	0	0	0.0855844	0	0	0	0	0	0	0.0626625	0	0	0	0	0.0936314	0	0	0	0	0	0	0	0	0	0	0	0	0	0	0	0	0	0	0	0.0839436	0	0	0	0	0	0	0	0	0.0958043	0	0	0	0
chr10:94455709-94455928	No	0	0	0	0	0	0	0.0542832	0	0	0	0	0	0	0	0	0	0	0	0	0	0	0	0	0	0	0	0	0	0	0	0	0	0	0	0	0	0	0	0	0	0	0	0	0	0	0	0	0	0	0	0	0	0	0	0	0	0	0	0	0	0	0	0	0	0	0	0.968014	0.656502	0.560278	0.326172	0.648936	0.488954	0.173782	0.191609	0.266266	0.469137	0.432583	0.716177
chr10:94456542-94456789	No	0	0	0	0	0	0	0	0	0	0	0	0	0	0	0	0	0	0	0	0	0	0	0	0	0	0	0	0	0	0	0	0	0	0	0	0	0	0	0	0	0	0	0	0	0	0	0	0	0	0	0	0	0	0	0	0	0	0	0	0	0	0	0	0	0	0	0.121002	0	0.14007	0.0815431	0	0	1.56403	1.62867	0.976309	2.03293	0.720972	2.86471
chr10:94459372-94459806	Yes	0	0	0	0	0	0	0	0	0	0	0	0	0	0	0	0	0	0	0	0	0	0	0	0	0	0	0	0	0	0	0	0	0	0	0	0	0	0	0	0	0	0	0	0	0	0	0.128134	0	0	0	0	0	0	0	0	0	0	0.0718508	0.0781228	0	0	0	0	0	0	0	0	0	0	0	0	0	1.73782	3.06574	1.86386	3.75309	2.4513	4.29706
chr10:94502073-94502409	No	0	0	0	0	0	0	0	0	0	0	0	0	0	0	0	0	0	0	0	0	0	0	0	0	0	0	0	0	0	0	0	0	0	0	0	0	0	0	0	0	0	0	0	0	0	0	0	0	0	0	0	0.228284	0.201703	0.244394	0.0815322	0	0	0	0.0781228	0.124925	0	0	0	0	0	0	0	0	0	0	0	0	0	0	0	0	0	0.143235
chr10:94516915-94517206	Yes	0	0	0	0	0	0	0	0.0600779	0	0.187571	0.0684193	0.0715531	0.0774311	0	0	0.0759573	0	0	0	0	0.0885771	0	0	0	0	0.416894	0.49847	0.57054	1.66956	1.75029	1.53419	1.22035	0.684675	1.10453	0.621338	0.593652	0.620711	0.0658105	0.143443	0	0.153953	0.0705148	0.0940648	0.454936	0.187263	0.125504	0	0	0	0.128187	0.209859	0	0.121022	0.0977577	0	0	0	0	0	0	0.988679	0.250446	0.951528	0.701336	1.09127	0.509428	0.786511	0.353501	0.700348	0.815431	1.18972	0.73343	4.17076	9.77204	3.01768	8.52265	4.32583	10.5994
chr10:94652104-94652428	No	0.894228	0.363514	1.04255	0.438363	0.85063	0.528599	1.24851	1.14148	1.2121	1.40678	0.752613	0.715531	0.619449	1.26073	0.170794	0.759573	0	0.758433	0.371442	0.724925	0.442885	0.258644	1.03663	0.453895	1.11325	0.764306	0.92573	0.684648	0.41739	0.750126	0.511395	0.305088	0.342338	0	0.466003	0.33923	0.620711	0.0658105	0	0.0626625	0	0.0705148	0.0940648	0	0	0	0	0	0	0	0	0	0	0	0	0	0	0	0	0	0	0	0	0	0	0	0.0605009	0	0	0	0	0	0	0	0	0	0	0
chr10:94831611-94831948	Yes	0.137573	0	0.284331	0	0.189029	0	0.434265	0.480623	0.692626	0.656497	0.410516	0.357765	0.154862	0.180104	0	0.227872	0	0.303373	0	0.28997	0.531462	0.258644	0.0740448	0.151298	0.303613	0.138965	0.07121	0.228216	0.313043	0.166695	0.383546	0.101696	0.171169	0	0.0776672	0	0.0689679	0	0	0.0626625	0	0	0.18813	0	0.187263	0	0	0	0	0	0	0	0	0	0	0	0	0	0	0	0	0	0	0	0	0	0	0	0	0	0.108156	0.488954	2.08538	0.766435	0.798799	0.860084	0.576778	1.71883
chr10:95153797-95154183	No	0.137573	0.0727027	0.0947771	0.18787	0.0945144	0	0.108566	0	0	0.0937853	0	0	0.0774311	0.0900522	0.256191	0.227872	0.130832	0	0.297153	0.144985	0.177154	0.258644	0.222134	0.0756491	0.506022	0.27793	0.56968	0.171162	0.313043	0.333389	0	0.203392	0.171169	0	0.233002	0.424037	0.137936	0.263242	0	0.0626625	0.153953	0.14103	0.18813	0.227468	0.468157	0	0	0	0	0	0	0	0	0	0	0	0	0	0	0	0	0	0.0731944	0	0.0839436	0	0	0	0	0	0	0	0	0	0	0	0	0
chr10:95165273-95165551	No	0.137573	0	0.189554	0.125247	0.283543	0	0.0542832	0.0600779	0.0865783	0.281356	0	0	0.154862	0.0900522	0.170794	0.227872	0	0.606747	0.148577	0.0724925	0	0.387966	0.222134	0.226947	0.101204	0.27793	0.07121	0.228216	0.208695	0.166695	0.255698	0.203392	0.256753	0.473369	0.0776672	0.169615	0.0689679	0.131621	0.215164	0	0	0.0705148	0.282195	0	0.0936314	0.125504	0	0	0	0	0	0	0	0	0	0	0	0	0	0	0	0.0834821	0	0	0	0	0	0	0	0	0	0	0	0	0	0	0	0
chr10:95171176-95171538	No	0.0687867	0.145405	0.379109	0.18787	0.0945144	0.10572	0.162849	0.0600779	0	0	0.273677	0.143106	0	0.360209	0.256191	0.227872	0.130832	0.606747	0.148577	0.144985	0.0885771	0.129322	0.222134	0.226947	0.404818	0.416894	0.35605	0.057054	0.104348	0.166695	1.02279	0.101696	0.342338	0.315579	0.54367	0.424037	0.0689679	0.197432	0.286886	0.25065	0.307907	0.14103	0.0940648	0	0.0936314	0.125504	0	0	0	0	0	0	0	0	0	0	0	0	0	0	0	0	0	0	0	0	0	0	0	0	0	0	0	0	0	0	0	0
chr10:95187230-95187629	No	0.275147	0	0.0947771	0.125247	0.189029	0	0	0.30039	0.259735	0	0.273677	0.286212	0.387156	0.0900522	0.256191	0.531701	0.261664	0.45506	0.148577	0.797417	0	0.387966	0.0740448	0.0756491	0.202409	0.0694824	0.28484	0.114108	0.208695	0	0	0.203392	0.171169	0	0.0776672	0.169615	0.275872	0.131621	0	0	0	0	0.0940648	0.113734	0.0936314	0	0	0	0	0	0	0	0.121022	0.0977577	0	0.318131	0.127017	0	0.0781228	0	0	0	0	0	0	0	0	0	0	0	0	0	0	0	0	0	0	0
chr10:95194765-95195289	No	0.343934	0.145405	0.284331	0.250493	0.378058	0.21144	0.759964	1.68218	0.432891	0.937853	0.684193	0.500872	0.309724	0.720418	0.256191	0.607659	0.130832	0.151687	0.520018	0.434955	0.354308	0.517288	0.518314	0.226947	0.303613	1.11172	0.92573	0.798756	1.14782	0.750126	1.40634	0.610177	0.0855844	0.15779	0.466003	0.169615	0.206904	0.0658105	0.0717214	0.125325	0.153953	0	0.18813	0.113734	0.0936314	0.376513	0	0	0	0	0	0	0	0	0	0	0	0	0	0	0	0	0	0	0	0	0	0	0	0	0	0	0	0	0	0	0	0
chr10:95196947-95197378	Yes	1.10059	1.30865	0.852994	0.75148	1.79577	1.26864	1.95419	1.68218	3.11682	2.43842	3.28413	2.21815	2.32293	1.8911	1.02476	0.683616	0.523328	0.758433	0.520018	0.86991	0.885771	0.387966	0.962583	1.28603	1.21445	1.45913	1.70904	1.31224	1.46087	1.83364	1.66203	1.22035	0.77026	0.473369	0.854339	0.508845	0.965551	0.526484	0.430329	0.375975	0.23093	0.493604	0.18813	0.341202	0.280894	0.376513	0	0	0	0	0	0	0	0	0	0	0	0	0	0	0	0.0834821	0.219583	0.0584446	0	0	0	0	0	0	0	0	0	0	0	0	0	0
chr10:95200240-95200829	Yes	0.137573	0.145405	0.568663	0.313117	0.189029	0.21144	0.651398	0.781013	1.2121	1.12542	0.410516	0.214659	0.774311	0.81047	0.341588	0.607659	0.523328	0.303373	0.371442	0.57994	0.620039	0.905253	0.222134	0.226947	0.404818	1.25068	0.92573	0.912864	1.14782	1.16686	1.40634	0.50848	0.342338	0.473369	1.00967	0.593652	0.620711	0.460674	0.0717214	0.0626625	0.23093	0.0705148	0.282195	0.113734	0.187263	0.125504	0	0	0	0	0	0	0	0	0	0	0	0	0	0	0	0	0	0.0584446	0.0839436	0	0	0	0	0	0	0	0	0	0	0	0	0
chr10:95205298-95205629	Yes	0.963014	0.872433	0.473886	0.438363	1.13417	1.37436	2.65987	3.18413	2.68393	3.56384	2.4631	2.43281	2.01321	1.71099	1.02476	1.74702	0.261664	0.303373	0.89146	0.724925	1.50581	1.93983	1.25876	1.58863	2.63132	1.11172	1.35299	1.25519	1.14782	0.750126	0.767093	0.203392	0.599091	0.788948	0.388336	0.33923	0.413808	0.526484	0.430329	0.313312	0.384883	0.282059	0.376259	0.909873	0.374526	0.87853	0	0	0	0	0	0	0	0	0	0	0	0	0	0	0	0	0	0.0584446	0.0839436	0	0	0	0.14007	0.163086	0	0	0	0	0	0	0	0
chr10:95225328-95225865	Yes	2.95783	2.6173	4.07542	2.63018	3.68606	3.38303	3.90839	5.34693	6.57995	5.53333	4.99461	3.79231	4.18128	3.33193	2.13492	2.1268	1.43915	1.36518	1.63434	1.66733	3.27735	3.49169	2.88775	3.63116	3.44095	2.7793	4.55744	3.08092	3.13043	2.75046	2.55698	2.33901	2.90987	1.73569	1.78635	2.03538	2.41388	1.31621	1.21926	1.19059	1.0007	1.4103	1.41097	1.93348	1.59173	2.8866	0	0	0	0	0	0	0.0403406	0.0488789	0	0	0	0	0	0	1.77962	1.66964	1.53708	1.11045	1.9307	1.4264	0.0605009	0	0	0	0	0	0	0	0	0	0	0
chr10:95225945-95226466	Yes	1.30695	0.79973	1.2321	0.688857	1.13417	1.0572	0.814247	1.0814	0.606048	0.750282	0.615774	0.643978	1.0066	0.540313	1.53714	0.83553	1.17749	0.758433	0.817172	0.507447	0.885771	1.03458	0.740448	0.529544	0.809636	1.04224	1.63783	1.25519	0.730433	0.750126	0.639244	0.813569	0.599091	0.946738	0.388336	0.593652	0.827615	0.460674	0.215164	0.563962	0.384883	0.423089	0.376259	0.227468	0.749051	0.376513	0	0	0	0	0	0	0	0	0	0	0	0	0	0	0.0988679	0.250446	0.731944	0.701336	0.419718	0.713199	0	0	0	0	0	0	0	0	0	0	0	0
chr10:95240302-95240666	No	0.20636	0.0727027	0	0.18787	0.283543	0.317159	0.651398	0.720935	0.692626	0.750282	1.02629	0.500872	0.542018	0.630365	0.426985	0.607659	0.784992	0.758433	1.2629	0.434955	0.531462	0.64661	0.0740448	0.302596	0.506022	0.208447	0.07121	0.399378	0	0.166695	0.255698	0.101696	0.171169	0.15779	0.310669	0.0848075	0.137936	0	0.358607	0.25065	0	0.0705148	0	0	0.0936314	0.125504	0	0	0	0	0	0	0	0	0	0	0	0	0	0	0	0	0	0	0	0	0	0	0	0	0	0	0	0	0	0	0	0
chr10:95506645-95507075	No	0.343934	0.218108	0.568663	0.626233	0.661601	0.21144	1.13995	1.02132	0.779205	1.03164	0.821032	0.787084	0.851742	1.08063	0.426985	0.379787	0	0	0.148577	0.144985	0.177154	0.517288	0.0740448	0.302596	0.506022	0.764306	0.85452	0.456432	1.46087	0.91682	0.383546	0.406784	0.171169	0.315579	0.310669	0	0.206904	0.131621	0	0	0.0769766	0	0.0940648	0.113734	0	0	0	0	0	0	0	0	0	0	0	0	0	0	0	0	0	0	0	0	0.0839436	0.101886	0	0	0	0	0	0	0	0	0	0	0	0
chr10:95513405-95513618	Yes	0	0	0.284331	0.0626233	0	0.10572	0.488548	0.600779	0.51947	0.750282	1.09471	0.572425	0.464587	0.450261	0	0	0.130832	0	0	0.0724925	0.0885771	0.129322	0.14809	0.226947	0.303613	0.0694824	0.21363	0	0.104348	0.0833473	0	0	0	0	0	0	0	0	0	0	0	0	0	0	0	0	0	0	0	0	0	0	0	0	0	0	0	0	0	0	0	0	0	0	0	0	0	0	0	0	0	0	0	0	0	0	0	0
chr10:95535144-95535630	No	0.275147	0.218108	0.0947771	0.125247	0	0.10572	0.379982	0.360467	0.259735	0.0937853	0.410516	0.0715531	0	0.360209	0	0.0759573	0	0.303373	0.0742883	0.144985	0	0	0.444269	0.151298	0.404818	0.625342	0.35605	0.456432	0.313043	0.0833473	0.767093	0	0.0855844	0.315579	0	0.169615	0.137936	0	0	0	0	0	0	0.113734	0	0	0	0	0	0	0	0	0	0	0	0	0	0	0	0	0	0	0	0	0	0	0	0	0	0	0	0	0	0	0	0	0	0
chr10:95883120-95883432	No	0	0.0727027	0.0947771	0	0	0	0.162849	0.0600779	0.259735	0.187571	0.205258	0.143106	0.154862	0.0900522	0	0.0759573	0	0	0	0.0724925	0.0885771	0	0.0740448	0.0756491	0	0.833789	0.49847	0.456432	1.04348	0.166695	0.767093	0.50848	0.256753	0.315579	0.155334	0.0848075	0.137936	0	0	0	0	0	0	0	0	0	0	0	0	0	0	0	0	0	0	0	0	0	0	0	0	0	0	0	0	0	0	0	0	0	0	0	0	0	0	0	0	0
chr10:96943304-96943763	Yes	2.26996	2.6173	2.46421	2.06657	2.55189	2.53727	1.89991	1.86242	2.59735	1.96949	2.05258	2.2897	1.54862	1.71099	1.62254	1.44319	0.784992	1.97193	1.48577	1.59483	1.59439	1.29322	1.85112	2.19382	2.42891	2.3624	3.06203	3.25208	2.39999	1.83364	1.78988	2.03392	2.05403	1.5779	1.24268	1.1873	1.58626	0.987158	1.14754	1.44124	1.61651	1.19875	1.22284	0.909873	0.561788	1.00403	0.384402	0	0.163546	0.76912	0.419718	0.684851	0.322725	0.586546	1.05992	0.742305	0.38105	0.93406	0.937474	1.37418	0	0	0	0	0	0	0	0	0	0	0	0	0.173782	0.766435	0.177511	0.625516	0.144194	1.43235
chr10:97026461-97026721	Yes	0	0	0.0947771	0	0	0.21144	0.379982	0.180234	0.173157	0.0937853	0	0.357765	0.232293	0.0900522	0	0.151915	0	0	0	0	0	0	0	0	0	0.0694824	0.07121	0	0.104348	0.0833473	0	0	0	0	0.0776672	0	0	0	0.0717214	0	0	0	0	0	0	0	0	0	0	0	0	0	0.605108	0.195515	0	0.212087	0.254034	0.287403	0.0781228	0	0	0	0	0	0	0	0	0	0.14007	0.0815431	0.108156	0	0	0	0	0	0	0.143235
chr10:97049265-97049607	No	0	0	0	0	0.0945144	0	0.271416	0.120156	0.0865783	0.281356	0.0684193	0	0.154862	0.180104	0	0.0759573	0	0	0	0	0.0885771	0	0.14809	0	0	0.0694824	0	0.057054	0.104348	0	0	0	0.0855844	0	0.155334	0.0848075	0	0.197432	0	0.0626625	0.0769766	0.14103	0	0	0	0.125504	0.128134	0.255718	0	0	0	0.456567	0.0806811	0.195515	0	0	0	0	0.156246	0	0	0	0	0	0	0	0	0.1515	0.280139	0.244629	0.324468	0.244477	0	0	0.0887554	0	0	0
chr10:97054769-97055342	Yes	0	0.218108	0	0.0626233	0	0	0.0542832	0.120156	0	0.0937853	0.0684193	0.0715531	0	0	0	0	0	0	0	0	0	0.129322	0	0	0	0	0	0.114108	0.104348	0	0	0	0	0	0.0776672	0	0	0	0.0717214	0	0	0	0	0	0	0	2.56268	3.75053	4.90638	4.61472	4.6169	5.93537	3.50963	4.05695	2.7721	2.12087	2.15928	3.01773	3.20303	1.12433	0	0	0	0	0	0	0	0	0	0	0	0	0	0	0	0	0.144194	0.143235
chr10:97120064-97120398	Yes	0	0	0	0	0	0	0	0	0	0	0	0	0	0	0	0	0	0	0	0	0	0	0	0.0756491	0	0	0	0	0	0	0	0.101696	0	0	0	0	0	0	0	0	0	0	0	0	0	0	0.384402	0.170479	0.327092	0	0.629577	0.913134	0.0806811	0.0488789	0	0	0.254034	0	0	0	0.0988679	0	0	0	0	0.101886	0	0.0505002	0.280139	0	0.216312	0	0	0	0	0	0	0.143235
chr10:97299691-97299848	No	0	0	0	0	0	0	0	0	0	0	0	0	0	0	0	0	0	0	0	0	0	0	0	0	0	0	0	0.114108	0	0.166695	0	0	0	0	0	0	0	0	0	0	0	0	0	0	0	0	0	0	0	0	0	0	0	0	0	0	0	0	0	0	0	0	0	0	0	0	0.302504	0.202001	0.420209	0.489258	0.324468	0.366715	0	0.191609	0.177511	0.0781895	0	0.143235
chr10:97518470-97518867	Yes	0	0	0	0	0	0	0	0	0	0	0	0	0	0	0	0	0	0	0	0	0	0	0	0	0	0	0	0	0	0	0	0	0	0	0.0776672	0	0	0	0	0	0	0	0	0	0	0	1.53761	2.13098	0.981275	1.79461	1.88873	4.1091	1.73464	2.05291	0.570726	1.06044	0.762101	1.00591	0.624982	0.374776	0	0	0	0	0	0	0	0	0	0	0	0	0.173782	0	0.0887554	0	0	0
chr10:97545838-97546207	Yes	0	0	0	0	0	0	0	0	0	0	0	0	0	0	0	0	0	0	0	0	0	0	0	0	0	0	0	0	0	0	0	0	0	0	0	0	0	0	0	0	0	0	0	0	0	0	1.28134	0.511436	0.981275	0.640933	1.67887	1.3697	2.86418	2.78609	2.44597	2.75713	2.2863	2.51478	3.04679	2.37358	0	0	0	0	0	0	0	0	0.14007	0	0	0	0	0	0	0	0	0
chr10:97547376-97547626	Yes	0	0	0	0	0	0	0	0	0	0	0	0	0	0	0	0	0	0	0	0	0	0	0	0	0.101204	0	0	0	0	0	0	0	0	0	0.0776672	0	0	0	0	0	0	0	0	0	0	0	0.64067	0.426197	0.981275	1.02549	1.0493	1.14142	1.21022	0.977577	0.326129	0.954393	0.889117	0.93406	0.859351	0.499701	0	0	0	0	0	0	0	0	0	0	0	0	0	0	0	0	0	0
chr10:97588533-97588748	No	0.0687867	0	0	0.0626233	0.0945144	0	0.0542832	0.0600779	0	0	0.136839	0	0	0	0.0853969	0	0	0	0	0	0	0	0	0	0	0	0	0	0	0	0	0	0.171169	0.15779	0	0	0	0	0.0717214	0.0626625	0	0.0705148	0.18813	0	0.0936314	0.125504	0.128134	0.0852393	0.327092	0.128187	0	0.456567	0.161362	0	0.0815322	0.212087	0	0.287403	0.0781228	0	0	0	0	0	0	0	0	0	0	0	0	0	0	0	0	0	0	0
chr10:97591914-97592427	Yes	0	0	0	0	0	0	0	0	0	0	0	0	0	0	0	0	0	0	0	0	0	0	0	0	0	0	0	0	0	0	0	0	0	0	0	0	0	0	0.0717214	0	0	0	0	0	0	0	3.07521	2.55718	1.30837	2.30736	2.09859	3.88082	4.19542	4.20358	2.2829	2.96922	2.41332	2.37108	2.42181	2.37358	0	0	0	0	0	0	0	0	0	0	0.108156	0	0	0	0.0887554	0	0	0
chr10:97597231-97597500	Yes	0	0	0	0	0	0	0	0	0	0	0	0	0	0	0	0	0	0	0	0	0	0	0	0	0	0	0	0	0	0	0	0	0	0	0	0	0	0	0	0	0	0	0	0	0	0	0.256268	1.10811	0.327092	1.79461	1.0493	1.14142	0.927833	0.635425	0.978387	0.742305	0.508067	0.646657	0.859351	0.874477	0	0	0	0	0	0	0	0	0	0	0	0	0	0	0	0	0	0
chr10:97638149-97638501	No	0	0.0727027	0.0947771	0	0.0945144	0	0.0542832	0.120156	0	0.0937853	0	0.143106	0.0774311	0	0	0	0.130832	0	0	0.0724925	0	0	0.14809	0	0	0	0	0	0	0	0	0	0.171169	0	0	0	0	0	0	0.0626625	0	0.0705148	0	0.113734	0	0.125504	0.512536	0.511436	0.817729	0.512747	1.0493	0.228284	0.161362	0.195515	0.73379	0.212087	0.254034	0.862209	0.468737	0.374776	0	0	0.0731944	0	0	0	0	0.101	0	0	0	0	0	0	0	0	0	0
chr10:97639829-97640065	No	0	0	0.0947771	0	0	0.21144	0.162849	0	0	0	0.0684193	0	0	0.0900522	0	0	0.130832	0	0.0742883	0	0.0885771	0.258644	0	0	0.101204	0	0.07121	0.114108	0	0.166695	0.255698	0	0	0	0	0.0848075	0	0	0	0	0.0769766	0	0.0940648	0	0	0	0.512536	0.0852393	0	0.128187	0.209859	0.228284	0.161362	0.146637	0.0815322	0.318131	0	0.0718508	0.156246	0.124925	0	0	0.365972	0.233779	0	0.101886	0.121002	0.0505002	0	0.326172	0	0.122238	0	0	0	0	0.288389	0
chr10:97640291-97640554	Yes	0	0	0.0947771	0	0	0.10572	0.162849	0.0600779	0	0	0	0	0.0774311	0	0.0853969	0.227872	0.130832	0	0.222865	0.144985	0	0.258644	0.0740448	0.151298	0.404818	0.138965	0	0	0	0.166695	0	0	0	0.15779	0.0776672	0	0	0.0658105	0	0	0	0	0	0	0	0.125504	0	0.596675	0.490638	0.38456	0.839436	0.228284	0.242043	0.635425	0.326129	0.636262	1.14315	0.574806	0.54686	0.249851	0.0988679	0.0834821	0.0731944	0.233779	0.0839436	0	0	0.0505002	0.280139	0.326172	0.108156	0	0	0.0958043	0	0.0781895	0.144194	0
chr10:97643285-97643677	No	0	0.0727027	0.0947771	0.0626233	0	0.10572	0	0.0600779	0	0.0937853	0.136839	0	0	0.0900522	0.341588	0.151915	0	0.151687	0.0742883	0.217477	0.265731	0.258644	0	0	0	0.0694824	0.07121	0.114108	0	0	0	0	0	0	0	0	0.137936	0	0.0717214	0	0	0	0	0	0	0	0.256268	0.511436	0.654184	0.38456	0.629577	1.14142	0.887492	0.586546	0.978387	0.742305	0.635084	0.431105	0.781228	0.624626	0.0988679	0.0834821	0.0731944	0.116889	0.0839436	0	0.242004	0.0505002	0.280139	0.0815431	0.108156	0	0.173782	0.0958043	0.355022	0	0	0.143235
chr10:97645059-97645429	No	0.0687867	0.0727027	0	0	0	0	0	0	0	0	0	0	0	0	0	0.151915	0	0.151687	0	0	0.177154	0.129322	0	0	0.101204	0.0694824	0	0.057054	0	0.0833473	0	0	0	0	0	0.0848075	0	0	0	0	0.0769766	0	0	0.113734	0.187263	0	0.256268	0.340957	0.163546	0.128187	0	0	0.161362	0.195515	0.244597	0.106044	0	0.143702	0.312491	0	0	0	0.146389	0	0	0	0	0.0505002	0.14007	0.0815431	0.108156	0	0	0	0	0	0	0
chr10:97646842-97647208	No	0	0	0.0947771	0	0.0945144	0.10572	0	0.120156	0.0865783	0	0.0684193	0	0.0774311	0	0	0	0.130832	0	0.148577	0	0	0	0.0740448	0	0.101204	0.0694824	0.07121	0.057054	0.208695	0	0	0	0	0	0	0	0	0.0658105	0	0	0	0	0	0.113734	0.187263	0	0	0.255718	0.327092	0.128187	0.209859	0	0.161362	0.146637	0.163064	0	0.127017	0.0718508	0.0781228	0	0	0	0	0.0584446	0.167887	0.305657	0	0.0505002	0	0.0815431	0	0.122238	0	0	0	0.0781895	0	0
chr10:97648217-97648805	No	0	0.145405	0.189554	0	0	0	0.0542832	0	0.173157	0	0	0.0715531	0.154862	0.180104	0.0853969	0.151915	0	0	0.297153	0.0724925	0.177154	0.129322	0	0	0	0.0694824	0	0	0.104348	0	0	0	0	0	0.0776672	0.0848075	0	0	0	0	0.0769766	0	0	0.341202	0	0	0.128134	0.340957	0	0.512747	0.209859	0	0.403406	0.0977577	0.407661	0.106044	0.254034	0.359254	0.390614	0.124925	0.0988679	0	0.292778	0.175334	0.0839436	0	0	0.0505002	0	0.163086	0	0.122238	0	0.0958043	0	0	0.144194	0
chr10:97651006-97651734	No	0	0	0.0947771	0.125247	0.0945144	0.21144	0.108566	0	0	0	0	0.0715531	0.0774311	0	0.0853969	0.151915	0.130832	0.303373	0.297153	0	0.177154	0.129322	0	0	0.101204	0	0.07121	0.057054	0	0.0833473	0	0	0	0	0	0	0	0	0.0717214	0	0	0	0	0	0.0936314	0	0.128134	0.340957	0	0.512747	1.25915	0.684851	0.766471	0.342152	0.326129	0.318131	0.762101	0.359254	0.54686	0.124925	0	0.166964	0.146389	0.116889	0	0.101886	0.0605009	0.303001	0	0.163086	0.54078	0	0	0.0958043	0	0	0	0
chr10:97654693-97655234	No	0	0	0	0	0.0945144	0.10572	0.108566	0	0.173157	0	0	0	0	0	0	0	0	0	0.0742883	0.144985	0	0.258644	0	0.0756491	0.101204	0	0.14242	0	0	0	0.127849	0.101696	0.0855844	0.15779	0	0.0848075	0	0.0658105	0	0	0	0	0.0940648	0	0.187263	0	0.128134	0.0852393	0.163546	0	0.209859	0.228284	0.0806811	0.195515	0.244597	0.212087	0.38105	0	0	0	0.0988679	0.0834821	0	0	0.0839436	0.203771	0	0.0505002	0.14007	0	0	0	0.347563	0	0.177511	0	0	0
chr10:97658899-97659288	No	0	0.145405	0	0	0	0	0	0	0.0865783	0	0	0	0	0	0.256191	0.0759573	0	0.303373	0.148577	0.0724925	0	0	0.14809	0	0	0.0694824	0.14242	0	0.104348	0	0.127849	0	0	0	0.155334	0.0848075	0.0689679	0	0	0	0.0769766	0	0.0940648	0	0.0936314	0	0	0.255718	0.327092	0.128187	0	0	0	0.0977577	0	0.424174	0	0.0718508	0	0	0	0	0	0.175334	0	0	0	0.202001	0.14007	0.326172	0.108156	0	0	0.0958043	0.0887554	0	0.144194	0
chr10:97659508-97659745	No	0	0	0	0.125247	0.0945144	0	0	0.180234	0	0	0	0	0	0	0.170794	0	0.261664	0.151687	0	0.144985	0.0885771	0	0	0.0756491	0	0.138965	0	0.057054	0	0	0.127849	0	0.0855844	0.15779	0.0776672	0	0	0	0.143443	0.0626625	0	0	0.0940648	0	0.0936314	0.376513	0.128134	0.255718	0	0.128187	0.629577	0	0.201703	0.146637	0.326129	0.424174	0.508067	0.143702	0	0.374776	0.296604	0.0834821	0.146389	0.0584446	0	0.203771	0.0605009	0.101	0.14007	0	0.216312	0.122238	0	0.0958043	0	0	0	0
chr10:97666056-97666411	No	0	0.0727027	0.0947771	0	0.0945144	0.10572	0.0542832	0	0	0	0	0.0715531	0	0.0900522	0	0	0.130832	0.151687	0.0742883	0	0.0885771	0	0.14809	0	0	0.0694824	0	0.114108	0	0	0	0	0.0855844	0	0	0.0848075	0	0	0	0	0	0.14103	0	0.113734	0.0936314	0	0	0.170479	0.163546	0	0.419718	0	0.201703	0.0977577	0.0815322	0.212087	0.127017	0.0718508	0.468737	0.124925	0	0	0.0731944	0.116889	0.0839436	0	0	0	0.14007	0.0815431	0.108156	0.122238	0.173782	0	0	0.0781895	0	0.143235
chr10:97696223-97696243	No	0.0687867	0	0	0	0	0	0.0542832	0	0	0	0	0	0	0	0	0	0	0	0.0742883	0	0	0	0	0	0	0	0.07121	0	0	0	0	0	0	0	0	0	0	0	0	0	0	0	0	0	0	0	0.384402	0.255718	0	0.512747	0.419718	0.456567	0.161362	0.0488789	0.0815322	0	0.127017	0.0718508	0	0.124925	0	0	0	0	0.0839436	0	0	0	0	0	0.108156	0	0	0.0958043	0	0	0	0
chr10:97723036-97723361	No	0	0	0	0	0	0	0.162849	0.180234	0.0865783	0.187571	0.0684193	0.0715531	0	0.270157	0	0	0.130832	0	0	0	0	0	0	0.0756491	0.101204	0.208447	0.14242	0.28527	0.939128	0.333389	0.255698	0.203392	0.855844	0.15779	0.0776672	0	0.206904	0	0	0	0	0	0	0.113734	0	0.125504	0	0.0852393	0	0	0.209859	0	0.0806811	0.0488789	0.0815322	0	0	0.143702	0.0781228	0	0	0	0	0.0584446	0	0	0	0	0	0.0815431	0	0	0	0	0.0887554	0	0	0
chr10:97807063-97807481	No	0	0.0727027	0.284331	0.0626233	0.189029	0	0	0	0	0	0.136839	0.143106	0.232293	0	0.0853969	0.227872	0	0.151687	0.0742883	0.0724925	0.0885771	0	0.0740448	0	0.202409	0	0	0.057054	0	0.166695	0	0	0	0.15779	0.0776672	0.0848075	0.0689679	0.0658105	0	0	0.0769766	0	0	0.227468	0.0936314	0	0	0.0852393	0.327092	0	0.419718	0.228284	0.161362	0	0.163064	0	0.127017	0.0718508	0.0781228	0	0	0	0.0731944	0	0.0839436	0	0	0.0505002	0.14007	0.244629	0.108156	0.244477	0.173782	0.383217	0.0887554	0.0781895	0	0
chr10:97808039-97808169	No	0.0687867	0.145405	0.0947771	0	0	0	0	0.0600779	0	0.0937853	0	0	0.0774311	0	0	0.227872	0	0.151687	0.222865	0.217477	0.265731	0.258644	0	0.151298	0	0.0694824	0	0	0	0.0833473	0	0.305088	0.0855844	0.315579	0.0776672	0	0.0689679	0.197432	0.0717214	0.0626625	0.23093	0.14103	0.18813	0.113734	0	0	0.128134	0.0852393	0	0	0.629577	0	0.0806811	0.146637	0.0815322	0.106044	0.254034	0.143702	0	0	0.0988679	0	0	0	0	0	0	0.252501	0.14007	0.244629	0.216312	0.366715	0.347563	0.0958043	0	0	0.432583	0
chr10:97809034-97809214	Yes	0.20636	0.145405	0	0.125247	0	0	0.0542832	0.0600779	0	0.187571	0.205258	0.143106	0.309724	0	0.170794	0.151915	0	0.303373	0.148577	0.217477	0.354308	0.129322	0.370224	0.0756491	0	0.27793	0	0.057054	0.313043	0.0833473	0.127849	0.101696	0	0.315579	0.0776672	0.33923	0.0689679	0.131621	0.143443	0.0626625	0.153953	0.211545	0.282195	0	0.187263	0.125504	0.128134	0.0852393	0	0.256373	0.209859	0.456567	0.0806811	0.244394	0.326129	0.106044	0.635084	0.287403	0.156246	0.124925	0.0988679	0	0.146389	0.116889	0	0	0	0.0505002	0.14007	0.244629	0.216312	0	0	0	0	0.156379	0.144194	0.143235
chr10:97811267-97812033	No	0	0	0.189554	0.125247	0	0.21144	0.271416	0.0600779	0.0865783	0.375141	0.0684193	0.214659	0.309724	0.0900522	0.341588	0.303829	0	0.151687	0.0742883	0.0724925	0.265731	0.258644	0.14809	0.226947	0.303613	0.0694824	0.21363	0	0	0	0	0.305088	0	0	0.233002	0.254422	0.0689679	0.197432	0	0.125325	0.0769766	0	0	0.113734	0.187263	0.125504	0	0	0	0	0.419718	0	0.242043	0.244394	0.0815322	0.424174	0.254034	0.0718508	0	0	0.197736	0.0834821	0	0.116889	0.0839436	0.305657	0.121002	0	0.420209	0.570801	0.108156	0.366715	0.521345	0.479022	0	0	0	0
chr10:97815778-97816043	No	0	0.0727027	0	0	0.0945144	0	0	0	0	0.0937853	0	0	0	0	0	0.0759573	0.261664	0	0.0742883	0	0.0885771	0	0.222134	0	0	0.0694824	0.14242	0.057054	0	0.166695	0.127849	0	0	0	0	0	0	0	0.0717214	0.0626625	0	0.0705148	0	0	0	0	0	0	0	0	0	0.228284	0.121022	0	0	0.106044	0	0	0	0	0	0	0	0	0	0	0	0	0	0	0	0	0.173782	0	0	0	0	0
chr10:97853198-97853301	No	0	0	0	0	0	0	0	0	0	0	0	0	0	0	0	0	0	0	0	0	0	0	0	0	0	0	0	0	0	0	0	0	0	0	0	0	0	0	0	0	0	0	0	0	0	0	0	0	0	0	0	0	0	0	0	0	0	0	0	0	0	0	0	0	0	0	0.66551	0.252501	0.420209	0.896974	1.08156	0.611192	0	0	0	0	0	0
chr10:97988181-97988426	No	0	0	0	0	0	0	0.0542832	0	0	0	0	0	0	0	0	0	0	0	0	0	0	0	0	0.0756491	0	0	0	0	0	0	0	0	0	0	0.0776672	0	0	0	0	0	0	0	0	0	0	0	0	0	0	0.128187	0.629577	0.228284	0.0403406	0	0	0	0	0	0	0	0	0	0	0	0	0	0.181503	0	0.14007	0.0815431	0	0.122238	0	0.0958043	0	0	0	0
chr10:98021882-98022040	No	0.0687867	0	0	0	0	0	0	0.120156	0	0	0.0684193	0	0	0	0	0	0	0	0	0.0724925	0.0885771	0	0	0	0	0	0.07121	0	0	0.166695	0.127849	0	0.342338	0	0.233002	0.424037	0.34484	0.329053	0.788936	0.25065	0.23093	0.282059	0.470324	0.113734	0	0.125504	0	0	0.163546	0	0.419718	0	0.161362	0.0488789	0.244597	0	0	0	0.156246	0	0	0	0	0	0	0	0	0	0	0	0	0	0	0	0	0	0	0
chr10:98027967-98028421	No	0	0	0	0	0	0	0	0.120156	0	0.0937853	0.136839	0	0.154862	0.450261	0	0.0759573	0	0	0	0	0	0	0.14809	0	0	0.0694824	0	0	0	0	0.255698	0	0.0855844	0	0.0776672	0	0.0689679	0.131621	0.0717214	0.0626625	0	0	0.0940648	0	0	0	0.256268	0.340957	0.327092	0.256373	0.839436	0	0.242043	0.0977577	0.244597	0.212087	0.508067	0.287403	0.234368	0.124925	0	0	0	0	0	0	0	0	0	0	0	0	0	0.0958043	0	0	0	0
chr10:98032083-98032207	No	0.0687867	0	0	0.0626233	0	0	0.0542832	0.180234	0	0	0.0684193	0.214659	0.0774311	0.0900522	0	0	0	0	0	0	0.0885771	0.129322	0	0	0	0	0	0.057054	0.208695	0.250042	0	0	0.171169	0.15779	0	0	0	0	0.286886	0.0626625	0	0.14103	0.0940648	0	0	0	1.02507	1.02287	0.163546	0.512747	0.839436	0.913134	0.201703	0.293273	0.407661	0.530218	0.38105	0.0718508	0.234368	0.499701	0	0	0	0	0	0	0	0	0	0	0	0	0	0	0	0	0	0
chr10:98032287-98032683	Yes	1.92603	2.90811	2.36943	2.50493	2.26835	2.53727	2.44274	2.76358	3.63629	2.5322	3.35255	2.93368	3.79412	2.16125	1.28095	0.911488	0.784992	1.21349	1.33719	1.01489	2.12585	0.775932	4.07246	3.78246	5.46504	3.40464	3.34687	2.96681	1.14782	1.83364	1.27849	1.01696	1.36935	0.946738	0.854339	1.52653	1.10349	1.31621	1.14754	0.626625	0.846743	0.846178	0.846584	0.909873	0.749051	0.251009	6.02229	4.51768	5.88765	4.10197	7.97465	4.79395	2.42043	1.36861	1.38605	2.01483	2.41332	1.93997	1.87495	1.24925	0	0	0	0	0	0	0	0	0	0	0	0	0	0	0	0	0	0
chr10:982236-982561	No	0	0.0727027	0	0.0626233	0	0.10572	0	0.0600779	0	0	0.0684193	0	0.0774311	0	0	0.0759573	0	0	0.0742883	0	0.177154	0.129322	0.0740448	0	0.202409	0.138965	0	0.228216	0.104348	0	0.255698	0.101696	0.0855844	0	0.0776672	0	0	0.131621	0	0	0	0	0	0	0.0936314	0	0	0	0	0	0	0	0	0.0488789	0	0	0	0	0	0	0	0	0	0	0.0839436	0	0	0	0	0.0815431	0	0.122238	0	0	0	0.0781895	0	0
chr10:98407074-98407453	Yes	0	0	0	0	0	0	0	0	0	0	0	0	0	0	0	0	0	0	0	0	0	0	0	0	0	0	0	0	0	0	0	0	0	0	0	0	0	0	0	0	0	0	0	0	0	0	0.128134	0.255718	0.327092	0.256373	0.209859	0.456567	0.524427	0.43991	0	0.212087	0.889117	0.287403	0.390614	0.749552	0	0	0	0	0	0	0	0	0	0	0.108156	0	0	0	0	0	0	0
chr10:98436162-98436911	Yes	0	0	0	0	0	0	0	0	0	0	0	0	0	0	0	0	0	0	0	0	0	0	0	0	0	0	0	0	0	0	0	0	0	0	0	0	0	0	0	0	0	0	0	0	0	0	0	0	0	0	0.209859	0	0.282384	0.0977577	0.163064	0.106044	0.127017	0.143702	0.0781228	0.124925	0	0	0	0	0	0	1.63352	0.606002	0.980487	1.38623	1.40603	1.95581	0	0	0	0	0	0
chr10:98463243-98463518	No	0	0	0	0	0	0	0	0	0	0	0	0	0	0	0	0	0	0	0	0	0	0	0	0	0	0.0694824	0	0	0	0	0	0	0	0	0	0	0	0	0	0	0	0	0	0	0	0	0.384402	0.340957	0.163546	0.128187	0.419718	0.228284	0.927833	0.830941	0.489193	0.318131	0.127017	0.646657	0.54686	0.499701	0	0	0	0	0	0	0	0	0	0	0	0	0	0	0	0	0	0
chr10:98507934-98508117	Yes	0	0	0	0	0	0	0	0	0	0	0	0	0	0	0	0	0	0	0	0	0	0	0	0	0	0	0	0	0	0	0	0	0	0	0	0	0	0	0	0	0	0	0	0	0	0	0.128134	0	0.163546	0	0	0	0.605108	0.293273	0.244597	0.106044	0.127017	0.215552	0.0781228	0.124925	0	0	0	0	0	0	0	0	0	0	0	0	0	0	0	0	0	0
chr10:98558458-98558603	No	0	0	0	0	0	0	0	0	0	0	0	0	0	0	0	0	0	0	0	0	0	0	0	0	0	0	0	0	0	0	0	0	0	0	0	0	0	0	0	0	0	0	0	0	0	0	0	0	0	0	0	0	0.0403406	0.0488789	0	0	0	0.0718508	0	0	0	0	0	0	0	0	0.484007	0.0505002	0	0	0.216312	0.488954	0	0	0	0	0	0
chr10:9866825-9867016	No	0	0	0	0	0	0	0	0	0	0	0	0	0	0	0	0	0	0	0	0	0	0	0	0	0	0	0	0	0	0	0	0	0	0	0	0	0	0	0	0	0	0	0	0	0	0	0.128134	0.0852393	0.327092	0.128187	0	0.228284	0.201703	0.146637	0.163064	0.318131	0.254034	0.143702	0.0781228	0	0	0	0.0731944	0.0584446	0	0	0	0	0	0	0	0	0.173782	0.0958043	0	0	0	0
chr10:98956032-98956231	Yes	0.825441	0.727027	0.947771	1.75345	1.41772	1.90296	0.651398	0.901169	1.12552	0.468926	0.684193	0.787084	1.16147	0.81047	0.597779	0.227872	0.392496	0.606747	0.594307	0.217477	0.442885	0.129322	1.4809	2.72337	4.5542	1.52861	1.78025	1.93984	0.939128	1.00017	0.894942	0.610177	0.684675	1.10453	1.16501	1.01769	0.758647	0.197432	0.0717214	0.438637	0.23093	0.493604	0.18813	0.682405	0.468157	0.502017	0	0.0852393	0	0	0	0	0	0.0488789	0	0.106044	0.127017	0.143702	0.0781228	0	0.0988679	0	0	0	0.0839436	0	0	0	0	0	0	0	0	0	0	0	0	0
chr10:98956951-98957329	No	0.0687867	0.0727027	0	0.0626233	0.0945144	0.21144	0.0542832	0.0600779	0.173157	0	0.0684193	0.143106	0	0	0	0	0.130832	0	0	0	0	0	0.296179	0.0756491	0.202409	0	0.21363	0.057054	0	0	0.127849	0	0.171169	0	0	0	0	0	0	0	0	0	0	0	0.0936314	0.125504	0	0	0	0	0	0	0	0	0	0	0	0	0	0	0	0	0	0	0	0	0	0	0	0	0	0	0	0	0	0	0	0
chr10:99050613-99050943	No	1.23816	0.872433	1.51643	1.44034	1.60674	1.69152	0.977097	0.660857	0.779205	0.187571	0.410516	0.357765	0.387156	0.270157	0.512382	0.83553	0.261664	0.45506	0.297153	0.434955	0.885771	0	0.740448	0.529544	0.708431	0.416894	0.99694	0.513486	1.14782	0.583431	1.15064	0.406784	0.342338	0.315579	0.54367	0.33923	0.34484	0.329053	0.215164	0.125325	0.307907	0.0705148	0.0940648	0.568671	0.187263	0.376513	0.128134	0	0.163546	0	0	0	0	0	0.0815322	0	0	0	0	0	0.0988679	0	0.146389	0	0.167887	0.101886	0.0605009	0	0.280139	0	0.108156	0	0.521345	0.479022	0.621288	0.156379	0.576778	0.429706
chr10:99096330-99096715	No	0	0	0	0	0	0	0	0	0.0865783	0	0	0	0	0	0	0	0	0.151687	0	0	0	0	0	0	0	0.208447	0	0	0.104348	0.0833473	0.383546	0	0	0	0	0	0	0	0	0	0	0	0	0	0	0	0	0	0	0	0	0	0	0	0	0	0	0	0	0	0	0	0	0	0	0	0	0	0	0	0	0	0	0	0	0	0	0
chr10:99096726-99096907	Yes	0.137573	0.0727027	0.0947771	0.18787	0.189029	0	0.217133	0.901169	0.259735	0.281356	1.02629	0.286212	0.464587	0.180104	0.170794	0.227872	0	0.151687	0.222865	0.0724925	0.177154	0	0	0.680842	0.506022	0.138965	0.42726	0.28527	0.104348	0.166695	0.127849	0.203392	0	0	0	0	0	0	0	0	0	0	0	0	0	0	0	0	0	0	0	0	0	0	0	0	0	0	0	0	0	0	0	0	0	0	0	0	0	0	0	0	0	0	0	0	0	0
chr10:99224489-99224670	No	0	0.0727027	0.0947771	0	0	0	0	0	0	0.0937853	0	0	0	0	0	0.0759573	0	0.45506	0.148577	0	0	0	0.0740448	0	0	0.0694824	0	0.171162	0.104348	0.0833473	0	0	0	0	0	0	0	0.0658105	0	0	0	0.0705148	0.282195	0.341202	0.187263	0	0	0	0	0	0	0.228284	0.0403406	0	0.0815322	0	0	0.0718508	0	0	0.0988679	0	0.219583	0	0	0.101886	0	0.1515	0.14007	0	0.108156	0.122238	0	0	0	0	0	0
chr10:99235081-99235494	No	0	0.145405	0.284331	0.125247	0.0945144	0	0.217133	0	0	0	0	0.0715531	0.154862	0.0900522	0	0	0	0.151687	0.148577	0.0724925	0	0.387966	0.0740448	0.151298	0.202409	0.27793	0.14242	0	0.104348	0.0833473	0.127849	0.101696	0.171169	0.315579	0.0776672	0.254422	0.0689679	0.131621	0.0717214	0	0.0769766	0.14103	0.0940648	0.227468	0	0	0.128134	0.255718	0	0.256373	0.209859	0	0.121022	0.0488789	0	0	0.254034	0.0718508	0	0.124925	0.0988679	0.0834821	0.292778	0.0584446	0.167887	0	0	0.0505002	0	0.244629	0.54078	0.244477	0	0	0.0887554	0.312758	0.144194	0
chr10:99299600-99299740	No	0	0	0.0947771	0	0.189029	0	0	0	0	0	0	0	0	0	0.0853969	0	0.130832	0	0.297153	0	0	0.129322	0.0740448	0.0756491	0	0.138965	0.07121	0.114108	0.208695	0.0833473	0.255698	0.203392	0	0	0	0.0848075	0	0.0658105	0.143443	0.25065	0	0.0705148	0.18813	0	0	0	0	0	0	0	0	0	0.0403406	0.0488789	0	0	0	0	0	0	0	0	0	0	0	0	0	0	0.14007	0	0	0	0	0	0	0	0	0
chr10:99301542-99302236	Yes	0	0.0727027	0.189554	0.18787	0.283543	0.10572	0.217133	0.180234	0.0865783	0.281356	0.342097	0.0715531	0.154862	0.180104	0.256191	0.227872	0	0.151687	0.371442	0.28997	0.354308	0.387966	0.14809	0	0.202409	0.208447	0.28484	0.28527	0.104348	0	0	0	0	0.315579	0.54367	0.254422	0.206904	0.789727	0.430329	0.125325	0.384883	0.705148	0.658454	0.113734	0.280894	0.251009	0	0	0	0	0	0.228284	0.121022	0.146637	0.0815322	0	0	0.0718508	0	0.124925	0	0	0	0	0	0	0	0	0	0.0815431	0.108156	0	0	0	0	0	0.144194	0
chr10:99303005-99303130	Yes	0.137573	0.0727027	0.0947771	0.125247	0.0945144	0	0	0	0	0	0	0	0	0.180104	0	0.0759573	0.261664	0	0	0	0.0885771	0.129322	0.0740448	0.0756491	0	0.0694824	0.07121	0.057054	0	0	0.383546	0.101696	0.0855844	0.15779	0.155334	0.169615	0.137936	0.987158	0.788936	0.438637	0.307907	0.211545	0.282195	0.227468	0.561788	0.251009	0	0	0	0	0	0	0	0.0488789	0	0.106044	0.127017	0.215552	0	0.124925	0	0	0	0	0.0839436	0	0.0605009	0.101	0	0.0815431	0	0	0.173782	0	0	0	0.144194	0
chr10:99309914-99310155	No	0	0.0727027	0	0	0	0	0	0	0.0865783	0	0.0684193	0	0	0	0	0.0759573	0.130832	0	0	0	0	0	0	0	0	0	0	0	0	0	0	0	0	0	0.155334	0	0	0	0	0	0	0	0	0	0	0	0	0	0	0	0	0	0.161362	0.195515	0.163064	0	0	0.143702	0	0	0.0988679	0	0	0	0	0	0	0	0	0	0.216312	0.122238	0	0	0	0	0	0
chr10:99430632-99431232	No	0.0687867	0	0	0	0	0	0.0542832	0.0600779	0	0	0	0.143106	0	0.0900522	0	0.151915	0	0.151687	0.222865	0.0724925	0	0	0.14809	0	0	0.0694824	0.07121	0.228216	0.104348	0.0833473	0.127849	0.203392	0.0855844	0.631159	0	0.254422	0.0689679	0.131621	0.358607	0.0626625	0.153953	0.282059	0.0940648	0.113734	0.0936314	0	0	0	0	0	0	0	0.0403406	0	0	0	0	0	0	0	0.296604	0.0834821	0	0	0.0839436	0.203771	0	0	0.14007	0.163086	0	0	0	0.0958043	0	0	0	0.143235
chr10:99436568-99436817	No	0	0	0	0	0	0	0.0542832	0	0	0	0.0684193	0	0.0774311	0.0900522	0.0853969	0	0	0.151687	0.0742883	0.144985	0.265731	0.258644	0.0740448	0	0	0	0	0.057054	0.208695	0	0	0	0.0855844	0.15779	0.0776672	0.0848075	0.0689679	0.197432	0.0717214	0.0626625	0	0	0	0	0.0936314	0	0	0	0	0	0	0	0.0403406	0	0	0	0	0	0	0	0	0.250446	0.292778	0.292223	0.0839436	0.203771	0	0.0505002	0	0.0815431	0.108156	0	0.173782	0	0	0	0.144194	0
chr10:99448030-99448310	No	0	0	0	0	0	0	0.0542832	0.0600779	0	0	0.0684193	0	0	0.0900522	0	0	0	0	0	0	0.0885771	0	0	0	0	0	0	0	0	0	0	0	0	0	0	0	0	0	0	0	0	0	0	0.113734	0	0	0	0	0	0	0	0	0	0	0	0	0.127017	0	0	0	1.38415	1.16875	1.97625	1.98712	2.01465	2.03771	0.0605009	0.0505002	0	0.0815431	0	0.122238	0	0	0	0	0	0
chr10:99902290-99902689	No	0	0.145405	0	0	0.0945144	0	0.162849	0	0	0	0.136839	0	0.232293	0.0900522	0.0853969	0.151915	0.261664	0.151687	0.0742883	0.0724925	0.177154	0	0.0740448	0	0	0.27793	0	0.057054	0	0.0833473	0	0.101696	0	0	0.310669	0.0848075	0	0.0658105	0.143443	0.0626625	0	0.14103	0.18813	0.227468	0	0	0	0.255718	0	0.256373	0	0.228284	0.363065	0.0977577	0.244597	0.212087	0.127017	0.359254	0.312491	0.374776	0	0	0	0.0584446	0	0.407542	0	0.0505002	0.14007	0.163086	0.216312	0.122238	0	0	0	0.0781895	0.144194	0
chr11:10004616-10004993	No	0.20636	0.145405	0	0	0.189029	0	0.0542832	0	0	0	0	0.0715531	0.0774311	0	0.170794	0	0	0	0.0742883	0	0.0885771	0.129322	0	0	0	0.27793	0	0.114108	0.104348	0	0	0	0	0	0.0776672	0.0848075	0	0.0658105	0	0	0	0.0705148	0	0	0.0936314	0	0	0	0	0	0	0	0	0	0	0	0	0	0	0	0	0.0834821	0	0.0584446	0.251831	0	0.121002	0	0.14007	0.0815431	0	0	0	0	0	0	0	0
chr11:100551927-100552194	No	0	0	0	0	0	0	0	0	0	0	0	0	0	0	0	0	0	0	0	0	0	0	0	0	0	0	0	0	0	0.0833473	0	0.101696	0.171169	0	0.0776672	0.169615	0	0	0	0	0	0	0	0	0	0	0.128134	0.170479	0.163546	0.128187	0.209859	0.228284	0.403406	0.244394	0	0.212087	0.127017	0.287403	0	0.249851	0	0	0	0	0	0	0.0605009	0	0.14007	0	0.108156	0	0	0	0	0.0781895	0	0
chr11:100647969-100648179	No	0.0687867	0	0.0947771	0	0	0	0.0542832	0.120156	0	0.0937853	0.0684193	0.0715531	0	0	0	0.0759573	0	0	0	0	0.0885771	0.129322	0	0	0.101204	0.138965	0.14242	0.114108	0.313043	0.0833473	0.127849	0.305088	0.171169	0.15779	0.233002	0	0.275872	0	0	0	0.0769766	0	0	0	0.0936314	0	0	0	0	0	0	0	0	0	0	0	0	0	0	0	0	0	0	0	0	0.101886	0	0	0	0	0	0.122238	0	0	0	0	0	0
chr11:100732049-100732440	No	0.20636	0	0.189554	0.18787	0.283543	0.21144	0.271416	0.360467	0.0865783	0.0937853	0.0684193	0.214659	0.0774311	0	0.170794	0.227872	0	0	0.0742883	0	0.0885771	0.129322	0.14809	0.151298	0.202409	0.208447	0.14242	0.399378	0.939128	0.666778	0.639244	1.62714	1.71169	0.631159	0.699005	1.35692	1.10349	0.329053	0.286886	0	0.23093	0.14103	0.282195	0.113734	0.374526	0.125504	0	0.0852393	0.163546	0	0	0	0.0403406	0	0	0	0	0	0	0	0.0988679	0	0	0.116889	0	0.305657	0	0.0505002	0.14007	0	0	0.122238	0	0.0958043	0	0	0	0
chr11:100747652-100747837	Yes	0	0	0	0	0	0	0	0	0	0	0	0	0	0	0	0	0	0	0	0	0.0885771	0	0	0	0	0.0694824	0	0.114108	0.626085	0.166695	0	0.305088	0.0855844	0	0.155334	0.0848075	0.137936	0.329053	0.0717214	0	0.307907	0.14103	0	0	0	0	0	0	0	0	0	0	0	0.0488789	0	0	0	0	0.156246	0	0	0	0	0	0	0	0	0	0	0.0815431	0	0	0	0	0	0	0	0
chr11:10075091-10075167	No	0.0687867	0	0	0	0	0	0.0542832	0	0	0	0	0	0	0	0.256191	0.151915	0	0	0.0742883	0	0	0.129322	0	0.0756491	0	0.138965	0.14242	0.114108	0	0.0833473	0	0	0	0	0	0	0	0	0	0	0	0	0.18813	0	0	0	0	0	0	0	0	0	0.0806811	0	0	0	0	0	0	0	0	0	0	0	0	0	0	0	0	0	0	0	0	0	0	0	0	0
chr11:100851041-100851293	No	0.0687867	0	0.189554	0.0626233	0.0945144	0	0	0.0600779	0	0	0	0.143106	0.154862	0	0.0853969	0.227872	0	0	0	0.0724925	0	0	0.0740448	0.0756491	0	0	0.14242	0.114108	0	0.333389	0	0.203392	0.0855844	0	0.233002	0	0.275872	0.0658105	0.0717214	0	0.0769766	0.0705148	0	0	0	0.125504	0	0.0852393	0	0	0	0	0.0806811	0	0	0.106044	0	0.0718508	0	0.124925	0	0	0	0	0	0	0	0.101	0	0.244629	0	0	0	0	0.0887554	0	0	0.143235
chr11:100916689-100917043	No	0.0687867	0.363514	0.189554	0.250493	0	0.10572	0.217133	0.120156	0.0865783	0.187571	0.136839	0	0.309724	0.180104	0.256191	0.227872	0.261664	0.151687	0.668595	0.217477	0.354308	0.387966	0.14809	0.0756491	0	0.347412	0.14242	0	0.313043	0	0.511395	0.101696	0.342338	0	0.155334	0.0848075	0	0.394863	0.143443	0	0	0.14103	0.0940648	0	0.0936314	0.251009	0	0	0.163546	0	0	0	0.201703	0.0488789	0.0815322	0	0.127017	0	0.156246	0	0	0.0834821	0.0731944	0	0	0	0	0.101	0.14007	0	0	0	0	0	0.177511	0	0	0
chr11:10092967-10093258	No	0	0	0	0.0626233	0	0	0	0	0	0	0	0	0	0	0.0853969	0	0	0.151687	0.0742883	0.0724925	0	0	0	0	0	0	0	0	0	0	0	0	0	0	0	0	0	0	0	0	0	0	0.18813	0	0	0	0.128134	0	0.163546	0.128187	0	0	0	0.0488789	0	0	0	0	0	0.124925	0	0	0	0	0.0839436	0.101886	0.0605009	0.202001	0.420209	0.163086	0.108156	0	0	0	0	0.0781895	0	0
chr11:100948108-100948494	No	0.275147	0.218108	0.0947771	0	0	0.10572	0.0542832	0.240312	0.0865783	0.375141	0	0.0715531	0	0.180104	0	0.151915	0.392496	0	0	0.362462	0.265731	0.258644	0.296179	0	0.101204	0	0.07121	0.114108	0.208695	0	0.255698	0.203392	0.0855844	0	0.0776672	0	0.137936	0	0	0	0	0	0	0	0	0	0	0	0	0	0	0	0	0	0	0	0	0	0	0	0	0	0	0	0	0	0	0	0	0	0	0	0	0	0	0	0	0
chr11:100949302-100949682	No	0.481507	0	0.473886	0.125247	1.03966	0.528599	0.217133	0.360467	0	0.281356	0.205258	0.214659	0.154862	0.180104	0.341588	0.683616	0	0.151687	0.0742883	0.0724925	0.177154	0.64661	0.222134	0.302596	0.404818	0.347412	0.92573	0.741702	0.939128	0.666778	0.383546	0.50848	1.1126	0.631159	0.621338	0.424037	0.482776	0.131621	0.215164	0.0626625	0.0769766	0.0705148	0.18813	0.113734	0.187263	0	0	0	0	0	0	0	0	0	0	0	0	0	0	0	0	0	0	0	0	0	0	0	0	0	0	0	0	0	0	0	0	0
chr11:100950223-100950846	No	0.619081	0.218108	0.66344	0.438363	1.13417	0.317159	0.108566	0.240312	0.259735	0.562712	0.478935	0.429319	0.0774311	0.270157	0.341588	0.683616	0.392496	0.303373	0.297153	0.362462	0.265731	0.387966	0.222134	0.378246	0.708431	0.27793	0.64089	0.342324	0.626085	0.250042	0.767093	0.203392	0.427922	0.315579	0.233002	0.254422	0.137936	0.197432	0.358607	0.125325	0.153953	0.282059	0.0940648	0.454936	0.374526	0.251009	0	0	0	0	0	0	0	0	0	0	0	0	0	0	0	0	0	0	0	0	0	0	0	0	0	0	0	0	0	0	0	0
chr11:101049052-101049559	No	0.275147	0.0727027	0.473886	0.250493	0.189029	0	0.162849	0.30039	0.0865783	0.468926	0.136839	0.572425	0.309724	0.270157	0.256191	0.303829	0.261664	0.606747	0.222865	0.217477	0.265731	0.129322	0	0.302596	0.101204	0.625342	0.28484	0.171162	0.104348	0.166695	0	0.406784	0.256753	0.15779	0.155334	0.0848075	0.0689679	0	0.0717214	0	0.307907	0	0.0940648	0	0	0	0	0	0	0	0	0	0	0	0	0	0	0	0	0	0	0	0	0	0	0	0	0	0	0	0	0	0	0	0	0	0	0
chr11:101152206-101152281	No	0.0687867	0	0.473886	0.0626233	0	0.10572	0.162849	0	0.0865783	0.281356	0.0684193	0.214659	0	0.270157	0.0853969	0.0759573	0.130832	0	0.0742883	0	0.0885771	0.387966	0.0740448	0.151298	0.101204	0.0694824	0	0	0	0.0833473	0	0	0.0855844	0.315579	0	0	0	0.0658105	0	0	0	0	0	0	0	0	0	0	0	0	0	0	0	0	0	0	0	0	0	0	0	0	0	0	0	0	0	0	0	0	0	0	0	0	0.177511	0.0781895	0	0.572942
chr11:101169941-101170258	No	0.687867	0.436216	0.852994	0.313117	1.13417	0.21144	0.108566	0.240312	0.51947	0.187571	0	0.0715531	0.232293	0.360209	0	0.227872	0.130832	0.151687	0	0	0.354308	0.258644	0.222134	0.151298	0.101204	0.486377	0.35605	0.342324	0.313043	0.250042	0.127849	0.203392	0.0855844	0	0	0.0848075	0.0689679	0	0	0.0626625	0	0	0	0.227468	0.0936314	0.125504	0	0	0	0	0	0	0	0	0	0	0	0	0	0	0	0	0	0	0	0	0	0	0	0	0	0	0	0	0	0	0	0
chr11:101206874-101207161	No	0	0	0.0947771	0.250493	0.0945144	0.10572	0.0542832	0	0	0	0.0684193	0	0	0	0	0	0	0.303373	0.148577	0.0724925	0.0885771	0	0	0.151298	0.202409	0.138965	0.07121	0	0	0	0	0	0	0	0	0	0.137936	0	0	0	0	0	0	0	0	0	0	0	0	0	0	0	0	0	0	0	0	0	0	0	0	0	0	0	0	0	0	0	0	0	0	0	0	0	0	0	0	0
chr11:101307263-101307521	No	0.20636	0.290811	0.473886	0	0.378058	0.10572	0.108566	0.120156	0.0865783	0	0	0.214659	0.154862	0	0	0.0759573	0	0	0	0.217477	0.0885771	0.258644	0.0740448	0	0.101204	0	0.07121	0	0	0.0833473	0	0	0.0855844	0.315579	0.0776672	0	0.0689679	0	0	0	0	0.14103	0	0	0	0.125504	0	0	0	0	0	0	0	0	0	0	0	0	0	0	0	0	0	0	0	0	0	0	0	0	0	0	0	0	0	0	0	0
chr11:101312419-101312787	Yes	1.16937	0.290811	0.758217	0.500987	1.13417	1.37436	0.542832	0.30039	0.259735	0.375141	0.273677	0.214659	0.232293	0.0900522	0.341588	0.0759573	0	0.303373	0	0.0724925	0.265731	0.258644	0.222134	0.302596	0.202409	0.625342	0.21363	0.627594	0.730433	0.583431	1.02279	0.406784	0.855844	0.473369	0.932006	0.169615	0.482776	0.197432	0.50205	0.25065	0.153953	0.14103	0.18813	0.113734	0.0936314	0.502017	0	0	0	0	0	0	0	0	0	0	0	0	0	0	0	0	0	0	0	0	0	0	0	0	0	0	0	0	0	0	0	0
chr11:101346302-101346643	No	0	0.145405	0.0947771	0.0626233	0	0	0.0542832	0	0	0	0.0684193	0.0715531	0.0774311	0	0	0	0	0.303373	0.0742883	0	0	0	0	0.0756491	0	0.0694824	0.07121	0.057054	0	0	0	0.101696	0	0.15779	0	0	0	0.263242	0.0717214	0.187987	0	0.14103	0.18813	0	0.0936314	0	0	0	0	0	0	0	0	0	0	0	0	0	0	0	0	0	0	0	0	0	0	0	0	0	0	0	0	0	0	0	0	0
chr11:101360699-101360751	No	0	0	0	0.125247	0.0945144	0.10572	0.108566	0	0.173157	0	0	0.0715531	0	0	0	0.151915	0	0	0.148577	0	0	0.129322	0	0.0756491	0	0.138965	0	0	0.104348	0	0.127849	0	0	0	0	0.0848075	0	0.131621	0	0	0	0.14103	0	0	0	0	0	0	0	0	0	0	0	0	0	0	0	0	0	0	0	0	0	0	0	0	0	0	0	0	0	0	0	0	0	0	0	0
chr11:101416641-101416775	No	0	0.145405	0.0947771	0	0	0.10572	0	0	0	0	0.0684193	0	0	0.180104	0	0.0759573	0	0	0	0.144985	0	0.129322	0	0	0	0	0.07121	0	0	0	0	0	0	0	0	0.0848075	0.137936	0.131621	0.143443	0	0	0	0	0	0	0	0	0	0	0	0	0	0	0	0	0	0	0	0	0	0	0	0	0	0	0	0	0	0	0	0	0	0	0	0	0	0	0
chr11:101554653-101554812	No	0.41272	0.218108	0.379109	0.313117	0.661601	0.528599	0.162849	0.120156	0.259735	0	0.205258	0.0715531	0	0.180104	0.0853969	0.0759573	0.392496	0.151687	0	0.0724925	0.177154	0	0.0740448	0.0756491	0.101204	0.625342	0.21363	0.228216	1.66956	0.500084	0.639244	1.22035	0.855844	0.631159	2.25235	0.848075	1.37936	0.460674	0.645493	0.626625	0.615813	0.14103	0.18813	0.227468	0	0.125504	0	0	0	0	0	0	0	0	0	0	0	0	0	0	0	0	0	0	0	0	0	0	0	0	0	0	0	0	0	0	0	0
chr11:101557391-101557754	No	0.0687867	0.290811	0	0.18787	0.283543	0.10572	0	0.180234	0	0	0	0.0715531	0.154862	0.0900522	0.0853969	0	0.130832	0	0	0	0	0.258644	0.0740448	0.0756491	0.303613	0.208447	0.28484	0.228216	0.730433	0.250042	0.511395	0.203392	0.342338	0.473369	0.932006	0.67846	0.965551	0.131621	0.430329	0	0.0769766	0	0.0940648	0	0	0.125504	0	0	0	0	0	0	0	0	0	0	0	0	0	0	0	0	0	0	0	0	0	0	0	0	0	0	0	0	0	0	0	0
chr11:101636785-101636949	No	0	0.0727027	0.0947771	0	0	0.10572	0	0	0	0.0937853	0	0.0715531	0	0	0	0	0	0	0	0	0	0	0	0	0	0.0694824	0.07121	0.057054	0.41739	0.250042	0	0	0.256753	0	0.388336	0	0.206904	0	0.0717214	0.187987	0	0.0705148	0.0940648	0	0	0.125504	0	0	0	0	0	0	0	0	0	0	0	0	0	0	0	0	0	0	0	0	0	0	0	0	0	0	0	0	0	0	0	0
chr11:101645652-101646072	No	0.343934	0.0727027	0	0.0626233	0	0.21144	0	0.30039	0.259735	0.562712	0.205258	0.214659	0.232293	0.270157	0	0.0759573	0.261664	0	0.0742883	0	0	0	0	0	0.101204	0.27793	0.35605	0.228216	1.25217	1.00017	0.383546	0.610177	0.256753	0.315579	0.54367	0.33923	0.206904	0.263242	0.286886	0	0.153953	0.211545	0	0.227468	0.187263	0	0	0	0	0	0	0	0	0	0	0	0	0	0	0	0	0	0	0	0	0	0	0	0	0	0	0	0	0	0	0	0	0
chr11:101723500-101723820	No	0.20636	0.218108	0.473886	0.500987	1.3232	0.634319	0.162849	0.120156	0.173157	0.375141	0.0684193	0	0.232293	0.180104	0.256191	0.151915	0.130832	0.303373	0.222865	0.28997	0.0885771	0.258644	0.370224	0.226947	0.404818	0.416894	0.35605	0.114108	0.313043	0.333389	0.255698	0.50848	0.342338	0.15779	0.310669	0.254422	0.137936	0.131621	0.143443	0.125325	0.23093	0.282059	0.0940648	0	0	0.376513	0	0	0	0	0	0	0	0	0	0	0	0	0	0	0	0	0	0	0	0	0	0	0	0	0.108156	0	0	0	0	0	0	0
chr11:101811609-101811840	No	0	0	0	0	0	0	0	0.0600779	0	0.0937853	0	0	0	0.180104	0	0	0	0	0	0.144985	0	0	0.0740448	0	0	0	0	0.057054	0	0	0	0	0	0	0	0	0	0	0	0	0	0	0	0	0	0	0	0	0	0	0	0	0	0	0	0	0	0	0	0	0	0	0.146389	0.116889	0	0	0	0	0	0	0	0	0	0	0	0	0	0
chr11:101861553-101861895	No	0	0.145405	0	0	0	0.10572	0	0	0.0865783	0	0	0	0	0	0	0	0	0	0	0.0724925	0	0	0.0740448	0	0.202409	0.27793	0	0.057054	0.104348	0	0	0	0	0	0.0776672	0	0	0	0	0.0626625	0	0	0	0	0	0	0	0	0	0	0	0	0	0	0	0	0	0	0	0	0.0988679	0	0.365972	0	0.0839436	0.101886	0	0	0	0	0	0	0	0	0	0	0	0
chr11:101882006-101882106	Yes	0.481507	0.0727027	0	0.250493	0.567086	0.21144	0.217133	0	0.173157	0	0.136839	0	0	0.0900522	0.0853969	0	0.130832	0	0.148577	0	0	0	0.222134	0.0756491	0.101204	0.0694824	0.14242	0.057054	0	0	0.127849	0	0.0855844	0	0	0.0848075	0.0689679	0	0	0	0	0.0705148	0.0940648	0	0	0	0	0	0	0	0	0	0	0	0	0	0	0	0	0	0	0	0	0	0.0839436	0	0	0	0	0	0	0	0	0	0	0	0	0
chr11:102005689-102005745	No	0.0687867	0	0.0947771	0.0626233	0.0945144	0.21144	0	0.0600779	0	0	0.0684193	0.143106	0.154862	0	0	0.151915	0.261664	0.151687	0.0742883	0.144985	0.0885771	0	0	0.226947	0	0.138965	0	0.057054	0	0	0.127849	0.101696	0.0855844	0	0	0	0	0.0658105	0	0.0626625	0.0769766	0.0705148	0	0	0	0.376513	0	0	0	0	0	0	0	0	0	0	0	0	0	0	0	0	0.0731944	0.175334	0.251831	0.203771	0.121002	0.0505002	0	0.163086	0.108156	0.122238	0	0	0.0887554	0	0	0.143235
chr11:102026494-102026700	No	0	0.0727027	0	0	0	0	0	0	0	0	0.0684193	0	0	0	0.0853969	0	0	0	0	0	0	0	0.0740448	0	0	0.27793	0.21363	0.057054	0.626085	0.333389	0.255698	0.203392	0.0855844	0	0	0.0848075	0.206904	0.0658105	0	0.0626625	0	0	0	0.113734	0	0.125504	0	0	0	0	0	0	0	0	0	0	0	0	0	0	0	0	0	0.0584446	0.0839436	0.101886	0.121002	0.101	0	0.0815431	0	0	0	0	0	0	0	0
chr11:102139261-102139587	No	0.20636	0.363514	0.568663	0.18787	0.567086	0	0.271416	0.30039	0.259735	0.281356	0.342097	0.143106	0.309724	0.180104	0.170794	0.151915	0.392496	0.151687	0.520018	0.144985	0.177154	0	0.370224	0.378246	1.11325	0.138965	0.42726	0.57054	0.104348	0.250042	0.383546	0.305088	0	0.315579	0.155334	0.0848075	0.137936	0.197432	0	0.187987	0.0769766	0.0705148	0.0940648	0.227468	0.0936314	0.376513	0	0.0852393	0	0	0	0	0.0403406	0	0	0	0	0	0	0	0.395472	0.333928	0.292778	0.175334	0.251831	0.101886	0.363005	0.808002	0.280139	0.244629	0.757092	0.611192	0	0	0.0887554	0.0781895	0	0
chr11:102143415-102143803	No	0	0	0	0	0	0	0	0	0	0	0	0	0	0	0	0	0	0	0	0	0	0	0	0	0	0	0	0	0	0	0	0	0	0	0	0	0	0	0	0	0	0	0	0	0	0	0	0	0	0	0	0	0	0	0	0	0	0	0	0	0	0	0	0	0	0	1.39152	1.0605	0.700348	0.570801	0.865248	1.10015	0	0	0	0	0	0
chr11:102176994-102177270	Yes	0	0.0727027	0	0	0	0	0	0	0	0	0	0	0	0	0	0	0	0	0	0	0	0	0	0	0	0	0.07121	0	0	0.0833473	0	0.101696	0	0	0	0	0	0	0	0	0	0	0	0	0	0	0	0	0	0	0	0	0	0	0	0	0	0	0	0	0.692075	0.250446	0.805139	0.409112	0.167887	0.611313	0	0	0	0	0	0	0	0	0	0	0	0
chr11:102177359-102178136	Yes	0	0	0	0	0	0	0	0	0	0	0	0	0	0	0	0	0	0	0	0	0	0	0	0	0	0	0	0	0	0	0	0	0	0	0	0	0	0	0	0	0	0	0	0	0	0	0	0	0	0	0	0	0	0	0	0	0	0	0	0	0.0988679	0.166964	0.585555	0.292223	0.503662	0	0	0	0	0	0	0	0	0	0	0	0	0
chr11:102216770-102216958	Yes	0	0	0	0	0	0	0	0	0	0.0937853	0	0	0	0	0.0853969	0	0	0	0	0	0	0	0	0	0	0	0	0	0	0	0	0	0	0	0	0	0	0	0	0	0	0	0	0	0	0	0.128134	0.255718	0	0.256373	0.209859	0.228284	0.72613	0.537667	0.326129	0.636262	0.508067	0.287403	1.09372	0.624626	0.296604	0	0.0731944	0.0584446	0.251831	0	0.121002	0.0505002	0	0.0815431	0	0	0	0	0	0	0	0
chr11:102263466-102263954	No	0.0687867	0	0.0947771	0	0	0	0.0542832	0	0	0	0	0	0	0	0.170794	0	0	0.151687	0	0.144985	0.265731	0.258644	0	0.0756491	0	0.138965	0	0.057054	0.208695	0	0.127849	0	0	0	0	0	0	0	0	0.0626625	0	0	0	0	0	0.125504	0.128134	0.0852393	0	0.512747	0.209859	0	0.121022	0.0488789	0.0815322	0	0.127017	0.143702	0.156246	0.124925	0	0	0.0731944	0	0	0	0	0.101	0	0.163086	0	0	0	0	0	0	0	0
chr11:102265201-102265357	No	0.0687867	0	0	0	0.0945144	0.10572	0.0542832	0	0.0865783	0.0937853	0.0684193	0	0.0774311	0	0	0.0759573	0	0	0.0742883	0.0724925	0.177154	0	0	0.151298	0	0.0694824	0	0	0.313043	0	0.127849	0.101696	0	0	0	0	0	0.0658105	0	0	0	0	0.0940648	0	0	0	0	0.0852393	0	0	0.419718	0	0.0806811	0.0488789	0	0	0	0.0718508	0	0	0.0988679	0	0	0	0.167887	0	0.121002	0	0	0.244629	0.324468	0.122238	0	0	0	0	0.144194	0
chr11:102271645-102271932	No	0	0	0	0	0	0	0.0542832	0	0	0	0	0.143106	0	0	0.0853969	0	0	0.151687	0.0742883	0.0724925	0	0	0	0.0756491	0	0.0694824	0	0	0.208695	0	0	0	0	0	0	0.0848075	0	0	0	0	0	0	0	0	0	0	0	0.0852393	0	0	0	0	0.0806811	0.146637	0.0815322	0.106044	0	0.0718508	0.234368	0.124925	0	0.0834821	0	0	0	0	0.0605009	0	0.280139	0.407715	0.54078	0	0	0.479022	0.0887554	0.0781895	0	0.143235
chr11:102277345-102277573	No	0	0	0	0	0	0.10572	0	0	0	0	0.0684193	0	0	0	0	0	0	0	0.222865	0	0	0	0	0.151298	0	0	0	0.057054	0	0.166695	0	0	0	0	0.0776672	0	0	0	0	0	0	0.0705148	0	0	0.187263	0	0	0.0852393	0.163546	0.128187	0.209859	0	0.121022	0.0977577	0	0.212087	0.127017	0	0	0.124925	0	0	0	0	0	0	0.181503	0	0.14007	0	0	0	0	0.0958043	0	0	0	0
chr11:102286625-102286994	No	0	0	0	0	0	0	0	0	0	0	0	0.143106	0.154862	0	0	0.0759573	0	0	0	0.0724925	0.0885771	0	0	0	0.202409	0.0694824	0	0	0.104348	0	0	0.101696	0	0	0.0776672	0	0	0	0	0	0	0	0	0.113734	0	0	0	0.255718	0.327092	0	0.419718	0.228284	0	0.146637	0	0.106044	0.38105	0.0718508	0	0.124925	0	0	0	0	0.0839436	0.101886	0.121002	0.202001	0	0	0	0	0	0	0	0.0781895	0	0
chr11:102417197-102417422	No	0	0	0	0	0	0	0	0.120156	0	0.0937853	0.205258	0	0	0	0	0.151915	0	0.151687	0.0742883	0	0	0.129322	0.0740448	0.0756491	0	0	0	0	0	0	0	0.101696	0.171169	0.15779	0.0776672	0.0848075	0	0.197432	0.143443	0	0.0769766	0	0.0940648	0.113734	0	0	0.256268	0.170479	0	0.128187	0	0	0.484087	0.391031	0.326129	0.212087	0.38105	0.431105	0.234368	0.374776	0	0	0.0731944	0.175334	0	0	0	0	0	0	0	0	0	0.191609	0.0887554	0	0	0
chr11:102417798-102418103	No	0	0	0	0	0	0	0	0	0	0	0	0	0	0	0	0	0	0	0	0	0	0	0	0	0	0	0	0	0	0	0	0	0	0	0	0	0	0	0	0	0	0	0	0	0	0	0	0	0	0	0	0	0.363065	0.43991	0.326129	0.318131	0.127017	0	0.0781228	0.124925	0	0	0	0	0	0	0	0	0	0	0	0	0	0	0	0	0	0
chr11:102419409-102419692	No	0	0	0	0	0	0	0	0	0	0	0	0	0	0	0	0	0	0	0	0	0	0	0	0	0.101204	0	0	0	0	0	0	0	0	0	0	0	0	0	0	0	0	0	0	0	0	0	0	0.0852393	0	0	0	0	0.242043	0.488789	0.326129	0.212087	0.635084	0.287403	0.312491	0	0	0	0	0	0	0	0	0	0	0	0	0	0	0	0	0	0	0
chr11:102422317-102422440	No	0	0	0	0	0	0	0	0	0	0	0	0	0	0	0	0	0	0	0	0	0	0	0	0	0	0	0	0	0	0	0	0	0	0	0	0	0	0	0	0	0	0	0	0	0	0	0	0.170479	0	0	0	0.228284	0.968174	0.391031	0.0815322	0.212087	0.762101	0.287403	0.781228	0.624626	0	0	0	0	0	0	0	0	0	0	0	0	0	0	0	0	0	0
chr11:102422783-102423024	No	0	0	0	0	0	0	0	0	0	0	0	0	0	0	0	0	0	0	0	0	0	0	0	0	0	0	0	0	0	0	0	0	0	0	0	0	0	0	0	0	0	0	0	0	0	0	0	0.170479	0	0	0.209859	0.456567	0.68579	0.488789	0.489193	0.424174	0.635084	0.718508	0.234368	0.249851	0	0	0	0	0	0	0	0.0505002	0	0	0	0	0	0	0	0	0	0
chr11:102450895-102451265	Yes	0	0	0	0	0	0	0	0	0	0	0	0	0	0	0	0	0	0	0	0	0	0	0	0	0	0	0	0	0	0	0	0	0	0	0	0	0	0	0	0	0	0	0	0	0	0	0.256268	0.170479	0	0	0	0	0.403406	0.244394	0.244597	0.106044	0.127017	0.215552	0.0781228	0	0	0	0	0	0	0	0	0	0	0	0	0	0	0	0	0	0	0
chr11:102459800-102460016	Yes	0	0	0	0	0	0	0	0	0	0	0	0	0	0	0	0	0	0	0	0	0	0	0	0	0	0	0	0	0	0	0	0	0	0	0	0	0	0	0	0	0	0	0	0	0	0	0	0.0852393	0.163546	0.256373	0.209859	0	0.72613	0.586546	0.326129	0.318131	0.127017	0.287403	0.312491	0.374776	0	0	0	0	0	0	0	0	0	0	0	0	0	0	0	0	0	0
chr11:102483565-102484060	No	0	0	0	0	0	0	0	0	0	0	0	0	0	0	0	0	0	0	0	0	0	0	0	0	0	0	0	0	0	0	0	0	0	0	0	0	0	0	0	0	0	0	0	0	0	0	0.128134	0	0.163546	0.128187	0	0	0.363065	0.391031	0.407661	0.636262	0.127017	0.287403	0.0781228	0.124925	0	0	0	0	0	0	0	0	0	0	0	0.122238	0	0	0	0	0	0
chr11:10306952-10307240	No	0.20636	0.0727027	0.189554	0	0.0945144	0.10572	0.108566	0.120156	0	0.0937853	0.205258	0.0715531	0.154862	0.0900522	0.170794	0	0	0	0	0	0	0.129322	0	0.151298	0.202409	0	0.07121	0.114108	0.208695	0.250042	0	0.203392	0.171169	0	0	0.169615	0.0689679	0.0658105	0.215164	0.125325	0.153953	0.0705148	0.0940648	0.113734	0	0	0	0	0.163546	0	0	0	0	0	0	0	0	0	0	0	0.593207	0.0834821	0.585555	0.175334	0.167887	0.509428	0.363005	0.1515	0.420209	0.407715	0.757092	0.244477	0	0.0958043	0.0887554	0.0781895	0	0
chr11:10428709-10428864	No	0	0	0	0	0	0	0.108566	0.120156	0.259735	0	0	0	0.232293	0.0900522	0	0	0	0	0	0	0	0	0	0	0	0.0694824	0	0	0	0	0	0.406784	0	0	0.155334	0.254422	0.137936	0.0658105	0.143443	0.0626625	0.0769766	0	0	0	0	0	0	0	0	0	0	0	0	0	0	0	0	0	0	0	0	0	0	0	0.0839436	0	0	0	0	0	0	0	0	0	0	0	0	0
chr11:104838234-104838647	Yes	0	0	0	0	0	0	0	0.0600779	0	0	0	0	0	0	0	0	0	0	0	0	0	0	0	0	0	0	0	0	0	0	0	0	0.0855844	0	0	0.0848075	0	0	0	0	0	0	0.0940648	0	0	0	0	0	0	0	0	0	0.0403406	0	0.0815322	0.106044	0	0	0	0	0.593207	0.500892	0.731944	0.233779	0.671549	0.509428	0.0605009	0.101	0	0	0	0.122238	0	0	0	0	0	0
chr11:104904164-104904330	No	0	0	0	0	0	0	0	0	0	0	0	0	0	0	0	0	0	0	0	0	0	0	0	0	0	0	0	0	0	0	0	0	0	0	0	0	0	0	0	0	0	0	0	0	0	0	0	0.0852393	0	0.128187	0	0	0.766471	0.488789	0.570726	0.106044	0.508067	0.431105	0.468737	0.499701	0	0	0	0	0.0839436	0	0	0	0	0	0	0	0	0	0	0	0	0
chr11:105039302-105039612	No	0	0	0	0	0	0	0	0	0	0	0	0	0	0	0	0	0.130832	0	0	0.0724925	0	0	0	0	0	0.0694824	0	0	0.104348	0	0	0	0	0	0.0776672	0.0848075	0	0.197432	0	0.0626625	0	0.0705148	0	0.113734	0.0936314	0.125504	0	0	0	0.128187	0	0	0.0403406	0	0.163064	0	0	0	0	0	0	0	0	0.0584446	0	0.101886	0	0	0	0	0.108156	0	0	0.0958043	0.0887554	0.312758	0	0
chr11:1051192-1051366	No	0	0	0	0	0	0	0	0	0	0	0	0	0	0.0900522	0.0853969	0	0	0	0.0742883	0	0	0	0	0.0756491	0	0.0694824	0	0	0.104348	0	0	0	0	0	0.0776672	0	0	0.131621	0.143443	0.187987	0.0769766	0.0705148	0.0940648	0	0	0	0	0	0	0	0	0	0.68579	0.488789	0.489193	0.318131	0.127017	0.574806	0.390614	0.249851	0.494339	0.333928	0.512361	0.175334	0.419718	0.101886	0	0	0	0	0	0	0	0	0	0	0	0
chr11:10512124-10512443	No	0	0	0.0947771	0	0	0	0.0542832	0	0	0	0	0	0.0774311	0	0	0	0	0	0	0	0	0.129322	0	0	0	0	0	0	0	0	0	0	0.0855844	0	0.0776672	0.254422	0.0689679	0	0	0.0626625	0	0	0	0	0.0936314	0	0	0	0	0	0	0	0	0	0	0	0	0	0.0781228	0	0.197736	0.500892	0.292778	0.642891	0.251831	0.203771	0.0605009	0.0505002	0	0	0.108156	0.122238	0	0.0958043	0	0.0781895	0	0.143235
chr11:1060931-1061302	No	0.0687867	0	0.189554	0	0	0.21144	0	0	0.0865783	0	0	0	0	0	0	0	0	0	0	0	0	0	0	0	0	0	0	0	0	0	0.255698	0.406784	0.171169	0.473369	0.0776672	0.254422	0.482776	0.197432	0.50205	0.25065	0.23093	0.211545	0.0940648	0.227468	0.187263	0	0	0	0	0	0	0	0	0	0	0	0	0	0	0	0.494339	0	0.585555	0.116889	0.755492	0.101886	0	0	0	0	0	0	0	0	0	0	0	0
chr11:10678993-10679271	No	0.137573	0	0	0	0	0	0	0	0	0	0.0684193	0	0	0	0	0	0	0	0	0	0	0	0	0	0	0	0.07121	0	0	0	0.127849	0	0	0	0	0	0.137936	0.197432	0	0.0626625	0	0.14103	0.0940648	0	0	0	0.128134	0.0852393	0.327092	0	0	0.228284	0.121022	0.293273	0.163064	0	0.127017	0.0718508	0.0781228	0.124925	0	0	0	0	0	0	0	0.0505002	0.14007	0	0	0	0	0	0.177511	0	0	0
chr11:10679327-10679562	No	0.0687867	0	0	0	0	0	0	0	0	0	0	0	0	0	0	0	0	0	0	0	0	0	0	0	0	0	0	0	0	0	0	0	0	0	0	0	0	0	0	0	0	0	0	0	0	0	0	0.0852393	0	0	0	0	0.363065	0.195515	0.407661	0.106044	0.127017	0.143702	0.0781228	0.249851	0	0	0	0	0	0	0.0605009	0	0	0	0	0	0	0	0	0	0	0
chr11:10681211-10681549	Yes	0.0687867	0	0	0	0	0	0.162849	0.0600779	0.0865783	0.0937853	0	0	0.0774311	0	0	0	0	0	0	0	0	0	0.222134	0	0	0.208447	0.21363	0.228216	0	0	0.255698	0.305088	0.0855844	0.15779	0.310669	0.593652	0.551744	0.131621	0.717214	0	0.153953	0.211545	0.0940648	0.113734	0	0	0	0	0	0	0	0	0	0	0	0	0.127017	0.0718508	0	0	0.0988679	0.0834821	0.0731944	0	0.251831	0	0.302504	0.303001	0	0.0815431	0	0.366715	0	0.0958043	0	0	0	0
chr11:10688201-10688326	No	0	0	0	0	0	0.21144	0.0542832	0.120156	0.346313	0.0937853	0.0684193	0.143106	0	0	0.170794	0.0759573	0.130832	0.151687	0	0	0	0	0	0.151298	0	0	0.07121	0.171162	0	0	0.127849	0	0	0	0	0	0	0	0.0717214	0.125325	0.0769766	0.0705148	0.0940648	0	0.0936314	0.251009	0	0	0	0	0	0	0	0	0	0	0	0	0	0	0	0	0	0	0	0	0.0605009	0.202001	0	0.0815431	0.108156	0.122238	0	0	0	0	0	0
chr11:10689089-10689142	No	0	0.0727027	0	0.125247	0	0.21144	0.162849	0	0	0.0937853	0	0.0715531	0	0	0	0	0	0	0	0	0	0.129322	0	0	0.303613	0.0694824	0.07121	0	0.104348	0	0	0	0	0	0.0776672	0.0848075	0	0.0658105	0.0717214	0	0	0	0	0	0	0	0	0	0	0	0	0	0	0	0	0	0	0	0	0	0	0	0	0.0584446	0	0	0	0	0	0	0	0	0	0	0	0	0	0
chr11:107261556-107261664	No	0	0	0	0	0	0	0	0	0	0	0	0	0	0	0	0	0	0	0.0742883	0	0	0	0	0	0	0	0	0	0	0	0	0	0	0	0	0	0	0	0	0	0	0	0	0	0	0	0	0	0	0	0	0.456567	0	0	0	0	0	0.0718508	0	0	0	0	0	0	0	0	0	0	0	0	0	0.122238	0	0.287413	0.177511	0.390947	0.288389	0.286471
chr11:10764515-10764651	No	0.275147	0.218108	0.0947771	0.0626233	0	0	0.108566	0.30039	0.346313	0	0.205258	0.0715531	0.154862	0.0900522	0	0.0759573	0	0.45506	0.148577	0	0.265731	0.258644	0.0740448	0.151298	0.202409	0.138965	0.42726	0.399378	0.313043	0.0833473	0.127849	0.101696	0.171169	0	0.0776672	0	0	0	0	0	0	0	0.0940648	0	0	0	0	0	0	0	0	0	0	0	0	0	0	0	0	0	0	0	0	0	0	0	0	0	0	0	0	0	0	0	0.266266	0.0781895	0	0
chr11:107734942-107735261	No	0	0	0	0	0	0	0	0	0	0	0	0	0	0	0	0	0	0	0	0	0	0	0.0740448	0	0	0	0	0	0	0	0	0	0	0	0	0	0	0	0	0	0	0	0	0	0	0	0.256268	0.767154	0	0.640933	0.209859	0.684851	0.68579	0.733183	0.73379	0.742305	0.635084	0.646657	0.703105	0.249851	0	0	0	0	0	0	0	0	0	0	0	0	0	0	0	0	0	0
chr11:107896281-107896924	No	0	0	0	0	0	0	0.0542832	0.0600779	0	0.0937853	0.273677	0	0	0.0900522	0.0853969	0	0	0.303373	0.0742883	0	0.177154	0.129322	0.0740448	0.151298	0	0	0.14242	0.057054	0.41739	0	0.127849	0	0.0855844	0	0.0776672	0	0	0	0	0	0.153953	0	0	0.113734	0.0936314	0	0	0	0.163546	0.38456	0.209859	0.456567	0.766471	0.537667	0.489193	0.424174	0.508067	0.502955	0.54686	0.749552	0	0	0.0731944	0	0.503662	0	0	0.0505002	0	0.0815431	0.324468	0	0.173782	0.0958043	0	0.234568	0	0.143235
chr11:107984087-107984181	No	0	0.0727027	0	0.125247	0.189029	0.10572	0.0542832	0	0	0.0937853	0.0684193	0	0	0	0	0.0759573	0.392496	0.151687	0.297153	0	0	0.258644	0	0	0.101204	0.208447	0	0.057054	0.104348	0.166695	0	0.101696	0	0	0.0776672	0.169615	0	0.263242	0.143443	0.0626625	0	0.0705148	0.18813	0.113734	0.280894	0.125504	0	0.340957	0	0.128187	0.209859	0	0.0403406	0	0	0.106044	0.127017	0.0718508	0	0	0	0	0.0731944	0	0	0.101886	0	0.1515	0	0.0815431	0	0	0	0	0.0887554	0	0	0
chr11:108001022-108001061	No	0	0.0727027	0.0947771	0	0	0	0	0	0	0	0	0	0.0774311	0	0	0	0	0	0.0742883	0.0724925	0.0885771	0	0	0.0756491	0	0	0	0	0.104348	0	0.255698	0	0	0	0	0	0.0689679	0	0	0	0	0	0	0	0	0	0	0.0852393	0	0.256373	0.209859	0	0	0.0488789	0	0	0	0.0718508	0	0.249851	0	0	0	0	0	0.101886	0	0	0.280139	0	0	0	0.173782	0	0	0	0	0
chr11:108161880-108162146	No	0	0	0.0947771	0	0	0.10572	0	0	0	0	0	0	0	0	0.0853969	0.0759573	0	0.151687	0	0	0	0	0	0	0	0	0	0	0	0.0833473	0	0.101696	0.0855844	0	0	0	0.0689679	0.0658105	0	0	0	0	0	0	0	0	0	0	0.163546	0	0	0	0.0403406	0	0.0815322	0	0	0	0	0.124925	0	0.0834821	0	0.116889	0.0839436	0.407542	0.121002	0	0.14007	0.0815431	0.108156	0	0.695126	0.479022	0.177511	0.390947	0.432583	0.716177
chr11:108233706-108234057	No	0	0	0	0	0.0945144	0.10572	0.0542832	0	0	0	0.0684193	0.0715531	0	0.0900522	0	0	0	0.45506	0	0.0724925	0	0	0.14809	0.0756491	0.101204	0.208447	0.07121	0.057054	0	0	0	0	0	0	0	0	0.137936	0	0.0717214	0	0	0.0705148	0	0	0	0	0	0	0.163546	0	0.209859	0	0.0403406	0.0488789	0	0	0.127017	0	0.0781228	0.124925	0	0.0834821	0.146389	0.116889	0.167887	0.101886	0.121002	0.0505002	0	0.163086	0	0.122238	0	0	0	0.156379	0.144194	0.143235
chr11:108395717-108395818	No	0.0687867	0	0.0947771	0.18787	0	0.21144	0	0	0	0	0	0	0	0	0	0.0759573	0	0	0	0	0	0	0.0740448	0	0	0	0.07121	0	0	0	0	0	0.171169	0	0.0776672	0	0.0689679	0.0658105	0.0717214	0	0	0	0	0	0.0936314	0	0	0	0	0	0	0	0	0.0488789	0	0.106044	0	0	0	0	0	0	0	0.0584446	0	0	0	0	0	0	0	0	0	0.0958043	0	0	0	0
chr11:108402889-108403102	No	0.0687867	0	0	0	0	0	0.162849	0	0	0	0.0684193	0	0.0774311	0	0	0.151915	0	0.303373	0.148577	0.362462	0.0885771	0	0	0	0	0	0.14242	0.057054	0.104348	0	0.127849	0.101696	0.171169	0	0.155334	0	0	0	0.0717214	0	0.0769766	0.0705148	0	0	0.0936314	0	0	0	0	0.128187	0	0	0	0	0.0815322	0	0	0.0718508	0	0	0	0	0	0	0	0	0	0	0	0	0	0	0	0	0.0887554	0.156379	0	0
chr11:108462952-108463233	No	0	0.363514	0.189554	0.250493	0.378058	0.21144	0.108566	0.0600779	0	0	0	0.0715531	0	0	0.170794	0.151915	0	0	0.148577	0.217477	0.265731	0.129322	0.0740448	0	0.404818	0.138965	0.07121	0.057054	0.208695	0.0833473	0.255698	0.101696	0.342338	0.473369	0.0776672	0.67846	0.137936	0.329053	0.717214	0.125325	0.153953	0	0	0	0.187263	0	0	0	0	0.128187	0	0	0.0403406	0	0	0	0	0.143702	0	0	0	0	0	0	0.251831	0	0	0	0.14007	0	0	0	0	0.0958043	0	0	0.144194	0
chr11:108671283-108671486	No	0	0	0	0.125247	0.0945144	0	0.217133	0	0	0	0	0	0	0	0	0	0	0	0	0	0.0885771	0.129322	0.0740448	0	0	0	0	0	0	0	0	0	0	0	0	0.0848075	0	0	0	0.0626625	0	0	0	0	0	0	0	0	0	0.128187	0	0	0	0	0	0	0	0.0718508	0.0781228	0	0	0	0	0.175334	0	0.101886	0	0	0	0.0815431	0.216312	0	0.173782	0	0	0.0781895	0	0
chr11:108725251-108725618	No	0	0	0	0.0626233	0.0945144	0	0	0	0	0.0937853	0	0	0	0	0	0.0759573	0.130832	0	0.0742883	0	0.0885771	0	0	0.0756491	0	0	0	0	0	0	0.127849	0	0.256753	0	0	0	0	0.0658105	0	0.0626625	0	0	0.0940648	0	0	0	0.128134	0.0852393	0.163546	0	0	0	0.282384	0.146637	0.326129	0.212087	0	0.0718508	0.156246	0	0	0	0	0	0	0.101886	0	0.101	0	0.0815431	0	0	0	0	0	0	0	0
chr11:109007889-109008181	No	0	0	0	0.0626233	0	0	0	0	0	0	0.0684193	0	0	0	0	0	0	0	0	0.144985	0.0885771	0	0	0	0.101204	0	0	0	0	0	0	0	0	0	0	0	0	0	0	0	0	0.0705148	0	0	0	0	0	0	0	0	0	0	0	0	0	0	0.127017	0	0	0.374776	0	0	0	0	0	0	0	0	0	0	0.108156	0	0	0	0	0	0	0.143235
chr11:10952459-10953006	No	0.481507	0.581622	0.284331	0.313117	1.03966	0.528599	0.271416	0.180234	0.173157	0.187571	0.478935	0.143106	0.309724	0.450261	0.512382	0.683616	0.130832	0.45506	0.297153	0.507447	0.177154	0.387966	0.296179	0.378246	0.607227	0.416894	0.35605	0.399378	0.521738	0.333389	0.255698	0.711873	0.513506	0.946738	0.388336	0.67846	0.689679	0.789727	0.645493	0.689287	0.69279	0.564119	0.658454	0.454936	0.561788	0.125504	0	0	0	0	0	0	0	0.0488789	0	0	0	0	0	0	0	0.250446	0.146389	0.116889	0.251831	0.203771	0	0	0	0	0.108156	0	0.347563	0.0958043	0.266266	0.234568	0.144194	0
chr11:10953182-10953299	No	0.894228	1.01784	0.947771	1.00197	1.70126	1.90296	0.597115	0.0600779	0.346313	0.562712	0.478935	0.643978	0	0.630365	0.768572	0.607659	0.392496	0	0.371442	1.44985	0.442885	0.387966	0.592359	0.756491	1.11325	0.555859	0.78331	0.741702	0.83478	0.750126	0.767093	0.50848	1.45493	1.26232	0.388336	0.848075	1.10349	0.987158	1.57787	1.44124	0.69279	1.76287	0.564389	1.02361	0.280894	0.627522	0	0	0	0	0	0	0	0.0488789	0	0	0.254034	0	0	0	0.494339	0.667857	0	0.175334	0.587605	0.407542	0	0.0505002	0	0	0	0	0	0.0958043	0.0887554	0	0.144194	0.143235
chr11:109826804-109827123	No	0	0	0	0	0	0	0	0	0	0	0	0	0	0	0	0	0	0	0	0	0	0	0	0	0	0	0	0	0	0	0	0	0	0	0.0776672	0	0	0	0	0	0	0	0	0	0	0	0	0.0852393	0.490638	0.256373	0	0	0.484087	0.537667	0	0.318131	0.127017	0.287403	0.0781228	0.124925	0	0	0	0	0	0	0	0	0	0	0	0	0	0	0	0	0	0
chr11:109841378-109841622	No	0	0	0	0	0	0	0	0	0	0	0	0	0	0	0	0	0	0	0	0	0	0	0	0	0	0	0	0	0	0	0	0	0	0	0	0	0	0	0	0	0	0	0	0	0	0	0.128134	0.170479	0.327092	0	0.419718	0	0.322725	0.146637	0.0815322	0	0.38105	0.502955	0.312491	0.249851	0	0	0	0	0	0	0	0	0	0	0	0	0	0	0	0	0	0
chr11:109855730-109855953	Yes	0	0	0	0	0	0	0	0	0	0	0	0	0	0	0	0	0	0	0	0	0	0	0	0	0	0	0	0	0	0	0	0	0	0	0	0	0	0	0	0	0	0	0	0	0	0	0.256268	0.0852393	0.163546	0.128187	0.209859	0	0.242043	0.146637	0.326129	0.212087	0.254034	0.143702	0.312491	0.374776	0	0	0	0	0	0	0	0	0	0	0	0	0	0	0	0	0	0
chr11:109897718-109898339	Yes	0	0	0	0	0	0	0	0	0	0	0	0	0	0	0	0	0	0	0	0	0	0	0	0	0	0	0	0	0	0	0	0	0	0	0	0	0	0	0	0	0	0	0	0	0	0	0.256268	0.255718	0	0	0.209859	0.456567	0.363065	0.293273	0.163064	0.318131	0	0.359254	0	0.249851	0	0	0	0	0	0	0	0	0	0	0	0	0	0.0958043	0	0	0	0
chr11:109940227-109940505	Yes	0	0	0	0	0	0	0	0.0600779	0	0	0	0	0	0	0	0	0	0	0	0	0	0	0	0	0	0	0	0	0	0	0	0	0	0	0	0	0	0	0	0	0	0	0	0	0	0	0	0	0	0.128187	0	0	0.0403406	0.0977577	0	0	0.127017	0	0	0	0	0.166964	0.585555	0	0.167887	0.101886	0	0	0	0	0	0	0	0.191609	0	0.234568	0.432583	0.716177
chr11:109957846-109958075	Yes	0	0	0	0	0	0	0	0	0	0	0	0	0	0	0	0	0	0	0	0	0	0	0	0	0	0	0	0	0	0	0	0	0	0	0	0	0	0	0	0	0	0	0	0	0	0	0.512536	0.0852393	0	0	0	0.684851	1.33124	1.27085	1.22298	0.954393	0.508067	1.14961	2.26556	1.12433	0	0	0	0	0.0839436	0	0	0	0	0	0	0	0	0	0	0	0	0
chr11:110016753-110017054	No	0	0	0	0	0	0	0	0	0	0	0.0684193	0	0	0	0	0	0	0	0	0	0	0	0	0	0	0	0	0	0	0	0	0	0	0	0	0	0.0689679	0	0	0	0	0	0	0	0	0	0	0	0.163546	0.128187	0.419718	0.228284	0.0806811	0.0488789	0	0	0	0.0718508	0	0.124925	0	0	0.365972	0.0584446	0.0839436	0.101886	0	0	0	0	0	0	0	0	0	0.0781895	0.144194	0.429706
chr11:110018724-110019160	No	0	0	0	0	0	0.10572	0	0.0600779	0.0865783	0	0	0	0	0	0	0	0.130832	0	0.0742883	0	0	0	0	0	0	0	0	0.057054	0	0	0	0	0	0	0.155334	0	0	0	0	0	0	0.0705148	0	0	0	0	0	0	0	0.128187	0	0	0.0806811	0.0977577	0.244597	0.318131	0.127017	0.287403	0	0	0.0988679	0.166964	0.439167	0	0.587605	0	0	0	0	0.0815431	0	0.122238	0.521345	1.72448	0.355022	0.860084	0.720972	1.86206
chr11:110019494-110019866	No	0	0	0	0	0	0	0	0	0	0.187571	0	0	0	0	0	0	0	0.151687	0	0	0	0	0	0	0	0	0	0	0	0.0833473	0	0.101696	0	0	0	0	0.0689679	0.0658105	0	0	0	0	0	0	0	0.125504	0	0	0	0.128187	0.209859	0.228284	0.0403406	0	0	0	0	0.0718508	0.156246	0	4.84453	0.918303	5.92875	1.75334	5.03662	2.44525	0	0	0	0.0815431	0	0	0.695126	0.0958043	0	0.0781895	0.720972	0.286471
chr11:110079420-110079884	No	0.0687867	0	0	0.0626233	0.283543	0.10572	0.271416	0.360467	0.259735	0.187571	0.136839	0.214659	0.154862	0.0900522	0.0853969	0.0759573	0	0.45506	0.148577	0.0724925	0.265731	0.129322	0.0740448	0.226947	0	0.27793	0.14242	0	0.208695	0.166695	0.383546	0.203392	0.256753	0.15779	0.0776672	0.67846	0.275872	0.0658105	0.143443	0.25065	0.0769766	0.14103	0	0.341202	0.280894	0.125504	0	0	0	0.128187	0	0	0	0	0.0815322	0	0	0	0.0781228	0	0	0	0	0.0584446	0	0.101886	0.0605009	0	0	0	0	0	0	0	0	0	0.144194	0
chr11:110164796-110165340	No	0.0687867	0.218108	0.284331	0.18787	0.0945144	0	0.651398	0.720935	0.779205	0.844068	0.342097	0.715531	0.542018	0.270157	0.426985	0.303829	0	0	0.0742883	0.217477	0.265731	0	0	0.151298	0	0.0694824	0.21363	0.114108	0.104348	0.0833473	0.127849	0.203392	0.0855844	0.15779	0.233002	0.169615	0.206904	0.329053	0	0.375975	0.23093	0.282059	0	0.454936	0.374526	0.125504	0	0.0852393	0	0	0	0	0	0	0	0	0	0	0.0781228	0	0	0.0834821	0.146389	0.409112	0.0839436	0.407542	0.0605009	0.101	0.14007	0.163086	0	0	0	0	0	0	0	0
chr11:110165762-110166757	No	1.16937	1.09054	0.947771	0.75148	0.661601	1.26864	4.01695	4.20545	4.84838	3.93898	3.76306	2.43281	2.40036	4.32251	1.11016	1.51915	1.17749	0.606747	1.18861	1.30486	2.03727	1.03458	0.518314	0.983439	1.41686	1.04224	0.7121	0.798756	0.730433	0.750126	0.383546	1.11866	1.02701	1.10453	1.16501	1.35692	1.31039	1.2504	1.29099	0.689287	0.69279	0.916693	0.752519	1.25108	1.40447	0.87853	0.128134	0.340957	0.327092	0.128187	0	0.913134	0.201703	0.586546	0.244597	0.318131	0.38105	0.359254	0.156246	0.249851	0.395472	1.50268	1.46389	1.34423	1.25915	2.1396	0.121002	0.1515	0	0.244629	0.108156	0.122238	0	0	0	0	0	0
chr11:110219903-110220725	Yes	0	0	0	0	0	0	0	0	0	0	0	0	0	0	0	0	0	0	0	0	0	0	0	0	0	0	0	0	0	0	0	0	0	0	0	0	0	0	0	0	0	0	0	0	0	0	0.896937	0.340957	0.490638	0.512747	0.839436	0.913134	1.77498	1.46637	1.05992	0.530218	1.14315	1.14961	0.859351	0.999402	0	0	0	0	0	0	0	0	0	0	0	0	0	0	0	0	0	0
chr11:110228057-110228428	Yes	0.550294	0.0727027	0.0947771	0	0.283543	0	0.271416	0.180234	0.51947	0.562712	0.205258	0.214659	0.309724	0.450261	0.0853969	0	0	0	0.0742883	0.144985	0.442885	0.129322	0	0.0756491	0	0.208447	0.28484	0.228216	0.104348	0.166695	0.127849	0.305088	0	0.15779	0.310669	0.508845	0.482776	0.197432	0.0717214	0.125325	0.23093	0	0.0940648	0.113734	0.187263	0.251009	0	0	0	0.256373	0	0	0.0806811	0.146637	0	0	0	0.0718508	0	0	0	0.0834821	0.146389	0.175334	0	0.203771	0	0	0	0	0	0	0	0	0	0	0	0
chr11:110233762-110233914	No	0.0687867	0	0.379109	0	0.283543	0	0.0542832	0.30039	0.0865783	0.468926	0.205258	0.143106	0.154862	0.180104	0	0	0	0	0.0742883	0	0.0885771	0.129322	0	0.0756491	0.101204	0.138965	0.14242	0.114108	0.208695	0	0	0.203392	0.0855844	0.315579	0.54367	0	0.0689679	0.0658105	0.143443	0.0626625	0.153953	0.14103	0.18813	0.568671	0.187263	0	0	0	0.163546	0	0	0	0.121022	0.0488789	0.0815322	0	0	0	0.0781228	0	0.395472	0.166964	0.365972	0.175334	0.167887	0.203771	0	0	0	0	0	0	0	0	0	0	0	0
chr11:110233960-110234273	No	0.275147	0.145405	0.0947771	0.18787	0.189029	0.10572	0.217133	0.240312	0.0865783	0.187571	0.136839	0	0	0	0	0	0	0.151687	0	0.0724925	0.0885771	0.129322	0	0	0.101204	0.138965	0.14242	0.114108	0	0.0833473	0	0.305088	0.0855844	0.15779	0.466003	0.33923	0.206904	0.329053	0.143443	0	0.153953	0.14103	0	0.227468	0.0936314	0.376513	0.128134	0.0852393	0.163546	0	0.209859	0.228284	0.0806811	0.146637	0.163064	0	0	0.143702	0.156246	0.499701	0	0.0834821	0.146389	0.0584446	0.335774	0.203771	0	0	0	0	0	0	0	0	0	0	0	0
chr11:1106979-1107429	No	0.0687867	0	0	0.313117	0	0	0	0.0600779	0.0865783	0.0937853	0.0684193	0	0	0.0900522	0	0.0759573	0.261664	0	0	0.0724925	0	0.387966	0.14809	0.0756491	0.101204	0.0694824	0	0	0.104348	0.0833473	0	0	0	0.15779	0	0	0.137936	0	0.215164	0.313312	0.0769766	0.0705148	0.0940648	0	0	0.251009	0	0	0	0	0	0	0	0	0	0	0	0	0	0	0.889811	0.166964	0.731944	0.0584446	1.00732	0.101886	0	0	0	0	0	0	0	0	0	0	0	0
chr11:111205808-111206186	No	0	0	0	0	0	0	0	0	0	0	0	0	0	0	0	0	0	0	0	0	0	0	0	0	0	0	0	0	0	0	0	0	0	0	0	0	0	0	0	0	0	0	0	0	0	0	0	0	0	0.128187	0	0	0.0403406	0.0488789	0	0	0	0	0	0	0	0	0	0	0	0	1.51252	0.959503	1.54077	1.06006	1.62234	1.95581	0	0	0	0	0	0
chr11:111230798-111231405	No	0	0	0	0	0	0	0	0	0	0	0	0	0	0	0	0	0	0	0	0	0	0	0	0	0	0	0	0	0	0	0	0	0	0	0	0	0	0	0	0	0	0	0	0	0	0	0	0.0852393	0.163546	0	0	0.228284	0	0.0488789	0	0	0	0	0	0	0	0	0	0	0	0	4.41656	2.42401	1.96097	1.87549	5.51595	3.30044	0	0	0	0	0	0
chr11:111236457-111237087	No	0	0	0	0	0	0	0	0	0	0	0	0	0	0	0	0	0	0	0	0	0	0	0	0	0	0	0	0	0	0	0	0	0	0	0	0	0	0	0	0	0	0	0	0	0	0	0.128134	0.255718	0	0.128187	0.209859	0	0	0	0	0.106044	0.508067	0	0	0.374776	0	0	0	0	0	0	0.907513	0.606002	1.54077	0.489258	0.757092	1.10015	0	0	0	0	0	0
chr11:111237141-111237524	No	0	0	0	0	0	0	0	0	0	0	0	0	0	0	0	0	0	0	0	0	0	0	0	0	0	0	0	0	0	0	0	0	0	0	0	0	0	0	0	0	0	0	0	0	0	0	0.256268	1.02287	1.14482	1.53824	1.0493	2.05455	1.12954	1.22197	0.896854	0.530218	1.65122	0.862209	0.624982	0.499701	0	0	0	0	0	0	0.242004	0.1515	0.280139	0.0815431	0.108156	0	0	0	0	0	0	0
chr11:111241713-111242601	Yes	0	0	0	0	0	0	0	0	0	0	0	0	0	0	0	0	0	0	0	0	0	0	0	0	0	0	0	0	0	0	0	0	0	0	0	0	0	0	0	0	0	0	0	0	0	0	3.07521	1.79003	2.28964	2.56373	2.09859	2.28284	1.2909	0.830941	0.163064	0.954393	0.889117	0.862209	0.937474	0.499701	0	0	0	0	0	0	0	0	0	0	0	0	0	0	0	0	0	0
chr11:111244194-111244517	No	0	0	0	0	0	0	0	0	0	0	0	0	0	0	0	0	0	0	0	0	0	0	0	0	0	0	0	0	0	0	0	0	0	0	0	0	0	0	0	0	0	0	0	0	0	0	0.768803	0.255718	0.163546	0.256373	0.629577	0.913134	0.201703	0.146637	0.244597	0.318131	0.38105	0	0.0781228	0.124925	0	0	0	0	0	0	0	0	0	0	0	0	0	0	0	0	0	0
chr11:1113012-1113409	No	0	0	0.0947771	0.125247	0.0945144	0	0	0	0.173157	0.468926	0.0684193	0.0715531	0.154862	0	0	0	0	0	0	0	0	0.129322	0	0.0756491	0.101204	0	0.07121	0.057054	0	0	0.127849	0.203392	0.342338	0.15779	0.155334	0.0848075	0.689679	0.131621	0	0.187987	0.0769766	0	0.18813	0.113734	0.187263	0.125504	0	0	0	0	0	0	0	0	0	0	0	0	0	0	0	0	0	0	0	0	0	0	0	0	0	0	0	0	0	0	0	0
chr11:111494424-111494822	No	0	0	0	0	0	0	0.0542832	0	0.0865783	0	0	0.0715531	0	0	0	0	0.130832	0	0.0742883	0.0724925	0	0.129322	0.0740448	0	0	0	0	0	0.104348	0	0	0	0.171169	0	0.0776672	0	0.0689679	0.197432	0	0	0	0.0705148	0.0940648	0.113734	0	0	0.128134	0.0852393	0	0.38456	0	0.456567	0.927833	0.879819	0.652258	0.742305	0.762101	1.22146	1.09372	0.749552	0	0	0	0	0	0	0.121002	0	0	0	0.216312	0	0	0.0958043	0	0.0781895	0	0
chr11:111849135-111849594	Yes	0.137573	0	0	0.0626233	0.189029	0.10572	0.705681	0.841091	0.432891	0.750282	0.684193	0.93019	0.387156	0.900522	0.0853969	0.0759573	0.130832	0.45506	0.148577	0.362462	0.265731	0.129322	0.296179	0.0756491	0.303613	1.38965	0.99694	1.42635	3.13043	3.33389	2.42913	1.62714	1.71169	0.631159	0.54367	1.1025	0.620711	0.131621	0.0717214	0	0	0.14103	0.18813	0	0.0936314	0.125504	0	0	0	0	0	0	0	0	0	0	0	0	0	0	0	0	0	0	0	0	0	0	0	0.0815431	0.216312	0	0	0	0	0	0.144194	0
chr11:111853928-111854273	Yes	0	0	0	0	0	0.317159	0.162849	0.180234	0.259735	0.0937853	0.273677	0.0715531	0.0774311	0	0	0	0	0	0	0	0.0885771	0	0.0740448	0.0756491	0.101204	0.208447	0.49847	0.228216	0	0.500084	0.255698	0.101696	0.256753	0	0	0	0.0689679	0.0658105	0	0.0626625	0	0	0.18813	0	0	0	0	0	0	0	0	0	0	0	0	0	0	0	0	0	0	0	0	0	0	0	0	0.202001	0	0.163086	0.216312	0.366715	0	0.0958043	0.177511	0	0	0.143235
chr11:11191972-11192193	No	0	0	0	0	0	0	0	0	0	0	0	0	0	0	0	0	0	0	0	0	0	0	0	0	0	0	0	0	0	0	0	0	0	0	0	0	0	0	0	0	0	0	0	0	0	0	0	0	0.163546	0.128187	0.209859	0.228284	0.564768	0.488789	0.326129	0.636262	0.508067	0.431105	0.54686	0.499701	0	0	0	0	0	0	0	0	0	0	0	0	0	0	0	0	0	0
chr11:111947047-111947449	No	0.137573	0.363514	0	0.250493	0	0.317159	0	0	0	0.0937853	0	0.0715531	0.0774311	0.0900522	0.0853969	0.227872	0	0	0	0	0	0.129322	0	0.0756491	0.506022	0.208447	0.56968	0.171162	0	0.166695	0	0.203392	0	0.15779	0.0776672	0.169615	0	0.197432	0	0.25065	0.0769766	0.14103	0.18813	0.227468	0.0936314	0.125504	0	0	0	0	0	0.228284	0.0806811	0.146637	0.0815322	0.106044	0	0	0	0	0	0	0.0731944	0.116889	0	0.101886	0	0.252501	0.280139	0.326172	0.216312	0.366715	0.173782	0.0958043	0	0.0781895	0.144194	0.143235
chr11:112066707-112066922	No	0.275147	0	0.0947771	0.0626233	0	0.10572	0	0	0	0	0	0	0	0	0	0	0	0	0	0	0	0	0	0	0	0	0	0	0	0.0833473	0.255698	0	0.0855844	0	0	0	0	0	0	0	0	0	0.18813	0	0.0936314	0	0	0	0	0	0	0	0.0403406	0.0488789	0	0	0	0	0	0	0.0988679	0.0834821	0	0.116889	0	0.101886	0	0	0	0	0	0	0	0	0	0	0	0
chr11:112092276-112092345	No	0	0	0	0	0	0	0	0	0	0	0	0	0	0	0	0	0	0	0	0	0	0	0	0	0	0	0	0	0	0	0	0	0	0	0	0	0	0	0	0	0	0	0	0	0	0	0	0	0	0	0	0	0	0	0	0	0	0	0	0	0	0	0	0.116889	0	0.101886	0.0605009	0	0	0	0.108156	0.488954	0	0	0	0	0	0
chr11:112120719-112120948	No	0	0.218108	0	0.0626233	0.0945144	0.10572	0.0542832	0.0600779	0.0865783	0.187571	0.478935	0.0715531	0.0774311	0	0.0853969	0.379787	0.392496	0	0.222865	0.0724925	0.265731	0.129322	0.296179	0.151298	0	0.138965	0.14242	0.057054	0	0.333389	0	0	0.171169	0.15779	0	0.169615	0	0.131621	0.143443	0.0626625	0	0	0.376259	0.227468	0.0936314	0	0	0.170479	0	0	0	0	0.161362	0.146637	0.0815322	0.106044	0.635084	0.143702	0.156246	0.124925	0	0	0	0	0	0	0	0.0505002	0.14007	0.0815431	0	0	0.173782	0.0958043	0.0887554	0.0781895	0	0.143235
chr11:1123683-1123897	No	0.20636	0.0727027	0.0947771	0.0626233	0.567086	0.21144	0.108566	0.180234	0.259735	0	0.136839	0.0715531	0	0.0900522	0.0853969	0	0	0	0.148577	0	0	0	0.0740448	0.0756491	0	0.138965	0	0.171162	0.208695	0.166695	0	0.101696	0	0	0.233002	0.33923	0.206904	0.197432	0.143443	0.0626625	0	0.211545	0	0.682405	0.0936314	0.251009	0	0	0	0	0	0	0	0	0	0	0	0	0	0	0	0.166964	0.0731944	0.0584446	0	0.101886	0	0	0	0	0	0	0	0	0	0	0	0
chr11:112498354-112498730	No	0	0	0	0	0	0	0	0	0	0	0	0	0	0	0	0	0	0	0	0	0	0	0	0	0	0	0	0	0	0	0	0	0	0	0	0	0	0	0	0	0	0	0	0	0	0	1.28134	1.02287	1.47191	0.512747	0.419718	0.456567	5.60734	4.30134	4.15814	2.96922	4.5726	4.9577	4.14051	2.99821	0	0	0	0	0	0	0	0	0	0	0	0	0	0	0	0	0	0
chr11:11283276-11283656	No	0	0	0	0	0	0	0	0	0	0	0	0	0	0	0	0	0	0	0	0	0	0	0	0	0	0	0	0	0	0	0	0	0	0	0	0	0	0	0	0	0	0	0	0	0	0	0.512536	0.0852393	0	0.128187	0	0	0.524427	0.293273	0.244597	0.424174	0.127017	0.287403	0.234368	0.499701	0	0	0	0	0	0	0	0	0	0	0	0	0	0	0	0	0	0
chr11:11298905-11298930	No	0.0687867	0	0	0.0626233	0	0	0	0	0	0	0	0.0715531	0	0	0	0	0	0	0	0.0724925	0	0	0	0	0	0	0	0	0	0	0	0	0	0	0	0	0	0	0	0	0	0	0	0.113734	0.280894	0	0.256268	0.0852393	0	0.128187	0.209859	0	0.121022	0.0977577	0.407661	0.212087	0.127017	0.143702	0	0.124925	0	0	0	0	0	0	0	0	0	0	0	0	0	0	0	0	0	0
chr11:11317331-11317679	No	0	0	0	0	0	0	0	0	0	0	0	0	0	0	0	0	0	0	0	0.0724925	0	0	0	0	0	0	0	0.114108	0	0	0	0	0	0	0	0	0	0	0	0	0	0	0	0	0	0	0	0.170479	0	0.128187	0	0	0.121022	0.146637	0	0.424174	0.127017	0	0.156246	0.124925	0	0	0	0	0	0	0	0	0	0	0	0	0	0	0	0	0	0
chr11:113189509-113189827	No	0	0	0	0.0626233	0	0	0	0.0600779	0.0865783	0	0	0.0715531	0.0774311	0.0900522	0.0853969	0.0759573	0.130832	0.303373	0.0742883	0	0.0885771	0.258644	0	0.0756491	0	0.0694824	0.28484	0	0.104348	0.166695	0	0	0.171169	0	0.155334	0.0848075	0	0	0	0	0.0769766	0	0	0	0.0936314	0.125504	0	0	0	0	0	0	0.0403406	0.0977577	0	0.106044	0	0	0	0	0	0	0	0	0.167887	0	0.242004	0.0505002	0.14007	0.0815431	0	0	0	0	0	0.0781895	0	0
chr11:113637003-113637396	No	0.0687867	0.0727027	0.0947771	0	0	0.10572	0.162849	0	0.0865783	0	0.0684193	0	0	0	0	0	0	0	0	0.144985	0	0.129322	0	0	0.202409	0	0.14242	0.114108	0	0	0	0	0	0	0	0.0848075	0	0.131621	0	0	0	0	0	0.113734	0	0	0	0	0	0	0.209859	0	0	0.0488789	0	0	0	0	0	0	0	0	0.0731944	0	0	0	0	0.0505002	0	0.244629	0	0	0	0.0958043	0.0887554	0	0.144194	0
chr11:114154784-114155052	No	0	0	0	0	0	0	0	0	0	0	0	0	0	0	0	0	0	0	0	0	0	0	0	0	0	0	0	0	0	0	0	0	0	0	0	0	0	0	0	0	0	0	0	0	0	0	0	0	0	0	0	0	0	0	0	0	0	0	0	0	0.593207	0.918303	0.65875	1.46112	0.839436	1.83394	0	0	0	0	0	0	0	0	0	0	0	0
chr11:114156248-114156720	No	0	0	0	0	0	0	0	0	0	0	0	0	0	0	0	0	0	0	0	0	0	0	0	0	0	0	0	0	0	0	0	0	0	0	0	0	0	0	0	0	0	0	0	0	0	0	0	0	0	0	0	0	0	0	0	0	0	0	0	0	1.28528	2.58794	1.68347	1.75334	2.09859	1.63017	0	0	0	0	0	0	0	0	0	0	0	0
chr11:114157175-114157312	No	0	0	0	0	0	0	0	0	0	0	0	0	0	0	0	0	0	0	0	0	0	0	0	0	0	0	0	0	0	0	0	0	0	0	0	0	0	0	0	0	0	0	0	0	0	0	0	0	0	0	0	0	0	0	0	0	0	0	0	0	0	0.333928	0.146389	0.292223	0.167887	0.203771	0	0	0	0	0	0	0	0	0	0	0	0
chr11:114162731-114163095	Yes	0	0	0	0	0	0	0	0	0	0	0	0	0	0	0	0	0	0	0	0	0	0	0	0	0	0	0	0	0	0	0	0	0	0	0	0	0	0	0	0	0	0	0	0	0	0	0	0	0	0	0	0	0	0	0	0	0	0	0	0	0.395472	0.250446	0.365972	0.409112	0.335774	0.305657	0	0	0	0	0	0	0	0	0	0	0	0
chr11:114163151-114163298	Yes	0	0	0	0	0	0	0	0	0	0	0	0	0	0	0	0	0	0	0	0	0	0	0	0	0	0	0	0	0	0	0	0	0	0	0	0	0	0	0	0	0	0	0	0	0	0	0	0	0	0	0	0	0	0	0	0	0	0	0	0	0.395472	0.41741	0.585555	0.993559	0.839436	0.407542	0	0	0	0	0	0	0	0	0	0	0	0
chr11:114164114-114164420	No	0	0	0	0	0	0	0	0	0	0	0	0	0	0	0	0	0	0	0	0	0	0	0	0	0	0	0	0	0	0	0	0	0	0	0	0	0	0	0	0	0	0	0	0	0	0	0	0	0	0	0	0	0	0	0	0	0	0	0	0	0.197736	0.500892	0.292778	1.22734	0.419718	1.12074	0	0	0	0	0	0	0	0	0.0887554	0	0.144194	0
chr11:1144773-1145258	Yes	0.343934	0.290811	0.473886	0.626233	0.378058	0.317159	0.162849	0.30039	0.432891	0.281356	0.205258	0.286212	0.0774311	0.0900522	0.170794	0	0	0.303373	0.0742883	0.144985	0.265731	0.129322	0.0740448	0.0756491	0.809636	0.694824	0.49847	0.171162	0.41739	0.333389	0.383546	1.22035	0.941428	0.946738	1.24268	0.932882	2.20697	1.2504	1.43443	0.438637	0.69279	0.493604	1.12878	1.02361	0.280894	0.87853	0	0	0	0	0	0	0	0	0	0	0	0	0	0	0	0	0.0731944	0.0584446	0	0	0	0	0	0	0	0	0	0	0	0	0	0
chr11:1145789-1146125	No	0.275147	0.0727027	0.473886	0.250493	0.756115	0.422879	0.271416	0.30039	0.173157	0	0.273677	0.143106	0.309724	0.180104	0.170794	0	0.130832	0.151687	0	0	0.0885771	0	0.14809	0.302596	0.404818	0.416894	0.14242	0.057054	0.41739	0.333389	0.127849	0.50848	0.0855844	0.315579	0.699005	0.67846	0.965551	0.460674	0.860657	0.187987	0.384883	0.211545	0.470324	0.568671	0	0.376513	0	0	0	0	0	0	0	0	0	0	0	0	0	0	0.197736	0.166964	0.146389	0.0584446	0.251831	0.101886	0	0	0	0	0	0	0	0	0	0	0	0
chr11:1146370-1146572	No	0.0687867	0.363514	0.473886	0.250493	0.472572	0.10572	0.108566	0.120156	0.51947	0.281356	0.0684193	0.286212	0.0774311	0.0900522	0	0.0759573	0.261664	0.151687	0.148577	0	0.0885771	0	0.14809	0.151298	0.202409	0.555859	0.35605	0.057054	0.208695	0.250042	0.255698	0.610177	0.427922	0.473369	1.08734	0.33923	0.896583	0.592295	0.860657	0.626625	0.307907	0.564119	0.846584	0.568671	0.468157	1.00403	0	0	0	0	0	0	0	0.0488789	0.0815322	0	0	0.0718508	0.0781228	0	0.988679	0.500892	0.585555	0.467557	0.671549	0.305657	0	0	0	0	0.108156	0.122238	0	0	0	0	0	0
chr11:11473061-11473432	No	0	0	0	0	0.0945144	0	0	0	0	0	0	0	0	0	0	0	0	0	0.0742883	0	0	0	0	0	0	0	0	0	0	0	0	0	0	0	0	0	0	0	0	0	0	0	0	0	0	0	0.128134	0.340957	0.163546	0.640933	0.629577	0.228284	1.21022	1.02646	0.815322	0.636262	0.635084	0.359254	0.937474	1.24925	0	0	0	0	0	0	0	0	0	0	0	0	0	0	0	0	0	0
chr11:1147842-1148157	Yes	0.137573	0.0727027	0.189554	0	0.0945144	0	0.162849	0.0600779	0.0865783	0.0937853	0.205258	0.214659	0.0774311	0	0.0853969	0	0	0	0	0.0724925	0	0	0.14809	0.151298	0.101204	0.0694824	0.14242	0.114108	0.104348	0.0833473	0.127849	0.101696	0.256753	0.473369	0.54367	0.593652	0.827615	0.394863	0.430329	0.438637	0.0769766	0.423089	0.376259	0.454936	0.187263	0.251009	0	0	0	0	0	0	0	0	0	0.106044	0	0	0	0	0.889811	0.41741	1.39069	0.75978	0.671549	0.713199	0	0	0	0	0	0	0	0	0	0	0	0
chr11:115209258-115209596	No	0	0.0727027	0	0	0	0	0	0	0.173157	0.0937853	0	0.0715531	0	0	0.256191	0.0759573	0.130832	0	0	0	0	0	0	0.0756491	0.101204	0.0694824	0	0.057054	0	0.166695	0	0.101696	0.0855844	0	0	0	0	0.131621	0.215164	0.25065	0	0.0705148	0	0	0.187263	0.125504	0	0	0	0	0	0	0	0	0	0	0	0	0	0	0	0	0	0.116889	0	0	0	0.202001	0	0.163086	0.108156	0	0	0	0	0	0	0
chr11:115342054-115342392	No	0.0687867	0.145405	0	0.0626233	0.283543	0.10572	0.162849	0.120156	0	0.0937853	0.136839	0.0715531	0.464587	0.180104	0.170794	0.0759573	0.130832	0	0.148577	0.0724925	0	0.129322	0	0	0.101204	0.208447	0.07121	0.057054	0.208695	0.166695	0.127849	0.101696	0.0855844	0.315579	0.155334	0.0848075	0.0689679	0.0658105	0.143443	0.0626625	0.153953	0	0.18813	0	0.0936314	0	0	0	0	0	0	0	0	0.0488789	0	0	0	0	0	0	0	0	0	0	0	0	0.0605009	0	0.560278	0.489258	0.216312	0	0	0	0	0	0	0
chr11:115632194-115632348	Yes	0	0	0	0	0	0	0	0	0	0	0	0	0	0	0	0	0	0	0	0	0	0	0	0	0	0	0	0	0	0	0	0	0	0	0	0	0	0	0	0	0	0	0	0	0	0	0	0.340957	0	0	0.209859	0	0.403406	0.146637	0.0815322	0.106044	0.127017	0.287403	0.0781228	0.124925	0	0	0	0	0	0	0	0	0	0	0	0	0	0	0	0	0	0
chr11:115636727-115636984	Yes	0	0	0	0	0	0	0	0	0	0	0	0	0	0	0	0	0	0	0	0	0	0	0	0	0	0	0	0	0	0	0	0	0	0	0	0	0	0	0	0	0	0	0	0	0	0	0.256268	0.596675	0.163546	0	0.419718	0.228284	0.564768	0.488789	0.570726	0.848349	0.508067	0.862209	0.703105	0.624626	0	0	0	0.0584446	0	0	0	0	0	0	0	0	0	0.191609	0	0.0781895	0	0.143235
chr11:115744577-115744895	No	0	0	0	0	0	0	0	0	0	0	0	0	0	0	0	0	0	0	0	0	0	0	0	0	0	0	0	0	0	0	0	0	0	0	0	0	0	0	0	0	0	0	0	0	0	0	0.128134	0.0852393	0	0.128187	0.209859	0.228284	0.121022	0.244394	0	0.212087	0	0.143702	0.312491	0.124925	0	0	0	0	0	0	0	0	0	0	0	0	0	0	0	0	0	0
chr11:115783517-115783805	No	0	0	0	0	0	0	0	0	0	0	0	0	0	0	0	0	0	0	0	0	0	0	0	0	0	0	0	0	0	0	0	0	0	0	0	0	0	0	0	0	0	0	0	0	0	0	0.128134	0.255718	0.327092	0	0.209859	0	0.0403406	0.244394	0.244597	0.106044	0.127017	0.143702	0	0.124925	0	0	0	0	0	0	0	0	0	0	0	0	0	0	0	0	0	0
chr11:115790073-115790545	No	0.137573	0	0.0947771	0.0626233	0	0.10572	0.0542832	0.0600779	0	0	0.0684193	0	0	0	0	0	0.130832	0	0	0.0724925	0	0	0.0740448	0	0	0.0694824	0.07121	0.228216	0	0.250042	0	0.203392	0	0	0.155334	0.169615	0.137936	0.0658105	0.0717214	0	0	0	0.282195	0	0	0	1.79387	1.70479	1.47191	2.17917	1.46901	2.51112	2.7835	3.61704	2.5275	2.75713	2.2863	3.23328	2.26556	2.49851	0	0	0	0	0	0	0	0	0	0	0	0	0	0	0	0	0	0
chr11:115791587-115791861	Yes	0	0	0	0	0	0.10572	0	0	0	0	0	0	0	0	0	0	0	0	0	0	0	0	0	0	0	0	0	0	0	0	0	0	0	0	0	0	0	0	0	0	0	0	0	0	0	0	0.896937	0.0852393	0.490638	0.512747	0.419718	0.684851	0.806811	1.22197	0.407661	0.742305	0.508067	0.502955	0.390614	0.249851	0	0	0	0	0	0	0	0	0	0	0	0	0	0	0	0	0	0
chr11:115792063-115792599	No	0	0	0	0	0	0	0	0	0	0	0.0684193	0	0	0	0	0	0	0	0	0	0	0	0	0	0	0	0	0	0	0	0	0	0.0855844	0	0	0	0	0	0	0	0	0	0	0	0	0	0.768803	1.61955	2.28964	1.41005	1.25915	2.7394	1.89601	1.31973	2.11984	1.90879	1.39718	1.22146	1.79682	1.87388	0	0	0	0	0	0	0	0	0	0	0	0	0	0	0	0	0	0
chr11:115792773-115793260	No	0	0	0	0	0	0	0	0	0	0	0.0684193	0	0	0	0	0.0759573	0	0	0	0	0	0	0	0	0	0	0	0	0	0	0	0	0	0	0	0	0	0	0	0	0	0	0	0	0	0	0.384402	0.852393	0.490638	0.512747	0.839436	0.684851	1.89601	1.66188	1.54911	1.48461	1.77823	1.65257	2.26556	1.37418	0	0	0	0	0	0	0	0	0	0	0	0	0	0	0	0	0	0
chr11:115798586-115799014	Yes	0	0	0	0	0	0	0	0	0	0	0	0	0	0	0	0	0	0	0	0	0	0	0	0	0	0	0	0	0	0	0	0	0	0	0	0	0	0	0	0	0	0	0	0	0	0	1.92201	1.10811	0.490638	1.28187	1.88873	1.82627	1.61362	1.613	1.46758	0.742305	1.90525	1.29331	1.48433	0.749552	0	0	0	0	0	0	0	0	0	0	0	0	0	0	0	0	0	0
chr11:115800400-115800636	Yes	0	0	0	0	0	0	0	0	0	0	0	0	0	0	0	0	0	0	0	0	0	0	0	0	0	0	0	0	0	0	0	0	0	0	0	0	0	0	0	0	0	0	0	0	0	0	1.15321	0.937633	1.799	0.897307	1.0493	1.14142	3.14656	1.12421	1.46758	2.12087	2.03227	1.43702	1.40621	0.999402	0	0	0	0	0	0	0	0	0	0	0	0	0	0	0	0	0	0
chr11:115801135-115801282	No	0	0	0	0	0	0	0	0	0	0.0937853	0	0	0	0	0	0	0	0	0	0	0	0	0	0	0	0	0.07121	0	0	0	0	0	0	0	0	0	0	0	0	0	0	0	0	0	0	0	2.05014	1.19335	1.96255	0.38456	2.30845	1.3697	0.484087	0.43991	0.407661	0.530218	0.635084	0.502955	0.54686	0.874477	0	0	0	0	0	0	0	0	0	0	0	0	0	0	0	0	0	0
chr11:115801955-115802095	Yes	0	0	0	0	0	0	0	0	0	0	0	0	0	0	0	0	0	0	0	0	0	0	0	0	0	0	0	0	0	0	0	0	0	0	0	0	0	0	0	0	0	0	0	0	0	0	2.30641	1.27859	2.1261	1.66643	2.30845	2.05455	1.89601	1.36861	0.815322	1.90879	1.14315	1.65257	1.24996	0.999402	0	0	0	0	0	0	0	0	0	0	0	0	0	0	0	0	0	0
chr11:115867050-115867397	No	0	0	0	0	0	0	0	0	0	0	0	0	0	0	0	0	0	0	0	0	0	0	0	0	0	0	0	0	0	0	0	0	0	0	0	0	0	0	0	0	0	0	0	0	0	0	0.256268	0.255718	0.327092	0.512747	0.209859	0	0.806811	0.342152	0.326129	0.424174	0.508067	0.359254	0.54686	0.249851	0	0	0	0	0	0	0	0	0	0	0	0	0	0	0	0	0	0
chr11:115944593-115945003	No	0	0	0	0	0	0	0	0	0	0	0	0	0	0	0	0	0	0	0	0	0	0	0	0	0	0	0	0	0	0	0	0	0	0	0	0	0	0	0	0	0	0	0	0	0	0	0.896937	1.61955	1.30837	1.28187	1.0493	2.7394	2.46077	2.5417	2.36443	1.80274	2.92139	2.65848	2.57805	2.37358	0	0	0	0	0	0	0	0	0	0	0	0	0	0	0	0	0	0
chr11:115945003-115945573	Yes	0	0	0	0	0	0	0.0542832	0	0	0	0	0	0.0774311	0	0	0	0	0	0.0742883	0	0	0	0	0	0	0	0.07121	0	0	0	0	0	0	0	0	0	0	0	0	0	0	0	0	0	0	0	0.896937	1.27859	0.981275	1.15368	1.0493	0.684851	1.37158	1.17309	1.79371	1.80274	2.03227	1.72442	1.24996	1.12433	0	0	0	0	0	0	0	0	0	0	0	0	0	0	0	0	0	0
chr11:11604246-11604393	No	0.0687867	0	0	0	0	0	0	0	0	0	0	0	0	0	0	0	0.130832	0	0	0	0	0	0	0	0.202409	0	0	0	0	0	0	0	0	0	0	0	0	0.197432	0	0.25065	0	0	0.0940648	0	0	0	0	0	0	0	0	0	0	0	0	0.106044	0	0.215552	0	0	0	0	0	0	0	0	0	0	0	0	0	0	0	0	0	0	0.144194	0
chr11:116298281-116298575	No	0	0	0	0	0	0	0	0	0	0	0	0	0	0	0	0	0	0	0	0	0	0	0	0	0	0	0	0	0	0	0	0	0	0	0	0	0	0	0	0.0626625	0	0	0	0	0	0	0	0	0	0	0	0	0	0	0	0	0	0	0	0	0	0	0	0	0	0	0.484007	0.707002	0.700348	0.326172	0.757092	0.488954	0	0	0	0	0	0
chr11:11641822-11641934	Yes	0	0.145405	0	0.0626233	0	0	0.0542832	0	0.0865783	0.187571	0.0684193	0.0715531	0	0	0	0.0759573	0	0.151687	0	0	0.0885771	0	0	0	0.202409	0	0	0.057054	0	0	0	0	0	0	0	0	0	0.197432	0.286886	0.375975	0.307907	0.0705148	0.282195	0	0.0936314	0.125504	0	0.170479	0	0.38456	0	0.228284	0.282384	0.43991	0.163064	0.106044	0.254034	0.359254	0.156246	0	0	0	0	0	0	0	0	0	0	0	0	0	0	0	0	0	0	0
chr11:116603975-116604392	No	0	0	0	0	0	0	0	0	0	0	0	0	0	0	0	0	0	0	0	0	0.0885771	0	0	0	0	0	0	0	0	0	0	0	0	0	0	0	0	0	0	0	0	0	0	0	0	0	0	0	0	0.38456	0	0.228284	0.564768	0.293273	0.73379	0.530218	0.254034	0.646657	0.312491	0.874477	0	0	0	0	0	0	0	0	0	0	0	0	0	0	0	0	0	0
chr11:116611652-116611935	No	0.137573	0.0727027	0.189554	0.125247	0	0.10572	0	0	0	0	0.0684193	0	0	0	0	0	0	0	0.371442	0	0.0885771	0.387966	0.14809	0.0756491	0.202409	0.0694824	0.42726	0.171162	0.208695	0.0833473	0	0	0.171169	0	0.155334	0.0848075	0.0689679	0	0	0	0	0.0705148	0.0940648	0	0	0	0	0	0	0	0	0	0	0	0	0	0	0	0	0	0	0	0	0	0	0	0	0	0	0	0	0	0	0.0958043	0	0	0	0
chr11:116678963-116679356	No	0	0	0	0	0	0	0.0542832	0.0600779	0	0	0	0.143106	0	0	0	0	0	0	0	0	0	0	0	0	0	0	0	0	0	0	0	0	0	0	0	0	0	0	0	0	0	0	0	0	0	0	0	0	0	0	0	0	0	0	0	0	0	0	0	0	0	0	0	0	0	0	0.605009	0.505002	0.700348	0.815431	1.08156	0.977907	0	0	0	0	0	0
chr11:116679709-116679851	Yes	0	0.0727027	0.189554	0	0	0	0.162849	0.0600779	0.0865783	0.281356	0	0.143106	0.0774311	0.0900522	0	0	0	0	0	0.0724925	0	0	0	0	0	0.0694824	0	0	0	0	0	0.101696	0	0.15779	0	0.0848075	0.0689679	0.131621	0	0	0	0	0	0	0	0	0	0	0	0	0	0	0	0	0	0	0	0	0.0781228	0	0	0.0834821	0	0	0	0	1.21002	0.555502	0.700348	0.896974	1.83865	1.71134	0	0	0	0	0	0
chr11:116697562-116697998	Yes	0	0	0	0	0	0	0	0	0	0	0	0	0	0	0	0	0	0	0	0	0	0	0	0	0	0	0	0	0	0	0	0	0	0	0	0	0	0	0	0	0	0	0	0	0	0	0	0	0	0	0	0	0	0	0	0	0	0	0	0	0	0	0	0	0	0	2.05703	1.91901	2.24111	1.46778	3.46099	2.44477	0	0	0	0	0	0
chr11:116711640-116711844	No	0	0	0.0947771	0	0	0	0	0	0	0	0	0	0	0	0	0	0	0	0	0	0	0	0	0	0	0	0	0	0	0	0	0	0	0	0	0	0	0	0	0	0	0	0	0	0	0	0	0	0	0	0	0	0	0.0488789	0	0	0	0	0	0	0	0	0	0	0	0	0.544508	0.454501	0.280139	0.0815431	0.54078	0.244477	0	0	0	0	0	0
chr11:116902064-116902403	No	0	0	0	0	0.189029	0.10572	0.0542832	0.0600779	0	0.0937853	0.0684193	0	0	0	0	0.151915	0	0	0.0742883	0	0	0	0	0.0756491	0	0.0694824	0.14242	0.057054	0	0	0	0.101696	0.171169	0	0.0776672	0	0.0689679	0.0658105	0	0	0.0769766	0	0	0.227468	0.187263	0	0	0	0	0	0.419718	0	0.0806811	0	0.0815322	0	0.127017	0.0718508	0	0	0	0.0834821	0	0.0584446	0.0839436	0	0	0.1515	0	0.489258	0.108156	0.122238	0	0	0.177511	0	0	0
chr11:116967027-116967459	No	0.137573	0	0	0	0	0	0	0	0	0	0.0684193	0	0	0	0.170794	0	0	0	0	0.0724925	0.0885771	0.129322	0	0.0756491	0	0	0	0.057054	0	0	0.127849	0	0.0855844	0.315579	0.155334	0.254422	0.0689679	0	0.0717214	0.0626625	0.0769766	0.0705148	0.0940648	0.113734	0.0936314	0	0.768803	0.767154	0.490638	1.41005	1.0493	0.913134	0.806811	0.537667	0.570726	0.212087	0.254034	0.718508	0.390614	0.249851	0	0.0834821	0.292778	0	0	0.101886	0.423506	0.404001	0.420209	0.978517	0.54078	0.611192	0	0.191609	0.355022	0.156379	0.288389	0.429706
chr11:117173960-117174166	No	0.0687867	0	0	0.0626233	0.0945144	0	0.0542832	0.240312	0.0865783	0.281356	0	0.286212	0.0774311	0	0.170794	0.379787	0.130832	0.45506	0.148577	0.362462	0.354308	0.129322	0.0740448	0	0	0.347412	0.42726	0.057054	0	0.250042	0.127849	0.101696	0	0	0	0	0.137936	0.0658105	0	0.0626625	0	0.14103	0	0	0	0	0	0	0	0	0	0	0	0	0	0	0	0	0	0	0	0	0.0731944	0.0584446	0	0	0	0.101	0.280139	0.0815431	0.108156	0.122238	0	0	0	0	0	0
chr11:117309185-117309332	No	0	0	0	0	0	0	0	0	0	0	0	0	0	0	0	0	0	0	0	0	0	0	0	0	0	0	0	0	0	0	0	0	0	0	0	0	0	0	0	0	0	0	0	0	0	0	0.128134	0	0	0	0	0	0.605108	0.293273	0.489193	0.106044	0.127017	0.287403	0.234368	0.124925	0	0	0	0	0	0	0	0	0	0	0	0	0	0	0	0	0	0
chr11:117557945-117558143	No	0.0687867	0.0727027	0	0.125247	0	0	0	0	0	0	0.0684193	0.0715531	0	0.0900522	0	0.0759573	0	0	0.148577	0	0	0	0.14809	0	0	0	0.07121	0.057054	0	0	0	0	0.0855844	0	0	0.0848075	0.0689679	0.0658105	0.143443	0	0	0	0	0	0	0.125504	0	0.0852393	0	0.128187	0.209859	0	0.282384	0.0977577	0.0815322	0	0.38105	0.287403	0.0781228	0	0	0	0	0	0.0839436	0.101886	0	0	0	0	0.108156	0	0	0.0958043	0	0	0	0
chr11:117588606-117588886	No	1.10059	0.436216	0.568663	0.250493	0.85063	0.845758	0.108566	0.0600779	0.173157	0	0.136839	0.0715531	0	0.0900522	0.512382	0.455744	0.392496	0.45506	0.520018	0.0724925	0.797194	0.387966	0.444269	0.83214	1.41686	0.208447	0.49847	0.342324	0.208695	0.166695	0	0	0.256753	0	0.0776672	0	0.206904	0.131621	0	0.375975	0.0769766	0.14103	0.564389	1.36481	0.280894	0.627522	0	0	0	0	0	0	0	0	0	0	0	0.0718508	0	0	0	0	0	0	0	0	0	0	0	0	0	0	0	0	0	0	0	0
chr11:117685195-117685415	Yes	0	0	0	0	0	0	0	0	0	0	0	0	0	0	0	0	0	0	0	0	0	0	0	0	0	0	0	0	0	0	0	0	0	0	0	0	0	0	0	0	0	0	0	0	0	0	0	0.255718	0	0.256373	0	0	0.322725	0.43991	0.407661	0.636262	0.508067	0.790358	0.234368	0.249851	0	0.333928	0	0.0584446	0.251831	0.305657	0	0	0	0	0	0	0	0	0	0	0	0
chr11:117685511-117685935	Yes	0	0	0	0	0	0	0	0	0	0	0	0	0	0	0	0	0	0	0	0.0724925	0	0	0	0	0	0	0	0	0	0	0	0	0	0	0	0	0	0	0	0	0	0	0	0	0	0	1.79387	1.53431	1.63546	0.76912	1.88873	2.05455	4.96189	3.95919	3.75048	4.45383	2.66735	3.52069	4.453	2.87328	0	0	0	0	0	0.101886	0	0	0	0	0	0	0	0	0	0	0	0
chr11:117686136-117686404	Yes	0	0	0	0	0	0	0	0	0	0	0	0	0	0	0	0	0	0	0	0	0	0	0	0	0	0	0	0	0	0	0	0	0	0	0	0	0	0	0	0	0	0	0	0	0	0	2.94708	4.60292	2.28964	5.7684	4.6169	8.44649	7.90675	6.9408	5.54419	7.95327	6.8589	5.89176	6.87481	6.74597	0	0.0834821	0.0731944	0	0	0	0	0	0	0	0	0	0	0	0	0	0	0
chr11:117686990-117687274	Yes	0	0	0	0	0	0	0	0	0	0	0	0	0	0	0	0	0	0	0	0	0	0.129322	0	0	0	0	0.07121	0	0	0	0	0	0	0	0	0	0	0	0	0	0.153953	0.0705148	0	0	0	0	0	0	0	0.256373	0	0	0.0806811	0.146637	0.244597	0.106044	0	0.0718508	0.234368	0	0.197736	0.250446	0.292778	0.233779	0.167887	0.101886	0	0	0	0	0	0	0	0	0	0	0	0
chr11:117687611-117687706	No	0	0	0	0	0	0	0	0	0	0	0	0	0	0	0	0	0	0	0	0	0	0	0	0	0	0	0	0	0	0	0	0	0	0	0	0	0	0	0	0	0	0	0	0	0	0	0.384402	0.596675	0.654184	0.38456	0.209859	0.456567	1.12954	1.80852	0.73379	1.16648	1.01613	0.93406	0.859351	0.999402	0	0	0	0	0	0.101886	0.0605009	0	0	0	0	0	0	0	0	0	0	0
chr11:117693972-117694141	Yes	0	0	0	0	0	0	0	0	0	0	0	0	0	0	0	0	0	0	0	0	0	0	0	0	0	0	0	0	0	0	0	0	0	0	0	0	0	0	0	0	0	0	0	0	0	0	0.128134	0.255718	0.163546	0.128187	0.419718	0.228284	0.806811	1.36861	0.896854	0.636262	0.889117	0.862209	1.32809	0.874477	0	0	0	0.0584446	0	0	0	0	0	0	0	0	0	0	0	0	0	0
chr11:117701470-117701745	No	0	0	0	0	0	0	0	0	0	0	0	0	0	0	0	0	0	0	0	0	0	0	0	0	0	0	0	0	0	0	0	0	0	0	0	0	0	0	0	0	0	0	0	0	0	0	0.128134	0	0	0.128187	0	0	0.403406	0.342152	0.73379	0.212087	0	0.431105	0.312491	0.374776	0	0	0	0	0	0	0	0	0	0	0	0	0	0	0	0	0	0
chr11:117802659-117802977	No	0	0	0	0	0	0	0	0	0	0	0	0	0	0	0.0853969	0	0	0	0	0	0	0	0	0	0	0	0	0	0	0.0833473	0	0	0	0	0	0	0	0	0	0	0	0	0	0	0	0	0.256268	1.10811	0.490638	0.76912	0.629577	1.14142	1.65396	1.31973	2.20137	1.90879	1.77823	2.37108	1.64058	2.87328	0	0	0	0	0	0	0	0	0	0	0	0	0	0.0958043	0	0	0	0
chr11:117815390-117815530	Yes	0	0	0	0	0	0	0	0	0	0	0	0	0	0	0	0	0	0	0	0	0	0	0	0	0	0	0	0	0	0	0	0	0	0	0	0.0848075	0	0	0	0	0	0	0	0	0	0	0.384402	0.340957	0.163546	0.128187	0.419718	1.3697	2.5818	2.93273	1.95677	1.48461	2.03227	1.86812	2.34368	0.999402	0	0	0	0	0	0	0	0	0	0	0	0	0	0.0958043	0	0.0781895	0	0
chr11:117815810-117816092	No	0	0	0	0	0	0	0	0	0	0	0	0	0	0	0	0	0	0	0	0	0	0	0	0	0	0	0	0	0	0	0	0	0	0	0	0	0	0	0	0	0	0	0	0	0	0	0	0.170479	0	0.256373	0	0.228284	0.68579	0.488789	0.0815322	0.212087	0.254034	0.431105	0.390614	0.499701	0	0	0	0	0	0	0	0	0	0	0	0	0	0	0	0	0	0
chr11:117850499-117850833	Yes	0	0	0	0	0	0	0	0	0	0	0	0	0	0	0	0	0	0	0	0	0	0	0	0	0	0	0	0	0	0	0	0	0	0	0	0	0	0	0	0	0	0	0	0	0	0	0.64067	1.02287	0.327092	0.512747	0.629577	2.96769	2.25907	2.83497	2.7721	2.439	1.77823	2.37108	2.10932	2.62343	0	0	0	0	0	0	0	0	0	0	0	0	0	0	0	0.0781895	0	0
chr11:117854099-117854382	No	0	0	0	0	0	0	0	0	0	0	0	0	0	0	0	0	0	0	0	0	0	0	0	0	0	0	0	0	0	0	0	0	0	0	0	0	0	0	0	0	0	0	0	0	0	0	0.128134	0	0	0	0.209859	0.456567	0.242043	0.195515	0.0815322	0.212087	0.127017	0.431105	0.234368	0.124925	0	0	0	0	0	0	0	0	0	0	0	0	0	0	0	0.0781895	0	0
chr11:118065877-118066298	Yes	0	0	0	0	0	0	0	0	0	0	0	0	0	0	0	0	0	0	0	0	0	0	0	0	0	0	0	0.057054	0	0	0	0	0	0	0	0	0	0	0	0	0	0	0	0	0	0	0	0	0	0	0	0	0	0	0.0815322	0	0	0	0.0781228	0	0	0	0	0	0	0	1.45202	0.606002	0.280139	1.30469	0.757092	1.71134	0	0	0	0	0	0
chr11:118084646-118084790	No	0	0	0	0	0	0	0	0	0	0	0	0	0	0	0	0	0	0	0	0	0	0	0	0	0	0	0	0	0	0	0	0	0	0	0	0	0	0	0	0	0	0	0	0	0	0	0	0	0	0	0	0	0.0403406	0	0	0	0	0	0	0	0	0	0	0	0	0	1.39152	0.959503	0.700348	1.06006	1.51418	0.977907	0	0	0	0	0	0
chr11:118086175-118086249	No	0	0	0	0	0	0	0	0	0	0	0	0	0	0	0	0	0	0	0	0	0	0	0	0	0	0	0	0	0	0	0	0	0	0	0.0776672	0	0	0	0	0	0	0	0	0	0	0	0.128134	0.426197	0.490638	0.256373	0	0	0.0403406	0.293273	0.0815322	0.106044	0.127017	0.143702	0	0	0	0	0	0	0	0	0	0	0.14007	0	0	0	0	0	0	0	0	0
chr11:118112155-118112689	Yes	0.963014	0.945135	0.947771	0.313117	0.661601	0.845758	0.814247	0.720935	1.12552	0.562712	0.615774	0.715531	1.0066	1.17068	0.939366	0.759573	0.261664	0.151687	0.520018	0.652432	0.531462	1.03458	1.40685	0.605193	0.708431	1.32017	1.28178	1.14108	1.25217	2.16703	2.04558	3.05088	2.22519	2.20905	4.42703	4.74922	5.5864	4.01444	4.37501	2.38117	2.38628	3.10265	2.82195	2.61588	1.779	2.51009	0.512536	1.70479	0.654184	1.79461	0.629577	1.14142	2.74316	2.15067	1.30452	2.22692	2.41332	2.01182	1.32809	1.37418	0	0	0	0.0584446	0	0	0.0605009	0.1515	0	0.326172	0	0.122238	0	0	0	0	0	0
chr11:118136564-118136973	No	0	0	0	0	0	0	0	0.0600779	0.173157	0	0	0.0715531	0.0774311	0	0	0	0	0	0	0	0	0	0	0	0	0	0	0	0	0	0.127849	0	0	0.15779	0.0776672	0.169615	0.137936	0.329053	0.143443	0.0626625	0	0	0	0	0	0	0	0	0	0	0	0	0	0	0	0	0	0	0	0	1.28528	1.66964	2.04944	2.39623	1.59493	2.03771	0	0	0	0	0.108156	0.122238	0	0	0	0	0	0
chr11:118145886-118146264	Yes	0.343934	0.363514	0.0947771	0.0626233	0	0.21144	0.0542832	0.180234	0.173157	0.187571	0.205258	0.357765	0.309724	0	0	0.0759573	0.130832	0	0.371442	0.0724925	0.177154	0.64661	0.222134	0.302596	0.202409	0.694824	0.21363	0	2.60869	2.00034	2.04558	2.03392	2.7387	1.5779	2.40768	3.30749	2.89665	1.57945	1.86476	0.689287	0.92372	1.19875	1.22284	1.25108	0.749051	0.87853	0	0	0	0	0	0	0	0	0	0	0	0	0	0	0.296604	0.500892	0.731944	0.701336	0.671549	0.611313	0	0	0	0	0	0	0	0	0	0	0	0
chr11:118148049-118148312	Yes	0.137573	0	0.0947771	0	0.189029	0.10572	0	0.0600779	0.173157	0	0.0684193	0.0715531	0	0.0900522	0	0	0.130832	0.151687	0.0742883	0.0724925	0	0	0	0.0756491	0	0.138965	0.07121	0.057054	0.313043	0.333389	0.383546	0.305088	0.77026	0.631159	1.08734	1.1025	0.827615	0.987158	1.21926	0.626625	0.69279	0.705148	0.752519	0.454936	0	0.376513	0	0.0852393	0	0	0	0	0	0	0	0	0	0	0	0	0.395472	0	0.512361	0.233779	0.587605	0.203771	0	0.0505002	0.14007	0	0	0	0	0	0	0	0	0
chr11:118187420-118187613	Yes	0.20636	0.0727027	0.0947771	0	0.0945144	0	0	0.0600779	0	0	0	0	0.0774311	0.0900522	0	0	0	0.151687	0.0742883	0	0.0885771	0	0.14809	0.151298	0.303613	0.0694824	0.21363	0.114108	0.104348	0.0833473	0.127849	0.101696	0	0.315579	0	0.0848075	0.0689679	0.131621	0	0.0626625	0	0	0	0.341202	0	0.251009	0.64067	1.36383	0.654184	1.02549	0.839436	0.913134	0.524427	0.537667	0.489193	0.318131	0.38105	0.574806	0.468737	0.374776	0	0	0	0	0	0	0	0	0	0	0	0	0	0.287413	0.532532	0	0	0.143235
chr11:118289611-118289714	No	0	0	0	0	0	0	0	0.0600779	0	0	0	0	0.0774311	0	0.0853969	0	0.261664	0	0	0	0	0	0	0.0756491	0	0	0	0	0	0	0	0	0	0	0	0	0	0	0	0	0.0769766	0	0	0	0.0936314	0	0	0	0	0	0.209859	0	0	0.0488789	0	0	0	0	0	0	0	0	0	0	0	0	0.605009	0.404001	0.280139	0.407715	0.865248	0.244477	0.521345	0.287413	0.710043	0.156379	0	0.286471
chr11:118409311-118409658	No	0	0	0	0	0	0	0.0542832	0	0	0	0	0	0	0	0	0	0.130832	0	0.148577	0	0	0	0	0	0.202409	0	0	0	0	0	0	0	0.0855844	0.15779	0	0.169615	0	0	0	0	0.0769766	0	0	0	0	0	0	0	0	0	0	0	0	0	0	0	0	0	0	0	0	0	0	0	0	0	0	0	0	0	0	0	0	0	0	0	0	0.143235
chr11:118455634-118455960	No	0.0687867	0.0727027	0.189554	0.125247	0.0945144	0.21144	0.0542832	0	0.0865783	0.0937853	0	0	0	0	0	0.151915	0	0.151687	0.0742883	0	0	0.129322	0.0740448	0	0.202409	0.0694824	0.14242	0.057054	0.313043	0.333389	0.127849	0.305088	0.171169	0.15779	0.155334	0.254422	0.275872	0.263242	0	0	0.0769766	0.0705148	0	0.341202	0	0.125504	0	0	0.163546	0	0	0	0.0403406	0.0977577	0	0.106044	0.127017	0.0718508	0.0781228	0	0	0	0	0	0	0.101886	0.0605009	0.1515	0.280139	0.244629	0	0.244477	0	0	0	0	0.144194	0
chr11:118456289-118456588	No	0	0.363514	0.189554	0.0626233	0.0945144	0.317159	0	0	0.0865783	0.0937853	0.205258	0	0.0774311	0	0.170794	0	0	0	0.0742883	0.28997	0	0.129322	0.296179	0	0.101204	0.0694824	0.14242	0.28527	0	0	0.127849	0.203392	0.171169	0	0.233002	0	0.275872	0.197432	0.215164	0.0626625	0.0769766	0.14103	0.282195	0	0.0936314	0.125504	0	0.0852393	0.163546	0	0	0	0	0	0	0	0	0	0	0	0	0	0	0	0.167887	0	0.0605009	0.0505002	0.280139	0.326172	0.108156	0	0	0.383217	0	0.0781895	0	0
chr11:118560947-118561134	No	0.0687867	0	0	0.0626233	0.0945144	0	0.0542832	0.180234	0.173157	0.0937853	0.0684193	0	0.0774311	0	0	0	0.130832	0	0	0.0724925	0.0885771	0	0	0	0	0	0	0	0	0	0	0	0	0	0	0.0848075	0	0	0	0	0	0	0.0940648	0	0	0	0	0	0	0	0	0	0.0403406	0.0977577	0	0	0	0	0	0	0.197736	0.166964	0	0.0584446	0.0839436	0.509428	0.0605009	0.101	0	0.0815431	0	0.244477	0.173782	0	0	0	0	0
chr11:118590267-118590610	No	0	0	0	0	0	0	0	0	0	0	0	0	0	0	0	0	0	0	0	0	0	0	0	0	0	0	0	0	0	0	0	0	0	0	0	0	0	0	0	0	0	0	0	0	0	0	0	0	0	0	0	0	0	0	0	0	0	0	0	0	0.197736	0.918303	0.512361	1.51956	0.167887	3.36222	0	0	0	0	0	0	0.173782	0	0.0887554	0	0.144194	0.143235
chr11:118593719-118594064	No	0	0	0	0	0	0	0	0	0	0	0	0	0	0	0	0	0	0	0	0.144985	0	0	0	0	0	0	0	0	0	0	0	0	0	0	0	0	0	0	0	0	0	0	0	0	0	0	0	0	0	0	0	0	0	0	0	0	0	0	0	0	0.0988679	0.0834821	0	0.116889	0.0839436	0.203771	0	0	0	0	0	0	0	0	0	0	0	0
chr11:118612713-118612862	No	0	0	0	0	0	0	0	0	0	0	0	0	0	0	0	0.0759573	0	0	0	0	0	0	0	0	0	0	0	0	0	0	0	0	0	0	0	0	0	0.0658105	0	0	0	0	0	0	0	0	0	0	0	0	0	0	0	0	0	0	0	0	0	0	0	0.166964	0	0.642891	0.0839436	0.407542	0	0	0	0	0	0	0	0	0	0	0	0
chr11:11864893-11865126	Yes	0	0	0	0.0626233	0	0	0	0.180234	0	0.0937853	0.136839	0	0.0774311	0.0900522	0.341588	0.151915	0	0	0.0742883	0	0	0.129322	0.0740448	0.151298	0	0.138965	0.07121	0.057054	0.104348	0.166695	0	0.203392	0	0.15779	0.155334	0.169615	0.206904	0.131621	0.143443	0.187987	0	0.282059	0.0940648	0.113734	0.0936314	0	0	0	0.163546	0.128187	0.209859	0.456567	0.121022	0.0977577	0	0.106044	0.127017	0.0718508	0.0781228	0.124925	0.296604	0.0834821	0.0731944	0.116889	0	0.101886	0.242004	0.101	0.14007	0	0.108156	0.122238	0	0	0	0.0781895	0.432583	0
chr11:118663162-118663246	No	0.0687867	0.0727027	0	0.125247	0	0.21144	0.108566	0	0	0.0937853	0	0.0715531	0	0	0.170794	0.151915	0.261664	0	0	0.144985	0	0.517288	0.0740448	0.0756491	0.202409	0.0694824	0.07121	0.114108	0	0	0	0.101696	0	0	0	0	0	0	0	0	0	0.0705148	0	0	0.187263	0.125504	0.384402	0.852393	0.163546	0.76912	0.629577	0.456567	0.282384	0.391031	0.326129	0.212087	0.889117	0.359254	0.468737	0.124925	0	0	0.0731944	0	0.0839436	0	0.0605009	0	0	0.0815431	0	0	0	0	0	0.0781895	0	0
chr11:118663483-118663779	Yes	0.137573	0	0	0	0.0945144	0.10572	0.162849	0.180234	0	0.0937853	0	0.143106	0	0	0.170794	0	0	0	0.0742883	0	0	0	0	0.0756491	0.303613	0	0	0	0.208695	0	0	0	0.0855844	0	0	0	0.0689679	0	0.0717214	0.0626625	0.0769766	0	0	0	0.0936314	0	3.58775	5.11436	3.76156	4.61472	4.40704	8.67477	4.4778	3.71479	5.055	3.81757	3.93752	3.52069	3.82802	2.62343	0	0	0	0	0	0	0.484007	0.454501	0.420209	0.407715	1.29787	0.73343	0.347563	0.287413	0.355022	0.0781895	0.288389	0.143235
chr11:118691289-118691413	Yes	0	0	0	0	0	0	0	0	0	0	0	0	0	0	0	0	0	0	0	0	0	0	0	0	0	0	0	0	0	0	0	0	0	0	0	0	0	0	0	0	0	0	0	0	0	0	0.256268	0.340957	0.163546	0.38456	0.839436	0.456567	0.403406	0.733183	0.0815322	0.212087	0.254034	0.215552	0.234368	0.124925	0	0	0	0.0584446	0.0839436	0.101886	0	0	0	0	0	0	0	0	0	0	0	0
chr11:118705260-118705410	No	0	0	0	0	0	0	0	0.0600779	0	0	0	0	0	0	0	0	0	0	0	0	0	0	0.0740448	0	0	0	0	0	0	0	0	0	0	0	0	0	0	0	0	0	0	0	0	0	0	0	0.128134	0.170479	0	0.128187	0	0	0	0.0488789	0.0815322	0.212087	0	0.0718508	0.0781228	0.249851	0	0	0	0	0	0	0	0	0	0	0	0	0	0	0	0	0	0
chr11:118712149-118712437	No	0	0	0	0	0	0	0	0	0	0	0	0	0	0	0	0	0	0	0	0.0724925	0	0	0.0740448	0.0756491	0	0	0	0	0	0	0	0	0	0	0	0	0	0	0	0	0	0	0.0940648	0	0	0	0.256268	0.0852393	0	0.128187	0	0	0.403406	0.0488789	0.0815322	0.318131	0.254034	0.287403	0.0781228	0.249851	0	0	0	0	0	0	0	0	0	0	0	0	0	0	0	0	0	0
chr11:118763375-118763487	Yes	0	0.0727027	0	0	0	0	0.0542832	0.0600779	0	0.0937853	0.0684193	0	0	0	0	0	0	0.151687	0.0742883	0.0724925	0.0885771	0.387966	0	0.0756491	0	0	0	0	0.208695	0.166695	0.383546	0	0	0	0.155334	0	0.206904	0.131621	0	0.0626625	0.23093	0	0	0	0	0	0.128134	0.0852393	0	0	0.209859	0.456567	0.0806811	0.0488789	0	0.106044	0	0.0718508	0.156246	0	0	0	0	0	0	0	0	0	0	0	0	0	0	0	0	0	0	0
chr11:118783615-118784092	Yes	0	0	0	0.125247	0	0.10572	0.271416	0.120156	0.0865783	0	0.0684193	0.214659	0	0.180104	0.0853969	0.0759573	0.130832	0.151687	0.148577	0.0724925	0.177154	0	0.0740448	0.0756491	0.101204	0.208447	0.07121	0.171162	0	0.166695	0.127849	0.101696	0.0855844	0.15779	0.0776672	0	0.137936	0.197432	0	0	0.153953	0	0	0.227468	0.187263	0.125504	0.512536	0.0852393	0	0.640933	0.209859	0.684851	1.00851	1.07533	0.73379	0.636262	0.889117	0.502955	0.468737	0.499701	0	0	0.0731944	0	0.167887	0.101886	0	0	0.14007	0.0815431	0	0.122238	0.173782	0	0.0887554	0	0	0.286471
chr11:118787526-118787938	Yes	0.550294	0.508919	0.66344	1.00197	1.60674	0.845758	1.24851	1.32171	1.73157	1.96949	1.57364	1.14485	1.39376	1.26073	0.683175	0.531701	0.784992	0.45506	0.222865	0.724925	0.265731	0.64661	0.666403	0.453895	1.82168	2.3624	2.20751	1.08403	1.87826	1.66695	1.66203	2.03392	1.28377	1.73569	1.55334	1.69615	2.82769	0.855537	1.36271	0.626625	0.46186	0.705148	0.752519	0.568671	1.02995	0.87853	0	0	0	0	0	0	0	0	0	0	0	0	0	0	0	0.166964	0.0731944	0.116889	0	0.305657	0.605009	0.656502	0.420209	0.652344	0.216312	1.10015	0	0	0	0	0.144194	0
chr11:118790252-118790903	Yes	1.37573	1.52676	1.80077	1.25247	2.45737	2.32583	3.25699	3.60467	6.40679	3.47006	3.69464	4.07853	2.94238	2.88167	1.87873	1.82298	1.04666	1.51687	1.2629	1.44985	1.9487	1.68118	1.11067	0.605193	1.61927	3.82153	3.20445	2.8527	3.33912	4.83414	3.45192	3.05088	3.76571	3.31358	3.72803	3.05307	2.89665	2.96147	3.87296	2.06786	1.61651	2.60905	2.25756	1.70601	1.12358	1.00403	0.128134	0	0.163546	0	0.209859	0.228284	0	0	0	0	0	0	0	0	2.17509	1.08527	1.82986	0.935114	1.09127	1.01886	0.242004	0.202001	0.280139	0.489258	0.216312	0.488954	0	0.0958043	0.0887554	0.0781895	0	0
chr11:118791593-118792284	Yes	1.23816	1.09054	2.0851	1.44034	2.17383	1.90296	3.41984	3.18413	3.54971	5.43955	4.51568	4.43629	3.63926	3.60209	1.36635	1.29127	0.65416	1.36518	1.41148	1.52234	1.1515	2.32779	1.03663	0.302596	2.2265	0.972754	1.4242	1.71162	1.25217	0.833473	1.27849	1.52544	0.941428	0.946738	0.854339	0.848075	1.65523	1.57945	1.86476	1.56656	0.92372	1.26927	0.940648	0.454936	0.468157	1.00403	0	0.0852393	0.163546	0	0.209859	0	0.0403406	0.0488789	0	0.212087	0	0	0.0781228	0.249851	2.17509	1.58616	3.00097	1.34423	3.69352	2.54714	0.786511	0.858503	0.700348	1.06006	1.62234	1.71134	0.173782	0	0	0.156379	0.144194	0.143235
chr11:118792435-118793535	No	1.10059	0.872433	0.473886	0.814103	0.756115	1.0572	1.84563	1.0814	2.16446	1.59435	1.98416	1.50261	1.08404	1.08063	0.683175	0.531701	0.130832	1.06181	0.594307	0.57994	0.620039	0.775932	0.296179	0.151298	0.708431	0.486377	0.56968	0.399378	0.208695	0.333389	0.127849	0.50848	1.1126	0.473369	0.621338	0.67846	0.827615	1.18459	1.0041	0.689287	0.615813	0.846178	0.470324	0.909873	0.468157	0.753026	0	0	0	0	0	0	0.0806811	0.0977577	0	0	0.127017	0.0718508	0.0781228	0.624626	1.18641	1.58616	1.02472	0.350668	1.59493	1.4264	0	0.1515	0.14007	0.244629	0.108156	0.244477	0	0	0	0.0781895	0	0
chr11:118798733-118799142	No	0.481507	0.79973	0.568663	0.438363	1.03966	1.16292	2.00848	1.80234	2.33761	2.43842	1.64206	1.35951	1.08404	1.62094	0.683175	0.227872	0.523328	0.45506	0.520018	0.362462	0.531462	0.775932	0.666403	0.378246	1.31566	0.764306	0.92573	0.513486	0.313043	0.166695	0	0.50848	0.513506	0	0.621338	0.67846	0.206904	0.789727	0.717214	0.25065	1.0007	0.564119	0.18813	0.568671	0.65542	0.627522	0.384402	0.255718	0	0.256373	0.629577	0.228284	0.484087	0.537667	0.815322	0.424174	0.38105	0.431105	0.54686	0.499701	0.0988679	0.0834821	0.292778	0.116889	0.167887	0	0	0	0	0	0.108156	0.122238	0	0	0	0	0.144194	0
chr11:118799839-118801480	Yes	3.0954	2.5446	4.35975	2.25444	4.91475	2.74871	3.69125	3.30429	4.32891	4.40791	5.06303	3.64921	2.71009	3.69214	2.04953	1.67106	1.70082	1.06181	0.89146	0.86991	2.65731	2.45712	1.18472	1.73993	3.03613	2.08447	2.06509	1.82573	1.87826	2.00034	2.55698	1.32205	1.96844	0.788948	0.932006	2.03538	1.86213	1.57945	2.86886	2.75715	2.3093	1.62184	1.03471	2.16095	2.15352	2.00807	1.15321	0.511436	0.327092	0.897307	0.209859	1.14142	0.0806811	0.244394	0.244597	0.318131	0.38105	0.502955	0.312491	0.874477	0.0988679	0.333928	0.146389	0.233779	0	0.203771	0.181503	0.0505002	0.14007	0.0815431	0.216312	0	0	0.0958043	0.177511	0.312758	0.288389	0
chr11:11886517-11887187	No	0.0687867	0.218108	0.284331	0.250493	0	0.317159	0	0	0.0865783	0	0	0.0715531	0	0.0900522	0	0.227872	0	0	0	0.0724925	0	0	0.222134	0.0756491	0.101204	0	0.07121	0	0	0.0833473	0	0.203392	0	0	0.0776672	0.169615	0	0.131621	0.143443	0	0	0.14103	0.18813	0	0.0936314	0.125504	0.128134	0.340957	0	0.640933	0.209859	0.228284	0.242043	0.537667	0.163064	0.318131	0.254034	0.0718508	0.468737	0	0.296604	0.250446	0.439167	0.292223	0.587605	0.815084	0.0605009	0.252501	0.14007	0.244629	0.324468	0.366715	0	0.0958043	0.266266	0.156379	0.432583	0
chr11:119190454-119190851	No	0	0	0	0	0	0	0	0	0	0	0	0	0	0	0	0	0	0	0	0	0	0	0	0	0	0	0	0	0	0	0	0	0	0	0	0	0	0	0	0	0	0	0	0	0	0	0	0.0852393	0	0	0	0.228284	0.0403406	0	0	0.106044	0	0	0.0781228	0.124925	0	0	0	0	0	0	0	0	0	0.0815431	0.108156	0.122238	0.695126	0.287413	0.887554	0.156379	0.865166	0.286471
chr11:119231803-119232035	No	0.0687867	0.218108	0	0.18787	0	0.10572	0.379982	0.240312	0.0865783	0.281356	0.273677	0.0715531	0.0774311	0.450261	0.170794	0.0759573	0	0.151687	0	0	0.0885771	0	0.0740448	0	0.101204	0.138965	0.14242	0.114108	0.104348	0.166695	0.383546	0	0.0855844	0	0	0.0848075	0	0.131621	0	0.0626625	0.153953	0	0	0	0	0.125504	0	0	0	0	0	0	0	0	0	0	0	0	0	0	0	0.0834821	0.0731944	0.0584446	0	0	0	0	0	0	0	0	0	0.0958043	0.177511	0.0781895	0.144194	0
chr11:119239156-119239274	Yes	0	0	0	0.0626233	0.0945144	0	0	0.0600779	0	0	0.0684193	0	0.0774311	0	0.0853969	0	0	0	0	0	0.0885771	0	0	0	0.101204	0	0	0.057054	0	0	0	0.101696	0	0	0	0	0.0689679	0	0	0	0	0.0705148	0	0.113734	0	0.125504	0	0	0	0	0	0	0	0	0	0	0	0.143702	0	0	0.197736	0.166964	0.219583	0.350668	0.251831	0.203771	1.14952	1.86851	0.420209	1.22315	2.27128	1.5891	0.173782	0.383217	0.0887554	0.312758	0.576778	0.143235
chr11:119239488-119239729	Yes	0.0687867	0	0	0.125247	0	0	0.0542832	0	0	0	0.0684193	0	0	0	0	0	0	0	0	0	0	0	0	0	0	0	0	0	0	0	0	0.203392	0.0855844	0	0	0	0	0	0	0	0	0	0	0	0	0	0	0	0	0	0	0	0	0	0.0815322	0	0	0	0	0	0	0.166964	0.0731944	0.233779	0.251831	0.101886	0	0.0505002	0	0	0	0.122238	0	0	0	0	0.144194	0
chr11:119383168-119383489	Yes	0	0	0	0	0	0	0	0	0	0	0	0	0	0	0	0	0	0	0	0	0	0	0	0	0	0	0	0	0	0	0	0	0	0	0	0	0	0	0	0	0	0	0	0	0	0	0.384402	0.767154	0.327092	0.256373	0.209859	0.684851	1.77498	1.75964	1.38605	1.37857	1.65122	1.14961	1.64058	1.12433	0	0	0	0	0	0	0	0.0505002	0	0	0.108156	0	0	0	0	0	0	0
chr11:119544512-119544698	No	0	0	0	0	0	0	0	0	0	0	0	0	0	0	0	0	0	0	0	0.0724925	0	0	0	0	0	0	0	0	0	0.0833473	0	0	0	0	0	0	0	0	0	0.0626625	0	0	0	0	0	0	0.384402	0.255718	0.490638	0.256373	0	0.456567	0.645449	0.879819	0.0815322	0.742305	0.38105	0.502955	0.390614	0.374776	0	0	0	0	0	0	0	0	0	0	0	0	0	0	0	0	0	0
chr11:119551842-119552085	No	0.137573	0.218108	0.379109	0.0626233	0.189029	0.10572	0.0542832	0	0	0.187571	0	0.0715531	0	0.0900522	0.0853969	0.303829	0.130832	0	0.148577	0.434955	0.0885771	0	0	0.0756491	0	0.138965	0.07121	0.114108	0	0.250042	0	0.101696	0.0855844	0.15779	0.0776672	0	0	0	0	0	0	0	0.0940648	0.113734	0	0	0	0	0	0	0	0	0	0	0.0815322	0	0	0	0	0	0	0	0	0.0584446	0	0	0	0	0	0	0	0	0	0	0	0	0	0
chr11:119554400-119554716	Yes	0.137573	0	0.0947771	0.18787	0.378058	0.10572	0	0	0.0865783	0	0.205258	0.0715531	0	0.0900522	0.0853969	0	0.130832	0	0.0742883	0.0724925	0.0885771	0.258644	0	0	0	0	0	0.114108	0	0	0	0	0	0	0.0776672	0	0	0.0658105	0	0	0	0	0.0940648	0	0	0	0	0	0	0	0	0	0	0.0488789	0.0815322	0.106044	0	0.0718508	0	0.124925	0	0	0	0	0	0	0	0.0505002	0	0	0	0	0	0	0	0	0	0
chr11:119565993-119566154	Yes	0.275147	0.0727027	0.189554	0	0.0945144	0.10572	0.0542832	0.120156	0.259735	0.281356	0.0684193	0	0	0.0900522	0	0.0759573	0	0	0.148577	0.0724925	0.177154	0.129322	0.0740448	0.0756491	0.303613	0	0.14242	0.057054	0.104348	0.0833473	0	0	0	0	0.0776672	0	0.0689679	0	0.143443	0.0626625	0	0	0	0.454936	0	0	0	0	0	0	0	0	0.0403406	0.0488789	0	0.212087	0	0	0	0.249851	0	0	0	0	0	0	0	0	0	0	0	0	0	0	0	0	0	0
chr11:119596632-119597064	No	0	0	0	0.0626233	0	0	0	0	0	0	0.0684193	0	0	0	0	0.0759573	0	0	0.222865	0	0.177154	0.129322	0	0	0.101204	0	0	0	0	0	0.127849	0.101696	0	0	0	0	0	0.0658105	0	0.0626625	0.0769766	0	0	0	0	0.376513	0.896937	1.44907	0.981275	0.640933	0.209859	1.14142	2.29941	2.10179	2.36443	1.6967	3.17542	2.44293	2.42181	2.87328	0	0	0	0	0	0	0	0	0	0	0	0	0	0	0	0	0	0
chr11:119623590-119623858	No	0	0	0	0	0	0	0	0	0	0	0	0	0	0	0	0	0	0	0	0	0	0	0	0	0	0	0	0	0	0	0	0	0	0	0	0	0	0	0	0	0	0	0	0	0	0	0.128134	0.596675	0.490638	0.512747	0.209859	0.684851	0.0806811	0.146637	0	0.424174	0.127017	0.0718508	0.156246	0.124925	0	0	0	0	0	0	0	0	0	0	0	0	0	0	0	0	0	0
chr11:119642782-119643135	No	0	0	0	0.125247	0	0	0	0.0600779	0	0	0	0.0715531	0	0	0	0	0.130832	0.151687	0.0742883	0	0	0	0	0	0.202409	0	0	0	0.104348	0	0.127849	0	0	0	0	0	0	0.0658105	0	0	0	0	0.0940648	0	0	0	0.384402	0.340957	0.163546	0.256373	0.209859	0.228284	0.322725	0.146637	0.244597	0.318131	0	0	0.0781228	0.374776	0	0	0	0	0	0.101886	0	0	0.14007	0	0	0	0	0	0	0	0	0
chr11:119897099-119897462	No	0	0	0	0.0626233	0	0	0	0	0	0	0	0	0	0	0	0	0	0	0	0	0	0	0	0	0	0	0	0	0	0	0	0	0	0	0	0	0	0	0	0	0	0	0	0	0	0	0	0	0	0	0.209859	0	0	0	0	0.106044	0.127017	0	0	0	0.0988679	0	0	0	0	0.203771	0	0	0	0	0	0	0.347563	0	0.177511	0	0	0.143235
chr11:120057713-120057948	No	0	0	0	0	0	0	0	0	0	0	0	0	0	0	0	0	0	0	0	0	0	0	0	0	0	0	0	0	0	0	0	0	0.0855844	0	0	0	0	0	0	0	0	0	0	0	0	0	0	0	0	0.128187	0	0	0.363065	0.43991	0.652258	0.636262	0.889117	0.215552	0.468737	0.374776	0	0	0	0	0	0	0.302504	0.1515	0.280139	0.163086	0.216312	0.366715	0	0	0	0	0	0
chr11:120078806-120078970	Yes	0	0	0	0	0	0	0	0	0	0	0	0	0	0	0	0	0	0	0	0	0	0	0	0	0	0	0	0	0	0	0	0	0	0	0	0	0	0	0	0	0	0	0	0	0	0	0	0	0	0	0	0	0	0	0	0	0	0	0	0	0	0	0	0	0	0	0.302504	0.252501	0.14007	0.326172	0.54078	0.488954	0	0	0	0	0	0
chr11:120079644-120079797	Yes	0	0	0	0	0	0	0	0	0	0	0.0684193	0	0	0	0	0	0	0	0	0	0	0	0	0	0	0	0	0	0	0	0	0	0	0	0	0	0	0	0	0	0	0	0	0	0	0	0	0	0	0	0	0	0	0	0	0	0	0	0	0	0	0.0834821	0	0	0.0839436	0	0	0.1515	0.420209	0.163086	0.108156	0.366715	0	0	0	0	0	0
chr11:120164818-120165051	No	0.137573	0.436216	0.284331	0.18787	0.0945144	0	0.325699	0.180234	0.346313	0.281356	0.273677	0.357765	0.232293	0.450261	0	0	0	0	0.148577	0	0.177154	0	0	0.151298	0.404818	0.0694824	0.07121	0.057054	0.208695	0.0833473	0.255698	0	0.0855844	0	0	0	0.137936	0.0658105	0	0	0.0769766	0.14103	0	0	0	0	0	0	0	0	0	0	0	0.0488789	0	0	0	0	0	0	0	0	0	0	0	0	0	0	0	0	0	0	0	0	0	0	0	0
chr11:120574672-120574948	No	0	0	0	0	0	0	0	0	0	0	0	0	0	0	0	0	0	0	0	0	0	0	0	0	0	0	0	0	0	0	0	0	0	0	0	0	0	0	0	0	0	0	0	0	0	0	0.64067	0.426197	0	0.128187	0	0.456567	0.443746	0.342152	0	0.318131	0.127017	0.431105	0.703105	0.374776	0	0	0	0	0	0	0	0	0	0	0	0	0	0	0	0	0	0
chr11:120586021-120586245	No	0	0	0	0	0	0	0	0	0	0	0	0	0	0	0	0	0	0	0	0	0.0885771	0	0	0	0	0	0	0	0	0	0	0	0	0	0	0	0	0	0	0	0	0	0	0	0	0	0.128134	0.511436	0.327092	0.38456	0.839436	0.456567	0.645449	0.537667	0.652258	0.636262	0.254034	0.718508	0.703105	0.624626	0	0	0	0	0	0	0	0	0	0	0	0	0	0	0	0	0	0
chr11:120644405-120644518	No	0	0	0	0	0	0	0	0	0	0	0	0	0	0	0	0	0	0	0	0.0724925	0.0885771	0	0	0	0	0	0	0	0	0	0	0	0	0	0	0	0	0	0	0	0	0	0	0	0	0	0	0	0.163546	0.256373	0.629577	0.228284	0.322725	0.293273	0.326129	0.424174	0.254034	0.287403	0.234368	0.124925	0	0	0	0	0	0	0	0	0	0	0	0	0	0	0	0	0	0
chr11:120689876-120690243	No	0	0	0	0.125247	0	0	0.0542832	0	0	0	0	0	0	0	0	0	0	0	0	0.0724925	0	0	0	0	0	0	0	0.057054	0	0	0	0	0	0	0.0776672	0	0	0	0	0	0	0	0	0	0	0	0.64067	1.10811	0.817729	1.02549	0.209859	1.82627	0.68579	0.733183	1.22298	0.848349	1.27017	0.93406	1.64058	1.74895	0	0	0	0	0	0	0.121002	0.101	0.560278	0.0815431	0.54078	0.244477	0	0	0	0	0	0
chr11:120706661-120706848	No	0	0	0	0	0	0	0	0	0	0	0	0	0	0	0	0	0	0	0	0	0	0	0	0	0	0	0	0	0	0	0	0	0	0	0	0	0	0	0	0	0	0	0	0	0	0	0	0.0852393	0.163546	0.38456	0.419718	0.456567	0.201703	0.146637	0.244597	0.318131	0.254034	0.359254	0.0781228	0	0	0	0	0	0	0	0	0	0	0	0	0	0	0	0	0	0	0
chr11:120713020-120713606	No	0	0	0	0	0.0945144	0	0.0542832	0	0	0	0	0	0	0	0	0	0	0	0	0	0.0885771	0	0	0	0	0	0	0	0	0	0	0	0	0	0	0	0	0	0	0	0	0	0.0940648	0	0	0	0.128134	0.426197	0	0.128187	0.419718	0	0.242043	0.0977577	0.244597	0.318131	0.38105	0.287403	0	0.249851	0	0.0834821	0.146389	0	0	0	0	0	0	0	0	0	0	0	0	0	0	0.572942
chr11:12101708-12102019	Yes	0	0	0	0	0.189029	0	0.0542832	0	0	0.0937853	0	0	0	0	0	0.0759573	0	0	0	0	0	0	0	0	0	0	0	0	0.208695	0	0.383546	0.406784	0.0855844	0.315579	0.776672	1.1025	0.689679	0.394863	0.573771	0.125325	0.0769766	0.14103	0.470324	0.227468	0	0.125504	0	0	0	0	0	0	0	0	0	0	0	0	0	0	0	0.0834821	0	0	0	0.509428	0.0605009	0.0505002	0	0	0	0.122238	0	0	0	0	0	0
chr11:121108083-121108120	No	0	0	0	0	0	0	0	0	0	0	0	0	0	0	0	0	0	0	0	0	0	0	0	0	0	0	0	0	0	0	0	0	0	0	0	0	0	0	0	0	0	0	0	0	0	0	0	0.0852393	0	0.256373	0.209859	0.228284	0.201703	0.293273	0.407661	0	0.254034	0.574806	0.0781228	0.124925	0	0	0	0	0	0	0	0	0	0	0	0	0	0	0	0	0	0
chr11:121238124-121238457	No	0	0	0	0	0	0	0	0	0	0	0	0	0	0	0	0	0	0	0	0	0	0	0	0	0	0	0	0	0	0	0	0	0	0	0	0	0	0	0	0	0	0	0	0	0	0	0.384402	0.170479	0	0.128187	0	0	0.645449	0.537667	0.244597	0.530218	0.38105	0.431105	0.234368	0.124925	0	0	0	0	0	0	0	0	0	0	0	0	0	0	0	0	0	0
chr11:121239220-121239508	No	0	0	0	0	0	0	0	0	0	0	0	0	0	0	0	0	0	0	0	0	0	0	0	0	0	0	0	0	0	0	0	0	0	0	0	0	0	0	0	0	0	0	0	0	0	0	0	0	0	0	0	0	0.322725	0.195515	0.163064	0.212087	0.127017	0.215552	0.468737	0.374776	0	0	0	0	0	0	0	0	0	0	0	0	0	0	0	0	0	0
chr11:121243742-121244002	No	0	0	0	0	0	0	0	0	0	0	0	0	0	0	0	0	0	0	0	0	0	0	0	0	0	0	0	0	0	0	0	0	0	0	0	0	0	0	0	0	0	0	0	0	0	0	0.128134	0.340957	0.327092	0.512747	0.629577	0.684851	0.363065	0.0977577	0.163064	0.212087	0.127017	0.215552	0.312491	0.374776	0	0	0	0	0	0	0	0	0	0	0	0	0	0	0	0	0	0
chr11:121317078-121317409	No	0	0	0	0	0	0	0	0	0	0	0	0	0	0	0	0	0	0	0	0	0	0	0	0	0	0	0	0	0	0	0	0	0	0	0	0	0	0	0	0	0	0	0	0	0	0	0	0.0852393	0	0.512747	0.419718	1.14142	0.484087	0.342152	0.326129	0.424174	0	0.215552	0.156246	0.374776	0	0	0	0	0	0	0	0	0	0	0.108156	0	0	0	0	0	0	0
chr11:121320874-121321002	No	0	0	0	0	0	0	0	0	0	0	0	0	0	0	0	0	0	0	0	0	0	0	0	0	0	0	0	0	0	0	0	0	0	0	0	0	0	0	0	0	0	0	0	0	0	0	0.384402	0.511436	0.163546	0.128187	0	1.14142	1.21022	0.928698	0.73379	0.636262	0.254034	0.502955	0.624982	1.37418	0	0	0	0	0	0	0	0	0	0	0.108156	0	0	0	0	0	0	0
chr11:121324608-121325226	Yes	0	0	0	0	0	0	0	0	0	0	0	0	0	0	0.0853969	0	0	0	0	0	0	0	0	0	0	0	0.07121	0.057054	0	0	0	0	0.0855844	0	0	0	0	0	0	0	0	0	0	0	0	0	1.02507	0.255718	0.490638	0.512747	2.30845	0.913134	1.61362	1.51524	0.978387	1.37857	1.5242	1.07776	1.48433	0.999402	0	0	0	0	0	0	0.0605009	0.0505002	0.280139	0	0.108156	0	0	0	0	0	0	0
chr11:121326429-121326770	No	0	0	0	0	0	0	0	0	0	0	0	0	0	0	0	0	0	0	0	0	0	0	0	0	0	0	0	0	0	0	0	0	0	0	0.0776672	0	0	0	0	0	0	0	0	0	0	0	0.64067	0.426197	0.327092	0.76912	0.209859	1.3697	1.04885	0.830941	0.652258	0.954393	0.38105	0.431105	0.468737	0.374776	0	0	0	0	0	0	0	0.0505002	0.14007	0	0.108156	0	0	0	0	0	0	0
chr11:121327708-121327893	No	0	0	0	0	0	0	0	0	0	0	0	0	0	0	0.0853969	0	0	0.151687	0	0	0	0.129322	0	0	0.101204	0	0	0	0	0	0	0	0	0	0	0	0	0	0	0	0	0.0705148	0	0	0	0	0.384402	0.426197	0.327092	0.76912	0.419718	0.684851	0.484087	0.879819	0.652258	0.636262	1.01613	0.502955	0.54686	0.374776	0	0	0	0	0	0	0	0	0	0.163086	0.108156	0.122238	0	0	0	0	0	0
chr11:121334509-121334822	No	0	0	0	0	0	0	0	0	0	0	0	0	0	0	0	0	0	0	0	0.0724925	0	0	0	0	0	0	0	0	0	0	0	0	0.0855844	0	0	0	0	0	0	0	0	0	0	0	0	0	0.128134	0.0852393	0.163546	0	0.209859	0.684851	0.645449	0.537667	0.896854	0	0.38105	0.359254	0.390614	0.374776	0	0	0	0	0	0	0	0.0505002	0	0	0	0.122238	0	0	0	0	0	0
chr11:121335174-121335486	Yes	0	0	0	0	0	0	0	0	0	0	0	0	0	0	0	0.0759573	0.130832	0	0	0	0	0	0	0	0	0	0	0	0	0	0	0	0	0	0	0	0	0	0	0	0	0	0	0	0	0	0.256268	0.426197	0.654184	0.640933	0.839436	0.456567	1.21022	1.31973	0.407661	0.954393	0.762101	0.574806	0.54686	0.749552	0	0	0	0	0	0	0	0	0	0	0	0	0	0	0	0	0	0
chr11:121335501-121335900	Yes	0	0	0	0	0	0	0	0	0	0	0	0	0	0	0	0	0	0	0	0	0	0	0	0.0756491	0	0	0	0	0	0.0833473	0	0	0	0	0	0	0	0.0658105	0	0	0	0	0	0	0	0	0.768803	0.596675	1.30837	0.512747	0.839436	0.456567	1.4926	1.51524	1.14145	0.954393	2.15928	0.862209	1.24996	0.749552	0	0	0	0	0	0	0	0	0.14007	0	0	0	0	0	0	0	0	0
chr11:121337402-121337512	Yes	0.137573	0	0.189554	0.0626233	0.0945144	0.10572	0.162849	0	0	0	0	0.0715531	0.0774311	0	0.0853969	0.0759573	0	0	0	0.144985	0	0	0.0740448	0.0756491	0.101204	0.138965	0.35605	0.057054	0.104348	0.166695	0.127849	0.101696	0.171169	0.315579	0.0776672	0.0848075	0.0689679	0.0658105	0	0.125325	0.153953	0.282059	0.376259	0.341202	0.468157	0	0	0.170479	0	0.128187	0	0.228284	0.161362	0.733183	0.407661	0.106044	0	0.359254	0.312491	0.249851	0	0	0	0.116889	0	0.101886	0.0605009	0.101	0.14007	0	0.108156	0.244477	0	0	0	0	0	0
chr11:121337728-121337920	No	0	0	0	0	0	0.10572	0.108566	0	0.0865783	0	0.0684193	0	0.0774311	0	0	0.151915	0.130832	0	0.0742883	0	0	0	0.222134	0	0	0.138965	0	0	0	0	0.127849	0	0.0855844	0	0	0	0.137936	0.0658105	0.0717214	0	0	0	0.0940648	0	0.0936314	0	0.128134	0.170479	0.163546	0.128187	0	0	0.403406	0.391031	0.163064	0.318131	0.127017	0.359254	0.0781228	0	0	0	0	0	0	0.101886	0	0.101	0.14007	0	0	0	0	0	0	0	0	0
chr11:121338734-121339020	Yes	0	0	0.0947771	0	0	0	0	0	0	0	0	0	0	0	0	0	0	0	0	0	0	0	0.0740448	0	0.101204	0.0694824	0.07121	0.114108	0	0	0	0	0	0	0	0	0	0	0.0717214	0.0626625	0	0	0	0	0	0	1.02507	0.340957	0.654184	0.76912	0	0.456567	1.37158	1.17309	0.978387	0.742305	0.127017	1.07776	0.624982	0.249851	0	0	0	0	0	0	0	0.0505002	0.14007	0	0	0	0	0	0	0	0	0
chr11:121350732-121351196	No	0.275147	0	0.189554	0.250493	0.472572	0.21144	0.0542832	0.0600779	0	0.187571	0.136839	0.0715531	0.0774311	0.180104	0.0853969	0.0759573	0.130832	0	0.0742883	0.144985	0.0885771	0	0.14809	0.378246	0.404818	0	0.21363	0.171162	0.104348	0.166695	0	0	0	0.15779	0.0776672	0.0848075	0.0689679	0.131621	0	0	0	0	0	0	0	0	0	0.0852393	0	0.128187	0	0	0	0	0.0815322	0.212087	0.38105	0.143702	0	0	0	0	0	0	0	0	0	0.0505002	0.14007	0	0.108156	0	0	0	0	0	0	0
chr11:121353167-121353438	Yes	0	0	0	0	0	0	0	0	0	0	0	0	0	0	0	0	0	0.151687	0.0742883	0	0	0	0	0	0	0.0694824	0	0	0	0	0	0	0	0	0	0	0.0689679	0	0	0	0	0	0	0	0	0	0.768803	0.937633	1.30837	0.897307	1.0493	1.59798	0.766471	0.43991	0.73379	0.848349	0.889117	0.646657	0.859351	0.374776	0	0	0	0	0	0	0	0	0	0.0815431	0	0	0	0	0	0	0	0
chr11:121418147-121418480	No	0	0.0727027	0.0947771	0.0626233	0.189029	0	0	0.120156	0	0.187571	0	0	0.0774311	0.180104	0	0.151915	0.130832	0	0.148577	0	0.0885771	0.258644	0	0.0756491	0	0.138965	0.14242	0	0	0	0	0.101696	0.171169	0.15779	0.0776672	0.0848075	0.137936	0.197432	0.0717214	0	0.0769766	0.14103	0.0940648	0	0.0936314	0	0.128134	0.340957	0.327092	0	0.209859	0.456567	0.282384	0.342152	0	0.106044	0.508067	0.143702	0.312491	0	0	0.250446	0	0.0584446	0	0	0	0.1515	0.14007	0.0815431	0	0	0	0.191609	0	0	0	0
chr11:121435804-121436097	No	0	0	0	0	0	0	0	0	0	0	0	0	0	0	0	0.0759573	0	0	0	0	0	0	0	0	0	0	0	0	0	0	0	0	0	0	0	0	0	0	0	0	0	0	0	0	0	0	0	0	0	0	0	0	0.201703	0	0	0	0.127017	0	0	0	0	0	0	0	0	0	0.302504	0.101	0.840417	0.244629	0.432624	0.244477	0	0	0	0	0	0
chr11:12146503-12146663	Yes	0	0	0	0	0	0	0	0	0	0	0	0	0.0774311	0	0	0.0759573	0	0	0	0	0	0	0	0	0	0	0	0	0	0	0	0	0	0	0	0	0.0689679	0	0	0	0	0	0.0940648	0	0	0	0	0	0	0	0	0	0.121022	0.0977577	0.0815322	0	0.127017	0.0718508	0.234368	0	0	0	0.0731944	0	0.251831	0	0	0	0	0	0	0	0.173782	0.862239	0.177511	1.40741	0	1.57559
chr11:122310936-122311238	No	0	0	0	0	0	0	0	0	0	0	0	0	0	0	0	0	0	0	0	0	0	0	0	0	0	0	0	0	0	0	0	0	0	0	0	0	0	0	0	0	0	0	0	0	0	0	0	0	0	0	0	0	0	0	0	0	0	0	0	0	0.197736	0.250446	0.146389	0.350668	0.251831	0.203771	0.242004	0.303001	0	0.244629	0.324468	0.122238	0	0	0	0	0	0
chr11:122311671-122312009	Yes	0	0	0	0	0	0	0	0	0	0	0	0	0	0	0	0	0	0	0	0	0	0	0	0	0	0	0	0	0	0	0	0	0	0	0	0	0	0	0	0	0	0	0	0	0	0	0	0	0	0	0	0	0	0	0	0	0	0	0	0	0.296604	0.41741	0.219583	0.467557	0.251831	0.203771	0	0	0	0	0	0	0	0	0	0	0	0
chr11:1224904-1225391	No	0.0687867	0.218108	0.0947771	0.0626233	0.189029	0.21144	0.162849	0.180234	0.259735	0.281356	0.273677	0.0715531	0.0774311	0.0900522	0.170794	0	0.130832	0	0.0742883	0.0724925	0	0	0.0740448	0.0756491	0.101204	0.138965	0.28484	0.057054	0	0.0833473	0.127849	0	0	0.15779	0.388336	0	0.34484	0.197432	0.430329	0.25065	0.153953	0.14103	0.18813	0.568671	0.468157	0.251009	0	0	0	0	0	0	0	0	0	0	0	0	0	0	0.296604	0.250446	0.365972	0.292223	0.419718	0.713199	0	0	0	0	0	0	0	0	0	0	0	0
chr11:12254883-12255288	No	0.137573	0.145405	0.0947771	0	0.283543	0.10572	0	0.0600779	0.259735	0	0	0.143106	0.154862	0.0900522	0.0853969	0.151915	0	0	0	0.144985	0	0	0	0	0.101204	0.138965	0.14242	0	0	0	0	0.101696	0	0	0.155334	0.0848075	0	0	0	0	0	0.14103	0.18813	0.227468	0	0.125504	0.128134	0	0	0	0	0	0	0	0	0	0	0	0	0	0	0	0	0	0	0	0	0	0	0	0	0	0	0.0958043	0	0	0	0
chr11:122614776-122614884	Yes	0	0	0	0	0	0	0	0	0	0.0937853	0	0	0	0	0	0	0	0	0	0.0724925	0	0	0	0	0	0	0	0	0.208695	0	0	0	0	0	0	0	0	0	0	0	0	0	0	0	0	0	0.128134	0	0	0.128187	0	0	0.121022	0.146637	0.0815322	0.106044	0	0.0718508	0	0	0	0	0	0	0	0	0	0.0505002	0	0	0	0.122238	0	0	0	0	0	0
chr11:12269905-12270432	No	0.619081	0.436216	1.13733	0.438363	0.756115	0.528599	0.651398	0.540701	1.12552	0.187571	0.410516	0.0715531	0.464587	0.630365	0.426985	0.455744	0.130832	0.606747	0.520018	0.652432	0.0885771	0.905253	0.518314	0.907789	0.506022	1.11172	1.63783	0.912864	0.939128	0.666778	1.15064	0.813569	0.941428	0.788948	0.388336	0.508845	0.275872	0.263242	0.143443	0.0626625	0.153953	0.282059	0	0.454936	0.374526	0.251009	0	0	0	0	0	0	0	0	0	0	0	0	0	0	0	0	0	0.0584446	0	0	0	0	0	0	0	0	0	0	0	0	0	0
chr11:122750822-122750967	No	0	0	0	0	0	0	0	0	0	0	0	0	0	0	0	0	0	0	0	0	0	0	0	0	0	0	0	0	0	0	0	0	0	0	0	0	0	0	0	0	0	0	0	0	0	0	0	0.0852393	0.163546	0	0	0	0.322725	0.43991	0.163064	0	0	0	0.0781228	0.249851	0	0	0	0	0	0	0	0	0	0	0	0	0	0	0	0	0	0
chr11:1228553-1229130	Yes	0.825441	0.79973	0.758217	0.626233	1.51223	0.740038	0.434265	0.540701	0.692626	0.375141	0.136839	0.214659	0.154862	0.180104	0.256191	0.0759573	0.261664	0.151687	0.520018	0.434955	0.265731	0.64661	0.222134	0.226947	0.708431	0.27793	0.21363	0.057054	0.626085	0.250042	0.383546	0.610177	0.513506	0.315579	0.233002	0.67846	0.551744	0.526484	0.358607	0.5013	0.92372	0.423089	0.752519	0.568671	0.749051	1.75706	0	0	0	0	0	0	0	0	0	0	0	0	0	0	0	0	0	0	0	0	0	0	0	0	0	0	0	0	0	0	0	0
chr11:122935528-122935776	No	0.0687867	0.145405	0.0947771	0.0626233	0	0	0	0.120156	0	0	0	0	0	0	0.0853969	0	0	0	0.0742883	0.0724925	0	0	0	0	0	0.0694824	0.07121	0.057054	0	0	0	0	0.0855844	0	0	0	0	0.0658105	0	0	0	0	0.0940648	0	0	0	0.384402	0.426197	0	0.38456	0	0.456567	0.0806811	0.293273	0	0.106044	0	0.143702	0.234368	0.124925	0	0.0834821	0.219583	0	0.0839436	0	0	0.0505002	0	0.0815431	0	0	0	0	0	0	0	0
chr11:122936478-122936660	Yes	0	0	0	0	0	0	0.0542832	0	0.0865783	0.281356	0.205258	0	0.0774311	0.0900522	0.0853969	0.0759573	0	0	0	0	0.0885771	0	0	0	0	0.0694824	0	0	0	0.0833473	0	0.101696	0	0	0.0776672	0	0	0	0	0	0	0.0705148	0	0	0	0	0	0.0852393	0	0.128187	0	0.228284	0.0806811	0.146637	0	0	0.127017	0	0	0	0.296604	0.0834821	0.0731944	0.175334	0.587605	0.305657	0	0	0	0	0	0	0	0	0.0887554	0	0	0.143235
chr11:123172860-123173078	Yes	0	0	0	0	0	0	0	0	0	0	0	0	0	0	0	0.0759573	0	0	0	0	0	0	0	0	0	0	0	0	0	0	0	0	0	0	0	0	0	0	0	0	0	0	0	0	0	0	0	0	0	0	0.209859	0	0.766471	0.928698	0.326129	0.954393	0.38105	0.862209	0.703105	0	0	0	0	0	0	0	0	0	0	0	0	0	0	0	0	0	0	0.143235
chr11:123174260-123174398	No	0	0	0	0	0	0	0	0	0	0	0	0	0	0	0	0	0	0	0	0	0	0	0	0	0	0	0	0	0	0	0	0	0	0	0	0	0	0	0	0	0	0	0	0	0	0	0	0.0852393	0	0	0	0.684851	0.161362	0.0977577	0.0815322	0	0.254034	0	0.156246	0	0	0	0	0	0	0	0	0	0	0	0	0	0	0	0	0	0	0
chr11:123174671-123175009	No	0	0	0.0947771	0	0	0	0	0	0	0.0937853	0	0	0	0	0	0	0	0	0	0	0.0885771	0	0	0	0	0	0	0	0	0	0	0	0	0	0	0	0	0	0	0	0	0	0	0	0	0	0	0	0	0.128187	0	0	0.121022	0.195515	0.407661	0.212087	0	0.215552	0	0	0	0	0	0	0	0	0	0	0	0	0	0	0	0	0	0	0	0
chr11:123308673-123309095	No	0	0	0	0	0	0	0	0	0	0	0	0	0	0	0	0	0	0	0	0	0	0	0	0	0	0.0694824	0	0.057054	0	0	0	0	0	0	0	0	0	0.0658105	0	0	0.0769766	0	0	0	0	0	0	0.0852393	0.163546	0	0.209859	0.228284	0	0	0.163064	0	0	0	0	0	0.0988679	0.667857	0.292778	0.993559	0.671549	1.01886	0	0	0	0	0	0	0	0	0	0	0	0
chr11:123326555-123326846	No	0	0	0	0	0	0	0	0	0	0	0	0	0	0	0	0	0	0	0	0	0	0	0	0	0.101204	0	0	0	0	0	0	0	0	0	0	0	0	0	0	0	0	0	0	0	0	0	0	0.0852393	0	0	0	0.228284	0.0806811	0	0	0	0	0	0	0	0.593207	0.918303	0.731944	0.526002	1.00732	0.509428	0	0	0	0	0	0	0	0	0	0	0	0
chr11:123327252-123327559	No	0	0	0	0	0	0	0	0	0	0	0	0	0	0	0	0	0	0	0	0	0	0	0	0	0	0	0	0	0	0	0	0	0	0	0	0	0	0	0.0717214	0	0	0	0	0	0	0	0	0	0	0	0	0	0	0.0488789	0	0	0	0	0	0	0.593207	0.41741	0.585555	0.409112	0.503662	0.407542	0	0	0	0	0	0	0	0	0	0	0	0
chr11:123334860-123335241	Yes	0	0.218108	0.284331	0.250493	0.283543	0	0	0	0.0865783	0.375141	0	0.0715531	0.0774311	0	0.0853969	0	0	0.151687	0.0742883	0.217477	0	0.129322	0.0740448	0.226947	0	0.138965	0.21363	0.171162	0.313043	0.0833473	0	0	0	0.15779	0	0.169615	0.137936	0.197432	0.143443	0.0626625	0.23093	0.211545	0	0	0	0.125504	0	0.0852393	0	0	0.209859	0.228284	0.121022	0.0977577	0.163064	0.212087	0.254034	0.143702	0.0781228	0	0.0988679	0.250446	0	0.292223	0.587605	0.407542	0.0605009	0	0.420209	0.244629	0.108156	0	0	0	0.0887554	0	0	0
chr11:123343328-123343498	Yes	0.0687867	0.0727027	0.0947771	0.0626233	0.189029	0.10572	0.108566	0	0	0	0.0684193	0	0	0	0.0853969	0	0.130832	0	0	0.217477	0.0885771	0	0	0	0	0	0.14242	0.057054	0.104348	0	0.511395	0	0	0	0.0776672	0.33923	0.0689679	0.0658105	0	0	0.0769766	0.0705148	0	0	0	0	0	0	0	0	0	0	0.0403406	0	0	0	0	0	0	0.124925	0.593207	0.41741	0.365972	0.292223	0.419718	0.407542	0	0	0	0	0	0	0	0	0	0	0	0
chr11:12387774-12388104	No	0.0687867	0.0727027	0.0947771	0.125247	0.189029	0	0.271416	0.180234	0	0	0	0.0715531	0	0	0.170794	0.151915	0	0.303373	0.0742883	0.0724925	0.177154	0	0.222134	0.0756491	0.404818	0.208447	0.21363	0	0	0.166695	0	0	0	0	0	0.0848075	0	0	0	0.125325	0	0	0.0940648	0	0	0	0	0	0	0	0	0	0	0	0	0	0	0	0	0	0	0	0	0	0	0	0.0605009	0.202001	0	0.0815431	0	0	0	0	0	0	0	0.143235
chr11:124040975-124041370	No	0	0	0.0947771	0	0.189029	0.21144	0.0542832	0.120156	0	0.281356	0.205258	0.143106	0	0	0	0.0759573	0	0.303373	0.0742883	0	0	0	0.0740448	0	0.202409	0.138965	0.07121	0.057054	0.208695	0.0833473	0.127849	0	0.0855844	0.15779	0	0.169615	0.137936	0.0658105	0	0	0.0769766	0	0.0940648	0.227468	0	0.125504	0	0	0	0	0	0	0	0	0	0	0	0	0	0	0	0	0	0	0	0	0	0	0	0	0	0	0.347563	0.574826	0	0.312758	0.144194	0.286471
chr11:124042725-124043095	No	0.0687867	0.0727027	0	0.0626233	0.189029	0	0.162849	0.180234	0.173157	0.187571	0.205258	0	0.619449	0.180104	0.512382	0.151915	0.130832	0.151687	0.222865	0.144985	0.265731	0.129322	0	0.151298	0.303613	0.208447	0.21363	0.057054	0.208695	0.0833473	0	0	0.171169	0	0.0776672	0.169615	0.0689679	0.263242	0.0717214	0.125325	0	0.0705148	0.18813	0	0	0.251009	0	0.0852393	0.163546	0	0	0.228284	0.161362	0.0977577	0.0815322	0.318131	0.635084	0.215552	0.234368	0.249851	0.0988679	0.333928	0	0.0584446	0.167887	0	0.0605009	0.1515	0	0.0815431	0.108156	0	0.347563	0.287413	0.177511	0.0781895	0.432583	0
chr11:12406399-12406769	No	0	0	0	0	0	0	0	0	0	0	0	0.143106	0.0774311	0	0.170794	0.227872	0	0.151687	0.222865	0	0.0885771	0.258644	0.0740448	0	0.202409	0.208447	0.21363	0.057054	0.104348	0.166695	0	0	0.171169	0.315579	0.0776672	0.508845	0.206904	0	0.0717214	0.0626625	0	0	0	0.113734	0.0936314	0	0	0	0	0	0	0	0	0	0	0	0	0	0	0	0	0.0834821	0	0	0.167887	0	0.121002	0	0	0	0	0.122238	0	0	0	0	0	0
chr11:124065938-124066271	No	0	0	0	0	0	0	0	0	0.0865783	0	0.205258	0.0715531	0	0.0900522	0	0.151915	0	0	0.0742883	0	0.0885771	0	0.0740448	0.0756491	0	0.0694824	0.07121	0.057054	0	0	0	0.101696	0	0	0.0776672	0.0848075	0	0	0	0.0626625	0	0	0	0.227468	0	0	0	0	0	0	0	0	0	0	0	0	0	0	0	0	0.197736	0.250446	0.0731944	0.116889	0.167887	0.407542	0	0	0	0	0	0	0	0.191609	0.177511	0.156379	0.288389	0.143235
chr11:124078113-124078387	No	0.0687867	0.0727027	0	0	0.0945144	0.10572	0	0	0.0865783	0	0.136839	0.0715531	0	0.0900522	0	0.0759573	0	0	0	0.144985	0	0	0	0	0	0	0	0	0	0	0	0.203392	0.0855844	0	0	0.169615	0.0689679	0	0	0	0.0769766	0	0	0.113734	0	0.251009	0	0	0	0	0	0	0	0	0	0	0	0	0	0	0	0	0	0	0	0	0	0	0	0	0	0	0.347563	0.766435	0.532532	0.390947	0.576778	1.43235
chr11:124155898-124156420	No	0	0	0	0	0	0	0	0	0	0	0	0	0	0	0	0	0	0	0	0	0	0	0	0	0	0	0	0	0	0	0	0	0	0	0	0	0	0	0	0	0	0	0.0940648	0	0	0	0	0	0	0	0	0	0	0	0	0	0	0	0	0	1.18641	0.250446	1.24431	1.51956	0.92338	1.4264	0	0	0	0	0	0	0	0.0958043	0	0	0.144194	0.143235
chr11:12416199-12416574	No	0	0.145405	0	0.0626233	0	0	0	0.0600779	0.0865783	0	0	0	0	0	0.170794	0	0	0.151687	0	0.0724925	0	0	0.14809	0.226947	0	0	0.21363	0.057054	0	0	0.127849	0	0	0	0.310669	0.0848075	0.137936	0.0658105	0	0.0626625	0	0.0705148	0.0940648	0	0.187263	0	0	0	0	0	0	0	0	0	0	0	0	0	0	0	0	0	0	0	0.0839436	0	0.0605009	0	0	0	0	0	0	0	0	0	0	0
chr11:124408039-124408223	No	0.0687867	0	0	0.0626233	0	0	0.108566	0.0600779	0	0.187571	0.0684193	0.143106	0.309724	0	0.0853969	0.151915	0.130832	0.151687	0	0	0	0.129322	0.0740448	0.0756491	0	0.0694824	0	0	0	0.0833473	0	0	0	0.315579	0	0	0	0	0	0	0	0	0	0	0	0	0	0	0	0	0	0	0	0	0	0	0	0	0	0	0	0	0	0	0	0	0	0	0	0	0	0.122238	0.347563	0.287413	0	0.234568	0.144194	0
chr11:1244962-1245459	No	3.50812	3.05351	3.22242	2.6928	5.48184	5.81459	3.36556	3.12405	2.68393	3.1887	2.80519	2.64746	2.16807	1.8911	1.96413	1.5951	1.96248	1.06181	1.78292	1.52234	2.03727	1.68118	2.22134	1.73993	2.83372	2.22344	1.70904	1.65457	0.83478	1.08351	0.639244	1.52544	1.6261	3.78695	1.32034	1.01769	1.79317	1.38202	1.50615	0.939937	1.61651	1.83339	2.16349	2.95709	3.08984	2.63559	0	0	0	0	0	0	0	0	0	0	0	0	0	0	0	0	0	0	0	0	0	0	0	0	0	0	0	0	0	0	0	0
chr11:124513715-124513718	No	0	0	0	0	0	0	0	0	0	0.0937853	0	0	0	0.0900522	0	0	0	0	0	0	0	0	0	0	0	0	0	0	0	0	0	0	0	0	0.0776672	0	0.0689679	0.131621	0	0.0626625	0	0	0.0940648	0	0	0	0	0	0	0	0	0	0	0	0	0	0	0	0	0	0	0	0.0731944	0.0584446	0	0	0	0	0	0	0	0	0.173782	0.287413	0.0887554	0.390947	0	0.429706
chr11:124523693-124524026	No	0	0.0727027	0.473886	0.0626233	0	0.10572	0	0	0	0	0.0684193	0.143106	0	0	0	0	0	0.151687	0	0	0	0	0.0740448	0	0.101204	0.0694824	0	0.057054	0.104348	0.0833473	0	0	0.0855844	0	0.155334	0	0	0	0	0.0626625	0.0769766	0	0.0940648	0	0	0	0	0	0	0	0	0	0.0403406	0	0	0	0	0	0	0	0	0	0.0731944	0.116889	0.0839436	0.305657	0	0.0505002	0	0.0815431	0	0	0	0	0	0	0.288389	0
chr11:1245506-1246022	Yes	3.85206	3.85324	3.88586	4.69675	7.65567	7.61182	5.91686	6.96904	5.02154	6.75254	4.242	5.00872	5.96219	4.68271	2.98889	3.03829	2.48581	3.48879	2.82296	2.8997	3.63166	3.87966	3.99842	3.55551	4.04818	3.40464	2.1363	3.42324	2.39999	1.66695	2.17343	2.6441	2.48195	4.73369	3.57269	3.30749	4.06911	3.7512	2.43853	2.25585	3.77185	3.17317	4.60918	8.64379	5.24336	8.40879	0	0	0	0	0	0	0.0403406	0	0	0	0	0.0718508	0	0	0	0.0834821	0	0.116889	0.0839436	0.101886	0	0	0	0	0	0	0	0	0	0	0	0
chr11:124587401-124587528	Yes	0	0	0	0	0	0	0	0	0	0	0	0	0	0	0	0	0	0	0	0	0	0	0	0	0	0	0	0	0	0	0	0	0	0	0	0	0	0	0	0	0	0	0	0.113734	0	0	0.128134	0.255718	0	0.128187	0.209859	0	0.403406	0.293273	0.244597	0.106044	0.254034	0.0718508	0.156246	0.124925	0	0	0	0	0	0	0	0	0	0	0	0	0	0	0	0	0	0
chr11:124588166-124588284	No	0	0	0	0	0	0	0	0	0	0	0	0	0	0	0	0	0	0	0	0	0	0	0	0	0	0	0	0	0	0	0	0.101696	0	0	0	0	0	0	0	0	0	0	0	0	0	0	0.384402	0	0.163546	0.128187	0	0.684851	0.161362	0.195515	0.244597	0.212087	0.127017	0.143702	0	0.124925	0	0	0	0	0	0	0	0	0	0	0	0	0	0	0	0	0	0
chr11:124595051-124595207	No	0	0	0.0947771	0	0	0	0	0	0	0	0	0	0	0	0	0	0	0	0	0	0	0	0	0	0	0	0	0	0	0	0	0	0	0	0	0	0	0	0	0	0	0	0	0	0	0	1.02507	0.511436	0.163546	0.512747	0.629577	0.913134	0.121022	0.391031	0.163064	0.424174	0.254034	0.143702	0.468737	0.124925	0	0	0	0	0	0	0	0.0505002	0.14007	0.0815431	0	0	0	0	0	0	0	0
chr11:12464448-12464686	No	0	0.0727027	0	0.0626233	0	0	0	0	0	0	0	0.0715531	0	0	0.0853969	0.0759573	0	0.151687	0	0	0	0.129322	0.14809	0	0.101204	0	0	0.057054	0.104348	0	0	0.101696	0	0	0	0.169615	0.0689679	0.131621	0	0.0626625	0.0769766	0	0	0	0	0.125504	0	0	0	0	0	0	0.0403406	0	0	0	0	0	0	0	0.0988679	0	0	0	0	0	0	0.0505002	0.14007	0	0	0	0	0.0958043	0.0887554	0.156379	0.144194	0.286471
chr11:124925331-124925706	No	0	0	0	0	0	0	0.0542832	0.120156	0.0865783	0	0.0684193	0.0715531	0	0	0.0853969	0	0.130832	0	0	0.0724925	0	0.129322	0.0740448	0.0756491	0	0.208447	0.21363	0.057054	0	0.250042	0.255698	0	0	0.15779	0	0	0.137936	0	0	0.0626625	0	0.0705148	0	0	0.0936314	0	0	0	0	0	0	0	0	0	0	0	0	0	0	0	0	0	0	0	0	0	0	0	0	0.0815431	0	0	0.173782	0.0958043	0.0887554	0.0781895	0.288389	0.143235
chr11:124940747-124941050	Yes	0.0687867	0.0727027	0	0	0	0	0	0	0	0	0	0	0	0	0	0	0	0	0	0	0	0	0	0.0756491	0	0	0	0.057054	0	0	0.127849	0	0	0	0	0	0	0.0658105	0.143443	0	0.0769766	0.0705148	0	0	0	0	0.512536	0.681915	0	0.512747	0.419718	0.456567	0.72613	0.977577	0.407661	0.424174	0.635084	0.431105	0.390614	0.874477	0	0	0.0731944	0.116889	0.0839436	0	0.605009	0.0505002	0.14007	0.326172	0.216312	0	0	0.0958043	0.0887554	0.156379	0	0.143235
chr11:124942193-124942657	Yes	0	0	0	0	0	0	0	0	0	0	0	0	0	0	0	0	0	0	0	0	0	0	0	0	0	0	0	0	0	0	0	0	0	0	0	0	0	0	0	0	0	0	0	0	0	0	1.40947	0.937633	0.163546	0.897307	0.629577	1.3697	2.21873	2.00403	1.71218	1.37857	1.5242	1.58072	1.95307	1.74895	0	0	0	0	0	0	0.0605009	0	0	0	0	0	0	0	0	0.0781895	0	0.143235
chr11:124994124-124994319	No	0.481507	0.145405	0.284331	0.250493	0.661601	0.317159	0.108566	0.360467	0.173157	0.0937853	0.410516	0.214659	0.154862	0.360209	0	0	0	0.151687	0.0742883	0	0	0.129322	0.888538	0.453895	1.01204	0.347412	0.35605	0.456432	0.313043	0.0833473	0.255698	0.203392	0.256753	0.15779	0.233002	0.0848075	0.0689679	0.131621	0.215164	0.25065	0.0769766	0.14103	0.376259	0.341202	0.374526	0.627522	0	0	0	0.128187	0	0	0	0	0	0	0	0	0	0	0	0	0	0	0	0	0	0.0505002	0.420209	0.0815431	0	0	0	0.0958043	0	0	0	0.143235
chr11:12526201-12526630	No	0.20636	0.436216	0	0.125247	0.189029	0.317159	0.108566	0.0600779	0.173157	0	0	0.0715531	0	0	0.0853969	0.227872	0.130832	0	0	0.0724925	0.0885771	0.129322	0.14809	0	0.202409	0.0694824	0	0.114108	0	0.0833473	0	0.101696	0.0855844	0.315579	0.0776672	0.0848075	0.137936	0.0658105	0.0717214	0.0626625	0.0769766	0.423089	0	0	0	0	0	0	0	0	0	0	0	0	0	0	0	0	0	0	0	0.0834821	0	0.0584446	0	0.101886	0.121002	0.1515	0.14007	0.326172	0.432624	0.366715	0	0	0	0	0	0
chr11:125625490-125625516	No	0.0687867	0	0	0.125247	0	0	0.0542832	0	0	0	0.136839	0	0	0	0	0.0759573	0	0.151687	0	0	0	0	0	0	0	0	0	0	0	0	0	0	0	0.315579	0	0.169615	0	0	0	0	0	0	0	0	0	0	0	0	0	0	0	0	0	0	0	0	0	0	0	0	0	0	0	0	0	0	0	0	0	0	0	0	0	0	0	0	0	0
chr11:125706050-125706426	No	0.0687867	0	0	0	0	0	0	0.0600779	0.173157	0	0.0684193	0	0.0774311	0	0.341588	0.0759573	0.261664	0	0.44573	0.217477	0.354308	0.258644	0.0740448	0	0.101204	0	0.07121	0.057054	0.104348	0.0833473	0.127849	0	0	0	0	0.0848075	0	0	0	0	0	0.0705148	0	0	0	0.125504	0	0	0.163546	0	0	0	0	0	0	0	0	0	0	0	0	0	0	0	0	0	0	0	0	0	0	0	0	0	0	0	0	0
chr11:125766846-125767243	No	0	0	0	0.0626233	0	0	0.0542832	0	0.0865783	0	0	0	0.0774311	0	0.256191	0.0759573	0.130832	0.606747	0.148577	0	0.0885771	0	0	0	0	0	0	0.057054	0	0	0	0	0	0.15779	0	0	0.0689679	0	0	0.125325	0	0	0	0	0	0	0	0	0	0	0.209859	0.228284	0.0806811	0	0	0	0.127017	0	0	0	0	0	0	0	0.0839436	0	0	0	0	0.163086	0.216312	0.366715	0	0	0	0	0	0.143235
chr11:125767565-125767634	No	0	0	0	0.0626233	0	0	0.0542832	0.0600779	0	0	0	0	0.0774311	0.0900522	0	0.227872	0.130832	0	0.0742883	0.0724925	0.177154	0	0.0740448	0.0756491	0	0	0	0.114108	0	0	0	0	0.0855844	0	0	0.0848075	0	0	0.0717214	0.0626625	0.153953	0	0	0.113734	0	0.125504	0	0.170479	0.163546	0	0.209859	0	0	0.0488789	0	0	0	0.0718508	0	0	0	0	0	0.0584446	0.0839436	0	0	0.1515	0	0.0815431	0	0	0	0	0.177511	0	0.144194	0
chr11:125950093-125950450	No	0.20636	0.218108	0.284331	0.125247	0.189029	0.422879	0	0.240312	0.259735	0.281356	0	0	0	0.180104	0.341588	0.0759573	0	0.151687	0.148577	0.144985	0.177154	0.258644	0.222134	0.302596	0.303613	0.138965	0.07121	0.228216	0.104348	0	0	0.203392	0.171169	0	0.233002	0.169615	0	0.0658105	0	0	0	0	0.0940648	0.113734	0	0	0	0	0	0	0	0	0	0	0	0	0	0	0	0	0	0	0	0	0	0	0	0	0	0	0	0	0	0	0	0	0	0
chr11:125961891-125962279	No	0.137573	0	0.284331	0.0626233	0.0945144	0.10572	0.0542832	0.0600779	0.173157	0.187571	0	0.0715531	0.154862	0.0900522	0	0	0	0.151687	0	0.0724925	0	0	0	0	0	0	0	0.114108	0	0.250042	0	0	0	0.15779	0.0776672	0	0	0.0658105	0	0	0	0	0	0	0	0	0	0	0	0	0	0	0	0	0	0	0	0	0	0	0	0	0	0	0.0839436	0.101886	0	0.0505002	0	0	0	0	0	0	0	0	0	0
chr11:126016940-126017179	No	0	0	0	0	0	0	0	0	0	0	0	0	0	0	0	0	0	0	0	0	0	0	0	0	0	0	0	0	0	0	0	0	0	0	0	0	0	0	0	0	0	0	0	0	0	0	0	0	0	0	0	0	0	0.0488789	0	0	0	0	0	0.124925	0	0	0	0	0	0	0.423506	0.404001	0.280139	0.326172	0.432624	0.366715	0	0	0	0	0	0
chr11:126056713-126056892	No	0	0	0	0	0	0	0	0	0	0	0	0	0	0	0	0	0	0	0	0	0	0	0	0	0	0	0	0	0	0	0	0	0	0	0	0	0	0	0	0	0	0	0	0	0	0	0	0	0.163546	0	0	0	0	0	0	0.106044	0	0	0.0781228	0	0	0	0	0	0	0	0.605009	0.505002	0.420209	0.407715	1.08156	0.611192	0	0	0	0.0781895	0	0
chr11:126058564-126058714	No	0	0	0	0	0	0	0	0.0600779	0	0	0	0	0	0	0	0	0	0	0	0	0.0885771	0	0	0	0	0	0	0	0	0	0	0	0	0	0	0	0	0	0	0	0	0	0	0	0	0	0.128134	0.0852393	0.163546	0.38456	0.839436	0.228284	0.443746	0.586546	0.326129	0.424174	0.508067	0.431105	0.0781228	0.624626	0	0	0	0	0	0	0	0	0	0	0.108156	0	0	0	0.0887554	0	0	0
chr11:126059581-126059797	No	0	0	0	0	0	0	0	0	0	0	0	0	0	0	0	0	0	0	0	0	0	0	0	0	0	0	0	0	0	0	0	0	0	0	0	0	0	0	0	0	0	0	0	0	0	0	0	0	0	0	0	0	0.0403406	0.0488789	0	0	0	0.0718508	0	0	0	0	0	0	0	0	0.121002	0.101	0.14007	0.326172	0.108156	0.244477	0	0	0	0	0	0
chr11:126159204-126159308	No	0	0.0727027	0	0	0	0	0.108566	0	0	0	0	0.0715531	0	0	0.256191	0	0	0	0.0742883	0.0724925	0	0	0	0.151298	0.101204	0	0	0	0	0.0833473	0.127849	0.101696	0	0.15779	0.0776672	0.0848075	0.0689679	0.0658105	0	0.0626625	0.0769766	0.0705148	0.0940648	0.227468	0	0	0	0	0	0	0	0	0	0	0	0	0	0.0718508	0	0	0	0.250446	0	0	0	0	0.121002	0.0505002	0.14007	0.244629	0.108156	0.122238	0	0	0	0	0	0
chr11:126165094-126165323	No	0.0687867	0	0	0.125247	0	0	0.0542832	0	0	0	0.0684193	0	0	0	0	0.0759573	0	0.303373	0	0.0724925	0	0	0.0740448	0.151298	0.101204	0.0694824	0	0.057054	0.104348	0.0833473	0	0	0	0.15779	0	0.0848075	0	0	0	0.0626625	0	0	0	0	0.187263	0.125504	0	0.0852393	0	0.128187	0	0	0	0.0488789	0.0815322	0	0	0	0	0	0	0.0834821	0.292778	0.116889	0.0839436	0.101886	0.0605009	0.0505002	0	0.0815431	0.216312	0	0	0	0	0.0781895	0.288389	0.143235
chr11:126171942-126172191	No	0	0.0727027	0.0947771	0	0	0.10572	0.108566	0	0	0	0	0.0715531	0	0	0.0853969	0.0759573	0	0	0.0742883	0	0	0	0	0.0756491	0	0	0.14242	0.057054	0	0.166695	0	0	0	0	0	0.0848075	0	0.0658105	0	0	0	0.0705148	0.0940648	0	0	0	0	0	0	0	0	0	0.0403406	0.0488789	0	0	0	0	0	0	0	0	0	0.0584446	0	0.305657	0	0	0	0	0	0	0	0	0	0	0	0
chr11:126175724-126175868	Yes	0	0	0	0	0	0	0	0	0	0	0	0	0	0	0	0.0759573	0	0	0	0	0	0	0	0	0	0	0	0	0	0	0	0	0	0	0	0	0	0	0	0	0	0	0	0	0	0	0.768803	0.596675	0.327092	1.15368	0.629577	1.14142	2.01703	1.71076	1.14145	1.80274	0.508067	1.22146	2.26556	0.999402	0	0	0	0.0584446	0	0	0	0	0	0	0	0	0	0	0	0	0	0
chr11:126209280-126209654	Yes	0	0	0	0	0	0	0.0542832	0	0	0	0	0	0	0	0	0.0759573	0.130832	0	0.0742883	0.0724925	0	0	0.0740448	0	0	0	0	0	0	0	0	0	0	0	0	0	0	0	0	0	0	0	0	0	0	0	0	0.0852393	0	0	0	0.228284	0	0	0.163064	0	0	0	0	0.124925	2.37283	0.751339	1.3175	0.87667	2.09859	1.4264	0	0	0	0	0.108156	0	0	0.191609	0.0887554	0	0	0
chr11:126218455-126218460	No	0	0.145405	0	0	0.0945144	0	0	0	0	0	0	0	0	0	0	0.0759573	0.130832	0	0	0	0.0885771	0	0	0	0.101204	0.0694824	0	0	0	0	0	0	0.0855844	0.15779	0.0776672	0	0	0	0	0	0	0	0	0	0	0.125504	0	0.0852393	0.163546	0	0	0	0.0403406	0	0.163064	0.212087	0	0.0718508	0.0781228	0	0.0988679	0	0.0731944	0	0.167887	0.101886	0	0	0	0	0.108156	0	0	0	0	0.156379	0	0.429706
chr11:126222238-126222841	No	0	0	0.0947771	0.125247	0	0.10572	0.0542832	0.0600779	0.0865783	0	0.0684193	0	0	0	0.0853969	0	0	0	0	0	0	0	0	0.0756491	0.101204	0	0	0	0	0.0833473	0.255698	0	0	0.15779	0	0.0848075	0.0689679	0	0.0717214	0	0	0	0	0.113734	0	0.125504	0.256268	0.255718	0.490638	0.256373	0.209859	0.228284	0.403406	0.43991	0.163064	0.318131	0.508067	0.215552	0.156246	0.499701	0	0.166964	0.0731944	0.0584446	0.0839436	0.203771	0	0	0	0	0	0.122238	0	0	0.266266	0	0.144194	0
chr11:12663663-12663891	No	0	0	0	0	0	0	0	0	0	0	0	0	0	0	0	0	0	0	0	0	0	0	0	0	0	0	0	0	0	0	0	0	0.0855844	0	0	0	0	0	0	0	0	0	0	0	0	0	0	0	0	0	0	0	0	0	0	0	0	0	0	0	0	0	0	0	0	0	0.907513	0.505002	0.560278	0.570801	0.432624	0.366715	0	0	0	0	0	0
chr11:12694825-12695215	No	0	0.0727027	0.0947771	0.0626233	0	0	0	0.0600779	0	0.281356	0	0	0	0	0	0.0759573	0.261664	0	0.0742883	0	0.354308	0	0.0740448	0.0756491	0	0.0694824	0	0.057054	0.104348	0.166695	0	0.101696	0	0.473369	0.155334	0	0.0689679	0.0658105	0.143443	0	0	0	0	0	0	0	0	0	0	0	0	0	0	0	0	0	0	0	0	0	0	0.0834821	0	0	0	0	0	0	0	0	0	0	0	0	0	0	0	0
chr11:12697877-12698520	Yes	0.0687867	0.145405	0.189554	0	0.0945144	0.10572	0	0.180234	0.259735	0.281356	0.273677	0.500872	0.154862	0.180104	0.256191	0.0759573	0.261664	0.151687	0.44573	0.362462	0.442885	0.905253	0.0740448	0.226947	0.202409	0.138965	0	0.228216	0.313043	0.250042	0	0.406784	0.342338	0	0.233002	0.508845	0.34484	0.329053	0.143443	0.125325	0.538836	0.352574	0.18813	0.113734	0.468157	0.125504	0	0	0	0	0	0	0	0	0	0	0	0	0	0	0.692075	0.500892	0.292778	1.69489	1.09127	1.4264	0.181503	0.101	0.280139	0.163086	0.324468	0	0	0.191609	0.0887554	0.0781895	0.144194	0
chr11:128160517-128160953	No	0	0	0	0	0	0	0	0	0	0	0	0	0	0	0	0	0	0	0	0	0	0	0	0	0	0	0	0	0	0	0	0	0	0	0	0	0	0	0	0	0	0	0	0	0	0	0.256268	0.596675	0.817729	0.512747	0.209859	1.3697	0.161362	0.195515	0.244597	0.318131	0.38105	0.143702	0.156246	0.499701	0	0	0	0	0	0	0	0	0	0	0	0	0	0	0	0	0	0
chr11:128169048-128169492	Yes	0	0	0	0	0	0	0	0	0	0	0	0	0	0	0	0	0	0	0	0	0	0	0	0	0	0	0	0	0	0	0	0	0	0	0	0	0	0	0	0	0	0	0	0	0	0	0.256268	0.0852393	0	0.128187	0.419718	0.228284	0.68579	0.43991	0.244597	0.212087	0.127017	0.215552	0.468737	0.499701	0	0	0	0	0	0	0	0	0	0	0	0	0	0	0	0	0	0
chr11:12821761-12822181	Yes	0.894228	0.290811	1.32688	0.37574	0.661601	0.634319	0.814247	1.0814	1.2121	1.96949	1.36839	1.14485	1.2389	0.900522	1.02476	1.67106	0.261664	1.51687	0.965748	0.652432	1.24008	1.93983	0.370224	0.605193	0.809636	0.972754	1.06815	1.02697	0.626085	0.91682	1.27849	0.813569	0.171169	0.315579	0.388336	0.254422	0.206904	0.263242	0.286886	0.563962	0.46186	0.352574	0.0940648	0.227468	0.280894	0.376513	0	0	0	0	0	0	0	0	0	0	0	0	0	0	0.0988679	0	0.365972	0.175334	0.0839436	0.305657	0	0.1515	0.14007	0.244629	0.108156	0	0	0.0958043	0.0887554	0	0.144194	0
chr11:128341158-128341429	Yes	0	0	0	0	0	0	0	0	0	0	0	0	0	0	0	0	0	0	0	0	0	0	0	0	0	0	0	0	0	0	0	0	0	0	0	0	0	0	0	0	0	0	0	0	0	0	0.384402	0.255718	0.327092	0.512747	0.629577	1.59798	0	0.195515	0.244597	0	0	0.0718508	0.0781228	0.124925	0	0	0	0	0	0	0	0	0	0	0	0	0	0	0	0	0	0
chr11:128342156-128342322	Yes	0	0	0	0	0	0	0	0	0	0	0	0	0	0	0	0	0	0	0	0	0	0	0	0	0	0	0	0	0	0	0	0	0	0	0	0	0	0	0	0	0	0	0	0	0	0	0.768803	0.511436	0.163546	0.640933	0	0.684851	0.72613	0.830941	0.489193	0.318131	0.508067	0.215552	0.703105	0.499701	0	0	0	0	0	0	0	0	0	0	0	0	0	0	0	0	0	0
chr11:128352865-128353181	No	0	0	0	0	0	0	0	0	0	0	0	0	0	0	0	0	0	0	0	0	0	0	0	0	0	0	0	0	0	0	0	0	0	0	0	0	0	0	0	0	0	0	0	0	0	0	0.256268	0.767154	0.163546	0.640933	0.629577	0.456567	0.443746	0.342152	0.73379	0.212087	0.38105	0.574806	0.468737	0.374776	0	0	0	0	0	0	0	0	0	0	0	0	0.173782	0.0958043	0	0	0	0
chr11:12835307-12835456	No	0.0687867	0	0.284331	0	0.0945144	0.10572	0.0542832	0.0600779	0.173157	0.187571	0.0684193	0.0715531	0	0.180104	0.0853969	0.227872	0.130832	0	0.0742883	0	0	0	0.14809	0	0	0.0694824	0.21363	0.057054	0.104348	0.0833473	0	0.101696	0.256753	0	0.233002	0.169615	0	0.329053	0.215164	0.0626625	0.307907	0.14103	0.376259	0.227468	0	0	0	0	0	0	0	0	0	0	0	0	0	0	0	0	0	0	0.219583	0.0584446	0	0	0.0605009	0	0.14007	0.163086	0	0.122238	0	0.0958043	0	0	0	0
chr11:128362472-128362632	No	0	0	0	0	0	0	0	0	0	0	0	0	0	0	0	0	0	0	0	0	0	0	0	0	0	0	0	0	0	0	0	0	0	0	0	0	0	0	0	0	0	0	0	0	0	0	0	0.0852393	0	0.128187	0.419718	0	0.0806811	0.0488789	0	0	0	0	0	0	0.395472	0.250446	0	0.0584446	0.167887	0.101886	0	0	0	0	0	0	0	0	0	0	0	0
chr11:128366785-128367537	Yes	0	0	0	0	0	0	0	0	0	0	0	0	0	0	0	0	0	0	0	0	0	0	0	0	0	0	0	0	0	0	0	0	0	0	0	0	0	0	0	0	0	0	0	0	0	0	0.256268	0.852393	0.981275	1.41005	1.0493	1.59798	0.887492	1.31973	0.978387	0.848349	0.38105	0.790358	1.0156	0.374776	0	0.0834821	0	0	0.335774	0	0	0	0	0	0	0	0	0	0	0	0	0
chr11:128377017-128377172	Yes	0	0	0	0	0	0	0	0	0	0	0	0	0	0	0	0	0	0	0	0	0	0	0	0	0	0	0	0	0	0	0	0	0	0	0	0	0.0689679	0	0	0	0	0	0	0	0	0	0	0.255718	0.327092	0.256373	0	0.228284	0.645449	0.488789	0.244597	0.106044	0.254034	0.143702	0.0781228	0.124925	1.87849	0.751339	1.46389	0.701336	3.35774	0.407542	0	0	0	0	0	0	0	0.191609	0	0.156379	0	0.143235
chr11:128377359-128377486	Yes	0	0	0	0	0	0	0	0	0	0	0	0	0	0	0	0	0	0	0	0	0	0	0	0	0	0	0	0	0	0	0	0	0	0	0	0	0	0	0	0	0	0	0	0	0	0	0.128134	0.0852393	0.163546	0	0	0.456567	0.0806811	0	0	0	0	0	0	0.249851	0	0.166964	0.292778	0.175334	0.503662	0.305657	0	0	0	0	0	0	0	0	0	0.0781895	0.144194	0
chr11:128421609-128422164	Yes	0	0	0	0	0	0	0	0	0	0	0	0	0	0	0	0	0	0	0	0	0	0	0	0	0	0	0	0	0	0	0	0	0	0	0	0	0	0	0	0	0	0	0	0	0	0	0.256268	0.340957	0.163546	0.38456	0.209859	0.684851	0.968174	0.830941	0.652258	0.318131	0.127017	0.359254	0.156246	0.749552	0	0	0	0	0	0	0	0	0	0	0	0	0	0	0	0	0	0
chr11:128422704-128422935	No	0	0	0	0	0	0	0	0	0	0	0	0	0	0	0	0	0	0	0	0	0	0	0	0	0	0	0	0	0	0	0	0	0	0	0	0	0	0	0	0	0	0	0	0	0	0	2.30641	2.89814	1.96255	2.17917	2.30845	4.79395	2.5818	2.49282	1.95677	1.80274	2.03227	2.51478	3.04679	1.87388	0.0988679	0	0	0	0	0	0	0	0	0	0	0	0	0	0	0	0	0
chr11:128480828-128481036	Yes	0	0	0	0	0	0	0	0	0	0	0	0	0	0	0	0	0	0	0	0	0	0	0	0	0	0	0	0	0	0	0	0	0	0	0	0	0	0	0	0	0	0	0	0	0	0	1.79387	2.55718	1.14482	1.9228	3.14789	2.51112	0.645449	0.928698	0.163064	0.742305	0.127017	0.215552	0.781228	0.874477	0	0	0	0	0	0	0	0	0	0	0	0	0	0	0	0	0	0
chr11:128494219-128494587	No	0	0	0	0	0	0	0	0	0	0	0	0	0	0	0	0	0	0	0	0	0	0	0	0	0	0	0	0	0	0	0	0	0	0	0	0	0	0	0	0	0	0	0	0	0	0	0.768803	1.36383	1.14482	0.38456	1.25915	2.05455	0.847152	0.586546	0.407661	0.424174	0.38105	0.215552	0.468737	0.249851	0	0	0	0.0584446	0	0	0	0	0	0	0	0	0	0	0	0	0	0
chr11:128498351-128498668	Yes	0	0	0	0	0	0	0	0	0	0	0	0	0	0	0	0	0	0	0	0	0	0	0	0	0	0	0	0	0	0	0	0	0	0	0	0	0	0	0	0	0	0	0	0	0	0	0.512536	0.426197	0	0.640933	0	0.228284	0.121022	0.0488789	0	0	0	0.143702	0	0	0	0	0	0	0	0	0	0	0	0	0	0	0	0	0	0	0	0
chr11:12850847-12851240	No	0.137573	0	0.189554	0	0.378058	0.10572	0.0542832	0.0600779	0.259735	0.281356	0.136839	0.143106	0.154862	0.270157	0.170794	0.151915	0.130832	0.303373	0.222865	0.362462	0.177154	0.258644	0	0	0.101204	0.0694824	0.21363	0	0.104348	0.250042	0.383546	0	0	0	0	0.0848075	0.206904	0.131621	0	0	0	0.14103	0	0	0	0.125504	0	0	0	0	0	0	0	0	0	0	0	0	0	0	0	0	0	0	0.0839436	0.101886	0.121002	0.0505002	0	0.244629	0.108156	0	0	0	0.0887554	0	0	0
chr11:128588857-128589462	Yes	0	0	0	0	0	0	0	0	0	0	0	0	0	0	0	0	0	0	0	0	0	0	0	0	0	0	0	0	0	0	0	0	0	0	0	0	0	0	0	0	0	0	0	0	0	0	0.384402	0.255718	0	0.256373	0.209859	0.684851	0.363065	0.0977577	0.244597	0.318131	0.254034	0.359254	0.312491	0	0	0	0	0	0	0	0	0	0	0	0	0	0	0	0	0	0	0
chr11:128590446-128590687	Yes	0	0	0	0	0	0	0	0	0	0	0	0	0	0	0	0	0	0	0	0	0	0	0	0	0	0	0	0	0	0	0	0	0	0	0	0	0	0	0	0	0	0	0	0	0	0	3.84402	3.06862	1.799	3.71741	5.24648	6.84851	1.97669	1.8574	0.815322	1.27252	1.65122	1.58072	0.937474	1.37418	0	0	0	0	0	0	0	0	0	0	0	0	0	0	0	0	0	0
chr11:128601050-128601132	No	0	0	0	0	0	0	0	0	0	0	0	0	0	0	0	0	0	0	0	0	0	0	0	0	0	0	0	0	0	0	0	0	0	0	0	0	0	0	0	0	0	0	0	0	0	0	0.384402	0.511436	0	0.256373	0	0.684851	0.0403406	0.0488789	0	0	0	0	0	0	0	0	0	0	0	0	0	0	0	0	0	0	0	0	0	0	0	0
chr11:128602345-128602736	No	0	0	0	0	0	0	0	0	0	0	0	0	0	0	0	0	0	0	0	0	0	0	0	0	0	0	0	0	0	0	0	0	0	0	0	0	0	0	0	0	0	0	0	0	0	0	0.64067	0.937633	1.63546	0.897307	1.46901	0.913134	0.0806811	0.293273	0.163064	0.318131	0	0.143702	0.234368	0	0	0	0	0	0	0	0	0	0	0	0	0	0	0	0	0	0	0
chr11:128605969-128606231	Yes	0	0	0	0	0	0	0	0	0	0	0	0	0	0	0	0	0	0	0	0	0	0	0	0	0	0	0	0	0	0	0	0	0	0	0	0	0	0	0	0	0	0	0	0	0	0	0.128134	0.255718	0.981275	0.128187	0.629577	0.228284	0.242043	0.244394	0	0	0.127017	0.215552	0.0781228	0.124925	0	0	0	0	0	0	0	0	0	0	0	0	0	0	0	0	0	0
chr11:128899378-128899692	No	0	0.0727027	0	0	0	0.21144	0	0.0600779	0.0865783	0.0937853	0	0	0	0	0.170794	0.0759573	0	0.151687	0	0.0724925	0.0885771	0.129322	0.0740448	0	0.404818	0.0694824	0	0.057054	0.104348	0	0	0.101696	0.0855844	0	0.0776672	0	0.206904	0	0	0.125325	0.0769766	0	0.0940648	0.227468	0	0	0	0	0	0	0	0	0.121022	0	0	0	0	0.143702	0	0	0	0	0.0731944	0	0	0	0	0	0	0.244629	0	0	0	0	0	0	0	0
chr11:1289832-1290215	No	0.0687867	0	0	0.125247	0.0945144	0	0.162849	0.120156	0.0865783	0	0.136839	0	0.232293	0	0.170794	0.227872	0	0	0.148577	0	0.0885771	0.129322	0.0740448	0	0	0	0.21363	0.057054	0.104348	0	0	0	0.0855844	0	0	0	0.0689679	0.197432	0.0717214	0.125325	0.0769766	0	0.0940648	0	0	0	0	0	0	0	0.209859	0	0	0	0.0815322	0	0	0	0	0	0	0.0834821	0	0	0	0	0.0605009	0	0.14007	0.0815431	0	0	0	0.0958043	0	0.156379	0.144194	0.143235
chr11:129013262-129013445	Yes	0	0	0	0	0	0	0	0.0600779	0	0	0	0	0	0	0	0	0	0	0	0	0	0.129322	0.0740448	0	0	0	0.07121	0	0.104348	0	0	0.305088	0	0	0.155334	0.169615	0.34484	0.131621	0.143443	0	0	0	0	0	0	0	0	0	0	0	0	0	0.161362	0.0977577	0	0.106044	0	0	0	0	0.296604	0	0.0731944	0.0584446	0	0.101886	0.363005	0.252501	0.420209	0.163086	0.865248	0.244477	0	0	0	0	0	0
chr11:129185581-129186213	Yes	0.481507	0.727027	1.13733	0.688857	1.13417	0.845758	0.379982	1.0814	1.12552	0.844068	0.684193	0.643978	0.619449	0.450261	0.597779	1.0634	0.65416	0.45506	0.297153	0.652432	0.442885	0.905253	0.814493	0.983439	1.82168	1.04224	0.78331	0.912864	0.730433	0.500084	0.127849	1.11866	0.684675	0.631159	0.233002	0.508845	0.34484	0.131621	0.286886	0.375975	0.384883	0.282059	0.470324	0.454936	0.280894	0.251009	0	0	0	0	0	0	0	0	0	0	0	0	0	0	0	0	0	0	0	0	0	0	0	0	0	0	0	0	0	0	0	0
chr11:129189190-129189409	No	0.619081	0.145405	0.284331	0.250493	0.189029	0.10572	0.597115	0.180234	0.606048	0.375141	0.410516	0.500872	0.387156	0.270157	0.256191	0.227872	0.261664	0.151687	0.0742883	0.28997	0.0885771	0.387966	0.296179	0.529544	1.01204	0.903271	0.85452	0.969918	1.14782	0.91682	1.15064	0.203392	0.77026	0.15779	0.155334	0.33923	0.137936	0.394863	0.143443	0.0626625	0.153953	0	0.376259	0.227468	0.0936314	0	0	0	0	0	0	0	0	0	0	0	0	0	0	0	0	0	0	0	0	0	0	0	0	0	0	0	0	0	0	0	0	0
chr11:129193010-129193261	No	0.20636	0	0.0947771	0.18787	0	0.10572	0.542832	0.781013	0.51947	0.281356	0.615774	0.643978	0.542018	0.720418	0.0853969	0.151915	0.130832	0	0	0.0724925	0.442885	0.64661	0.222134	0.0756491	0.506022	0.416894	0.56968	0.57054	0.313043	0.250042	0.383546	0.305088	0.342338	0.15779	0	0.0848075	0.137936	0.131621	0.0717214	0.0626625	0.0769766	0.211545	0.0940648	0.113734	0.0936314	0	0	0	0	0	0	0	0	0	0	0	0	0	0	0	0	0	0	0	0	0	0	0	0	0	0	0	0	0	0	0	0	0
chr11:129194437-129194790	No	0.41272	0.145405	0.284331	0.0626233	0.0945144	0.528599	0.705681	0.480623	0.606048	0.468926	0.547355	0.357765	0.774311	0.900522	0.256191	0.531701	0.130832	0	0.222865	0.217477	0.620039	0.129322	0.444269	0.378246	0.101204	1.25068	1.63783	0.798756	1.14782	1.66695	0.127849	0.915265	1.19818	0.315579	0.0776672	0.254422	0.206904	0.526484	0.143443	0.313312	0.538836	0.493604	0.282195	0	0.187263	0.502017	0	0	0	0	0	0	0	0	0	0	0	0	0	0	0	0	0	0	0	0	0	0	0	0	0	0	0	0	0	0	0	0
chr11:12953156-12953535	No	0	0	0	0.0626233	0	0	0	0	0	0	0	0.0715531	0	0	0.0853969	0	0	0	0.0742883	0.0724925	0.177154	0.129322	0	0	0	0	0	0	0	0	0	0	0	0	0.155334	0	0	0.0658105	0	0	0.0769766	0.0705148	0	0	0	0.125504	0	0	0	0	0	0	0	0	0	0	0	0	0	0	0.296604	0.166964	0.146389	0.116889	0.167887	0	0.0605009	0.0505002	0	0.326172	0.324468	0.244477	0.347563	0.191609	0.177511	0.0781895	0.432583	0.429706
chr11:129557077-129557356	No	0	0.0727027	0.0947771	0.18787	0.0945144	0.10572	0	0	0	0	0.136839	0.0715531	0.154862	0.0900522	0	0	0	0	0	0	0.177154	0	0	0.0756491	0	0.138965	0.78331	0.228216	0.626085	0.416736	0.383546	0.305088	0.171169	0.315579	0.233002	0.169615	0.206904	0	0.286886	0	0	0.14103	0.18813	0.113734	0	0.125504	0	0	0	0	0	0	0	0	0	0	0	0	0	0	0	0	0	0	0	0	0	0	0	0	0	0	0	0	0	0	0	0
chr11:129634202-129634464	No	0.137573	0.218108	0.189554	0.250493	0.0945144	0.845758	0.705681	0.540701	0.432891	0.562712	0.547355	0.429319	0.464587	0.720418	0.256191	0.151915	0	0	0	0.144985	0.354308	0.258644	0.518314	0.83214	0.708431	0.555859	0.42726	1.02697	0.41739	0.250042	1.15064	0.610177	0.256753	0.473369	0	0.0848075	0.551744	0.263242	0.430329	0.25065	0.46186	0.493604	0.564389	0.341202	0.374526	1.12954	0	0	0	0	0	0	0	0	0	0	0	0	0	0	0	0	0	0	0	0	0	0	0	0	0	0	0	0	0	0	0	0
chr11:129698464-129698730	No	0.20636	0.581622	0.0947771	0.37574	0.567086	0.317159	0.814247	0.660857	1.03894	0.937853	0.889451	0.858637	0.851742	0.630365	0.170794	0.151915	0	0	0.222865	0.217477	0.442885	0	0.296179	0.378246	0.303613	1.04224	0.49847	0.912864	1.04348	0.500084	0.639244	0.711873	0.855844	1.10453	1.78635	1.86576	1.31039	1.71107	2.15164	1.19059	1.69349	1.97442	1.22284	0.454936	1.02995	0.627522	0	0	0	0	0	0	0	0	0	0	0	0	0	0	0.197736	0.0834821	0.365972	0	0.251831	0.203771	0.0605009	0.0505002	0.280139	0.163086	0.216312	0.488954	0	0	0	0	0	0
chr11:129706164-129706665	No	1.10059	0.727027	0.568663	0.626233	0.756115	0.951478	1.08566	1.02132	0.952361	0.844068	1.02629	1.00174	0.774311	1.26073	0.597779	0.227872	0.130832	0	0.520018	0.217477	0.442885	0.387966	0.666403	0.453895	2.12529	2.43188	1.28178	1.25519	3.23477	4.25071	3.45192	3.55936	4.02247	2.52463	5.04837	4.15557	4.68982	4.01444	4.80534	1.81721	2.54023	3.3142	3.1982	2.72962	1.87263	2.38458	0	0	0	0	0	0	0	0	0	0	0	0	0	0	0.494339	0.250446	0.219583	0.409112	0.671549	0.407542	0	0	0.14007	0	0	0	0	0	0	0	0	0
chr11:129707232-129707612	No	0.0687867	0	0.0947771	0	0.0945144	0	0.271416	0	0	0	0	0	0	0.270157	0.170794	0	0.130832	0	0	0	0	0.129322	0	0	0.101204	0.0694824	0.07121	0	0	0.0833473	0	0.203392	0	0.15779	0.0776672	0.0848075	0.0689679	0	0.143443	0.0626625	0.153953	0	0.0940648	0	0.0936314	0	0	0	0	0	0	0	0	0	0	0	0	0	0	0	0	0	0.146389	0	0.0839436	0	0	0	0	0	0	0.244477	0	0	0	0	0	0
chr11:129709060-129709168	No	0	0	0	0	0	0	0.108566	0.0600779	0	0.281356	0.0684193	0	0	0.180104	0.0853969	0.151915	0.261664	0	0	0	0	0	0.0740448	0	0	0.138965	0	0	0	0	0	0	0	0.15779	0.0776672	0	0.0689679	0.0658105	0	0	0.0769766	0	0.0940648	0	0.0936314	0	0	0	0	0	0	0	0	0	0	0	0	0	0	0	0.0988679	0	0	0	0	0	0	0	0	0	0	0.244477	0	0	0	0	0	0
chr11:129716290-129716705	Yes	0.137573	0	0	0.0626233	0	0.10572	0.379982	0	0.173157	0	0.273677	0.143106	0.232293	0.180104	0	0	0	0	0.0742883	0	0.0885771	0	0	0	0	0.208447	0.35605	0.114108	0.104348	0.250042	0.127849	0.203392	0.0855844	0	0.155334	0	0.275872	0.197432	0.358607	0.125325	0.153953	0	0.0940648	0	0	0.251009	0	0	0	0	0	0	0	0	0	0	0	0	0	0	0	0	0	0	0	0.101886	0	0	0.14007	0	0	0	0	0	0	0	0	0
chr11:129718486-129718736	No	0	0	0	0	0	0	0.325699	0.180234	0.0865783	0	0	0.0715531	0.0774311	0.180104	0	0	0	0	0.0742883	0.0724925	0	0	0.0740448	0.0756491	0	0.208447	0	0.057054	0	0	0.127849	0	0.256753	0	0	0.0848075	0	0.0658105	0.143443	0.0626625	0	0.14103	0.18813	0	0.0936314	0.125504	0	0	0	0	0	0	0	0	0	0	0	0	0	0	0.0988679	0	0	0	0.251831	0	0	0	0	0	0	0	0	0	0	0	0	0
chr11:129723813-129724182	Yes	0.619081	0.872433	0.568663	0.93935	0.756115	0.634319	1.08566	1.80234	1.73157	1.68814	1.02629	1.28796	1.31633	1.35078	0.341588	0.0759573	0.392496	0.758433	0.297153	0.724925	0.885771	0.517288	0.888538	1.05909	2.3277	2.91826	2.1363	1.71162	3.65216	2.58377	2.55698	3.86445	2.39636	1.73569	2.87369	2.03538	3.10356	2.30337	2.07992	1.06526	1.77046	1.76287	1.78723	1.13734	0.936314	1.25504	0	0	0	0	0	0	0	0	0	0	0	0	0	0	0.692075	0.0834821	0	0.0584446	0.167887	0.101886	0.0605009	0	0.14007	0	0	0.122238	0	0	0	0	0	0
chr11:129727854-129728113	No	0	0	0	0.0626233	0	0	0	0.30039	0.0865783	0.281356	0.0684193	0	0.387156	0.180104	0.0853969	0.151915	0	0.151687	0	0.0724925	0	0	0.14809	0.151298	0.101204	0.208447	0	0.057054	0.104348	0.0833473	0	0.101696	0.0855844	0	0	0.0848075	0	0.197432	0	0.0626625	0.0769766	0	0.18813	0.113734	0	0.125504	0	0	0	0	0	0	0	0	0	0.106044	0	0	0	0	0	0	0	0.0584446	0.0839436	0	0	0	0.14007	0.0815431	0	0.122238	0	0	0.0887554	0	0	0
chr11:130051343-130051858	No	0	0	0.0947771	0	0	0	0	0.0600779	0	0	0	0	0	0	0	0	0	0	0	0.0724925	0	0.129322	0	0.0756491	0	0	0	0.057054	0	0	0	0.101696	0	0	0	0	0	0	0.0717214	0	0	0	0	0	0	0	0.128134	0.426197	0.163546	0.128187	0.419718	0.228284	0.0403406	0.0977577	0.0815322	0.212087	0	0	0.0781228	0	0.593207	0.0834821	0.365972	0.0584446	0.587605	0.203771	1.14952	0.606002	0.980487	0.978517	1.18972	0.488954	0	0	0	0	0	0
chr11:130095097-130095281	No	0	0.145405	0	0.125247	0	0	0	0.0600779	0	0	0.0684193	0.143106	0	0.0900522	0	0.151915	0	0	0.44573	0.144985	0	0	0	0.0756491	0.202409	0	0.07121	0	0	0.166695	0	0.101696	0.171169	0	0	0	0.0689679	0.131621	0	0.0626625	0.0769766	0	0	0	0	0.125504	0	0	0	0	0	0.228284	0	0.0488789	0	0	0.127017	0.143702	0.156246	0	0	0	0	0	0	0.203771	0.121002	0.0505002	0.280139	0	0	0.122238	0	0.0958043	0	0	0	0.143235
chr11:130113846-130113937	Yes	0	0	0	0	0	0	0	0	0	0	0.0684193	0.0715531	0	0	0.0853969	0	0	0.151687	0.0742883	0	0	0	0	0	0	0	0.07121	0	0.104348	0.0833473	0	0	0	0	0	0	0	0.0658105	0	0.125325	0	0	0	0	0	0	0.128134	0	0	0.128187	0	0	0.484087	0.293273	0.0815322	0.106044	0.508067	0.359254	0.390614	0.374776	0	0	0	0	0	0.101886	0	0	0	0	0	0	0	0	0	0	0	0
chr11:130115315-130115706	No	0	0	0	0	0	0	0.108566	0.0600779	0	0.0937853	0.0684193	0	0.0774311	0.180104	0	0.151915	0	0	0	0	0	0.129322	0	0	0	0	0.07121	0.057054	0.104348	0	0.127849	0.101696	0	0	0.155334	0.0848075	0	0.0658105	0.143443	0.125325	0	0.0705148	0.0940648	0	0	0	0	0	0	0	0	0	0	0	0	0	0	0	0	0	0	0	0	0	0	0	0	0	0.14007	0.0815431	0	0.122238	0	0	0	0.0781895	0	0
chr11:13034599-13035015	No	0	0	0	0	0	0	0.0542832	0	0	0	0	0	0	0	0	0	0	0	0	0	0	0	0	0	0	0	0	0	0.104348	0	0	0	0	0	0	0	0	0	0	0	0	0	0	0	0	0	0	0.0852393	0	0.128187	0	0	0.161362	0.244394	0	0	0.127017	0.431105	0.156246	0.249851	0	0	0	0	0	0	0	0	0	0	0	0	0	0	0	0	0	0
chr11:130405458-130405705	No	0.0687867	0.0727027	0	0	0.0945144	0	0	0	0	0	0.0684193	0	0	0	0.256191	0.151915	0	0.151687	0	0.0724925	0	0	0.0740448	0	0.101204	0	0.07121	0.28527	0.208695	0	0	0	0	0	0	0.0848075	0	0	0	0	0.0769766	0	0	0.113734	0	0	0	0	0	0	0	0	0	0	0	0	0	0	0	0	0	0	0	0	0	0	0	0	0	0	0	0	0	0	0	0	0	0
chr11:13074442-13074657	No	0	0	0	0	0	0	0	0	0	0	0	0	0	0	0	0	0	0	0	0	0	0	0	0	0	0	0	0	0	0	0	0	0	0	0	0	0	0	0	0	0	0	0	0	0	0	0.64067	0	0	0.128187	0	0.456567	0.242043	0.293273	0	0.106044	0.127017	0.143702	0.234368	0.124925	0	0	0	0.0584446	0	0	0	0	0	0	0	0	0	0	0	0	0	0
chr11:13083733-13083903	No	0	0	0	0	0	0	0	0	0	0	0	0	0	0	0	0	0	0	0	0	0	0	0	0	0	0	0	0	0	0	0	0	0	0	0	0	0	0	0	0	0	0	0	0	0	0	0	0.0852393	0	0	0	0	0.524427	0.43991	0.326129	0.318131	0.889117	0.574806	0.54686	0	0	0	0	0	0	0	0	0	0	0	0	0	0	0	0	0	0	0
chr11:131293725-131293838	No	0	0	0	0	0	0	0	0.0600779	0	0	0	0.0715531	0	0.0900522	0	0	0	0	0	0.0724925	0	0	0	0	0	0	0	0	0	0	0.127849	0.203392	0.0855844	0	0	0	0.137936	0	0.0717214	0	0	0	0	0	0	0	0	0	0	0	0	0	0	0	0	0	0	0	0	0	0.395472	0.41741	0.439167	0.526002	0.503662	0.305657	0	0	0	0	0	0	0	0	0	0	0	0
chr11:13136450-13136647	No	0	0	0	0.0626233	0	0	0	0	0	0	0.0684193	0	0	0.0900522	0.0853969	0	0	0	0	0	0	0.129322	0	0	0.101204	0	0	0.057054	0	0	0	0.101696	0	0	0	0	0	0	0	0	0	0	0	0	0	0	0	0	0	0.256373	0	0	0	0	0	0	0	0.0718508	0	0.124925	0.0988679	0.0834821	0	0	0.0839436	0.101886	0.66551	0.1515	0	0.163086	0.216312	0.244477	0	0	0	0	0	0
chr11:13161926-13162336	Yes	0	0	0	0	0	0	0	0	0	0	0	0	0	0	0	0	0	0	0	0	0	0	0	0	0	0	0	0	0	0	0	0	0	0	0	0	0	0	0	0	0	0	0	0	0	0	0	0.255718	0.327092	0	0	0.228284	0.363065	0.244394	0	0.424174	0.38105	0.215552	0.156246	0.124925	0	0	0	0	0.167887	0	1.69402	1.2625	1.96097	1.38623	3.6773	2.20029	0	0	0	0	0	0
chr11:131756332-131756483	No	0	0	0	0	0	0	0.0542832	0	0.173157	0.187571	0.0684193	0.143106	0.0774311	0.0900522	0	0.151915	0	0.151687	0	0	0	0	0	0	0	0	0	0	0	0.0833473	0.127849	0	0	0	0	0	0	0	0	0	0	0	0	0.113734	0	0	0	0.0852393	0.163546	0	0	0	0.0806811	0.244394	0.0815322	0	0	0.143702	0.0781228	0	0	0	0	0	0	0	0	0	0	0	0	0	0	0	0	0	0	0
chr11:131759191-131759573	Yes	0	0.0727027	0	0	0	0	0	0	0	0.0937853	0.0684193	0	0	0	0	0	0	0	0	0.0724925	0	0	0	0	0	0	0	0	0	0	0	0	0	0	0	0	0	0	0	0	0	0	0	0	0.0936314	0	0.128134	0.0852393	0	0.256373	0.419718	0.456567	0.282384	0.195515	0	0.106044	0	0.287403	0.234368	0	0	0	0	0	0	0	0	0	0	0	0	0	0	0	0	0	0	0
chr11:131762848-131763355	No	0	0	0	0.125247	0	0	0	0.0600779	0.173157	0	0.0684193	0	0	0	0.0853969	0.0759573	0	0	0	0	0	0	0	0	0	0.0694824	0.21363	0	0.104348	0	0.127849	0	0.256753	0	0.0776672	0	0.206904	0	0	0.0626625	0	0	0	0.113734	0.0936314	0.125504	1.02507	0.426197	0.817729	1.15368	1.0493	1.59798	0.564768	0.684304	0.244597	0.106044	0.889117	0.287403	0.234368	0.249851	0	0	0	0	0	0	0	0	0	0	0	0	0	0	0	0	0	0
chr11:132228233-132228392	No	0	0	0	0	0	0	0	0	0	0	0	0	0	0	0	0	0	0	0	0	0	0	0	0	0	0	0	0	0	0	0	0	0	0	0	0	0	0	0	0	0	0	0	0	0	0	0	0.255718	0.163546	0	0	0	0.121022	0.195515	0	0.212087	0.127017	0.215552	0.0781228	0	0	0	0	0	0	0	0	0	0	0	0	0	0	0	0	0	0	0
chr11:13334733-13335229	No	0.343934	0.363514	0.189554	0.250493	0.472572	0.740038	1.19423	0.720935	1.29867	1.03164	1.02629	0.858637	0.619449	0.720418	0.853969	1.0634	0.523328	0.303373	0.742883	0.57994	0.620039	0.905253	0.14809	0.151298	0.202409	1.04224	0.42726	0.798756	1.87826	1.75029	1.53419	1.42375	1.79727	0.946738	0.854339	0.763267	0.413808	0.460674	0.286886	0.125325	0.538836	0.211545	0.282195	0.796139	0.374526	0.125504	0	0.170479	0.327092	0.640933	0.419718	0.456567	0.363065	0.244394	0.244597	0.212087	0.635084	0.502955	0.156246	0.124925	0	0	0.146389	0	0	0	0	0	0	0	0	0.122238	0	0.0958043	0	0	0	0
chr11:13354985-13355216	No	0.0687867	0	0	0	0	0	0	0	0	0.0937853	0	0	0	0	0	0	0	0	0	0	0	0	0	0	0	0	0	0	0	0	0.127849	0	0	0	0	0	0	0	0	0	0	0	0	0	0	0	0.128134	0.170479	0.163546	0.512747	0.209859	0.913134	0.363065	0.586546	0.407661	0.318131	0.254034	0.287403	0.468737	0.249851	0	0	0	0	0	0	0	0.0505002	0	0	0.108156	0	0	0	0	0	0	0
chr11:13359557-13359746	No	0	0	0	0	0	0	0	0.0600779	0	0	0	0	0	0	0	0	0	0	0	0.0724925	0	0	0	0	0	0	0.07121	0	0	0	0	0	0	0	0	0	0	0	0	0	0	0	0	0	0	0	0.128134	0.170479	0	0.128187	0.419718	0	0.322725	0.195515	0.163064	0	0.254034	0.143702	0.390614	0.374776	0	0	0	0	0	0.203771	0	0	0	0	0	0	0	0	0	0	0	0
chr11:13362348-13362767	No	0	0	0	0	0	0	0	0	0	0	0.0684193	0	0.0774311	0	0	0	0	0	0	0	0	0	0	0	0	0	0	0	0	0	0	0	0	0	0	0.0848075	0	0	0	0	0	0	0	0	0	0	0.128134	0.170479	0	0	0.209859	0	0.847152	0.635425	1.14145	0.424174	0.38105	1.07776	0.937474	1.62403	0	0	0	0.116889	0	0	0	0	0	0	0	0	0	0	0	0	0	0
chr11:133797577-133797964	No	0	0	0.0947771	0.0626233	0.0945144	0	0.108566	0.0600779	0	0	0.0684193	0.0715531	0.0774311	0	0	0	0	0	0.0742883	0.144985	0	0.129322	0.0740448	0.0756491	0	0.138965	0	0	0	0	0	0	0	0	0	0	0.137936	0.0658105	0.0717214	0	0	0	0	0	0	0	0	0	0	0	0	0	0.0806811	0.195515	0.0815322	0.106044	0	0.0718508	0	0.249851	0	0.0834821	0	0	0	0	0	0	0	0	0	0	0	0	0	0	0	0
chr11:133816704-133817109	No	0	0	0	0	0	0	0	0	0	0	0	0	0	0	0	0	0	0	0	0	0	0	0	0	0	0	0	0	0	0	0	0	0	0	0	0	0	0	0	0	0	0	0	0	0	0	0.256268	0.0852393	0.163546	0.128187	0.209859	0.228284	0.806811	1.12421	0.73379	0.954393	0.762101	0.574806	0.624982	0.749552	0	0	0	0	0	0	0	0	0	0	0	0	0	0	0	0	0	0
chr11:133817858-133818259	No	0.0687867	0.0727027	0	0	0	0.317159	0	0.0600779	0	0	0.0684193	0	0.0774311	0.0900522	0	0	0	0.151687	0.148577	0.144985	0.0885771	0	0.0740448	0	0.404818	0	0.14242	0	0	0	0	0	0	0.15779	0.0776672	0.169615	0.0689679	0.0658105	0	0.0626625	0.153953	0.211545	0.376259	0	0	0	0.128134	0.511436	0.163546	0.128187	0.419718	0.684851	0.68579	0.391031	0.896854	1.16648	0.508067	0.718508	1.0156	0.749552	0	0	0	0	0	0	0	0	0	0	0	0	0	0	0	0	0	0
chr11:133903969-133904158	Yes	0.137573	0.0727027	0	0.0626233	0.189029	0.10572	0.271416	0.30039	0.432891	0.375141	0.136839	0.0715531	0.154862	0.180104	0.170794	0	0.130832	0.151687	0	0.0724925	0.177154	0	0.14809	0	0	0.0694824	0	0	0.104348	0.0833473	0	0	0.0855844	0.15779	0	0.0848075	0.206904	0	0.286886	0	0.153953	0.0705148	0	0.113734	0	0.125504	0	0	0	0.128187	0	0	0.968174	0.782062	1.38605	0.742305	0.635084	0.431105	0.54686	0.749552	0	0	0	0	0	0	0	0	0	0	0	0	0	0	0	0	0	0
chr11:13411946-13412303	No	0.0687867	0	0	0	0	0	0	0.0600779	0.0865783	0	0.136839	0	0	0	0.170794	0.151915	0	0.151687	0.222865	0.0724925	0	0.258644	0.0740448	0	0.101204	0	0	0.114108	0	0.0833473	0	0	0	0.15779	0	0	0	0.0658105	0	0	0	0	0	0	0	0	0	0	0	0.128187	0	0	0	0.0488789	0.163064	0	0	0	0.0781228	0	0	0	0.0731944	0	0	0	0	0	0	0	0	0	0	0	0	0	0	0
chr11:134353357-134353613	No	0	0	0	0	0	0	0	0	0	0	0	0	0	0	0	0	0	0	0	0	0	0	0	0	0	0	0	0	0	0	0	0	0	0	0	0	0	0	0	0	0	0	0	0	0	0	0	0	0	0	0	0	0	0	0	0	0	0	0	0	0	0	0	0	0	0	0	0	0	0	0	0	0.521345	0.766435	0.443777	1.32922	0.432583	1.43235
chr11:13894998-13895148	No	0	0	0	0	0	0	0	0	0	0	0	0	0	0	0	0	0	0	0	0	0	0	0	0	0	0	0	0	0	0	0	0	0	0	0	0	0	0	0	0	0	0	0	0	0	0	0	0	0	0	0	0	0	0	0	0	0	0	0	0	0.197736	0.166964	0.0731944	0	0.251831	0.101886	0	0	0	0	0	0	0	0.0958043	0.177511	0.0781895	0	0.286471
chr11:1404202-1404319	Yes	1.0318	0.79973	0.379109	0.37574	0.756115	0.528599	0.0542832	0.360467	0.173157	0.0937853	0.0684193	0.357765	0.154862	0.0900522	0.512382	0.531701	0.392496	0.45506	0.297153	0.434955	0.177154	0.517288	0.296179	0.0756491	0.708431	0.27793	0.21363	0.171162	0.313043	0.166695	0	0.203392	0.342338	0.15779	0.388336	0.424037	0.137936	0.460674	0.143443	0.375975	0.615813	0.352574	0.470324	0.568671	0.187263	0.376513	0	0.0852393	0.163546	0.128187	0.209859	0.456567	0.161362	0.195515	0.163064	0.106044	0.127017	0.0718508	0	0	0.790943	0.500892	0.878333	0.75978	0.839436	0.305657	0.0605009	0.101	0	0	0	0	0	0	0	0	0	0
chr11:1404534-1404744	Yes	0.0687867	0.218108	0.473886	0.0626233	0.189029	0.528599	0.271416	0.180234	0.346313	0.187571	0.205258	0.214659	0	0.360209	0.426985	0.0759573	0.392496	0.151687	0.371442	0.0724925	0.265731	0.387966	0	0.151298	0.101204	0.138965	0.14242	0	0	0.0833473	0.127849	0.203392	0.0855844	0.315579	0.155334	0.33923	0.137936	0.263242	0.215164	0.0626625	0	0.211545	0.376259	0.113734	0.280894	0.251009	0.128134	0.170479	0.490638	0.512747	0	0.456567	0.121022	0.146637	0.407661	0	0.508067	0.215552	0.156246	0.499701	0.0988679	0.250446	0.292778	0.292223	0.335774	0.203771	0.0605009	0	0	0	0	0	0	0	0	0	0	0
chr11:14600729-14601035	No	0	0	0.0947771	0.125247	0	0.10572	0	0.120156	0	0.0937853	0.0684193	0	0.309724	0	0	0	0.130832	0.303373	0	0.0724925	0	0.129322	0	0	0.202409	0.0694824	0	0.114108	0	0.0833473	0	0.101696	0.171169	0.315579	0.0776672	0.254422	0.0689679	0.131621	0.0717214	0.25065	0	0	0	0.227468	0	0.125504	0	0	0	0	0	0.228284	0.0403406	0	0	0	0.38105	0	0	0.124925	0	0.333928	0.0731944	0.292223	0.167887	0.305657	0	0.101	0.280139	0.0815431	0.108156	0	0.173782	0.287413	0.355022	0.156379	0.144194	0.143235
chr11:14605851-14606048	No	0.0687867	0	0	0.0626233	0	0	0.108566	0	0.0865783	0.0937853	0	0	0.154862	0.0900522	0	0.0759573	0.130832	0	0	0	0.0885771	0	0	0.0756491	0.101204	0	0	0	0	0	0.127849	0	0.0855844	0.15779	0.0776672	0	0.206904	0.131621	0	0.125325	0.0769766	0	0.0940648	0	0	0	0	0	0.163546	0.128187	0	0	0.0403406	0	0	0	0	0.143702	0	0.249851	0	0.333928	0	0.116889	0.167887	0.203771	0.121002	0	0.280139	0.244629	0.216312	0	0	0.287413	0.177511	0.156379	0	0
chr11:14659996-14660140	No	0.0687867	0.0727027	0	0.0626233	0	0.21144	0	0.0600779	0.173157	0	0	0.143106	0.232293	0.0900522	0.341588	0	0.392496	0.303373	0.148577	0.144985	0.177154	0.258644	0.370224	0.0756491	0.101204	0.0694824	0.21363	0.057054	0.208695	0	0	0	0.0855844	0	0.155334	0.254422	0.137936	0.131621	0.143443	0.187987	0	0.14103	0.18813	0	0.0936314	0.125504	0	0	0	0	0	0	0.0806811	0.146637	0.0815322	0	0	0.215552	0.156246	0	0	0.0834821	0	0.116889	0.335774	0	0	0.202001	0	0.163086	0.108156	0	0.695126	0.191609	0	0.0781895	0.288389	0
chr11:14895835-14896043	No	0.0687867	0	0.0947771	0	0.0945144	0.10572	0.162849	0.120156	0	0.0937853	0	0.143106	0.154862	0	0.0853969	0.0759573	0.130832	0.151687	0.148577	0	0.0885771	0	0	0	0.101204	0.0694824	0.14242	0	0.104348	0.166695	0	0	0.256753	0.15779	0.0776672	0	0	0	0	0	0.0769766	0.14103	0	0	0	0.125504	0	0	0	0	0	0	0	0	0	0	0	0	0	0	0	0	0	0.0584446	0.0839436	0	0.181503	0.0505002	0.280139	0	0	0	0	0	0.0887554	0.0781895	0.144194	0
chr11:14916683-14916856	Yes	0	0	0	0	0	0	0	0	0	0	0	0	0	0	0	0	0	0	0	0	0	0	0	0	0	0	0	0	0	0	0	0	0	0	0	0	0	0	0	0	0	0	0	0	0	0	0.128134	0.170479	0	0.38456	0	0	0.605108	0.488789	0.652258	0.212087	0.38105	0.215552	0.234368	0.124925	0.197736	0	0.146389	0.0584446	0	0	0.121002	0	0	0	0	0	0	0.479022	0.177511	0.469137	0	0.716177
chr11:1541872-1542518	No	0	0	0	0	0	0	0.108566	0.120156	0.0865783	0	0.0684193	0.143106	0.0774311	0.0900522	0.0853969	0.0759573	0.130832	0.151687	0.0742883	0.144985	0	0.258644	0	0	0	0	0	0	0.313043	0	0	0.101696	0	0.15779	0	0	0	0.0658105	0.0717214	0.125325	0.153953	0	0	0	0	0	0.256268	0.255718	0.654184	0.512747	1.25915	0.456567	0.968174	0.928698	1.63064	0.636262	1.14315	1.43702	1.40621	1.87388	0.0988679	0	0	0	0	0	0.0605009	0	0	0.163086	0.108156	0	0.173782	0	0	0.0781895	0	0
chr11:1542994-1543549	Yes	0	0	0	0	0	0.10572	0.0542832	0	0	0.0937853	0	0	0	0	0.0853969	0	0	0	0	0.0724925	0.0885771	0.129322	0	0.0756491	0	0	0.07121	0	0	0	0	0	0	0	0	0	0	0	0	0	0	0	0	0	0	0.125504	1.79387	2.47194	1.63546	2.05099	1.88873	2.51112	7.09994	7.57622	6.44105	5.8324	7.36697	6.17917	6.48419	5.74656	0	0	0	0	0	0	0	0.0505002	0	0.244629	0.108156	0	0	0	0	0.234568	0	0
chr11:1568331-1568766	Yes	0.0687867	0.0727027	0.0947771	0.250493	0.378058	0.317159	0.108566	0.180234	0.432891	0.468926	0.478935	0.357765	0.309724	0	0	0.151915	0.261664	0	0	0.217477	0.442885	0.129322	0.0740448	0.0756491	0.202409	0.0694824	0.14242	0.057054	0.104348	0.416736	0.127849	0	0.171169	0.15779	0	0.254422	0	0.131621	0.0717214	0	0.23093	0.0705148	0	0.227468	0	0.125504	0	0	0	0	0	0	0	0	0	0	0	0	0	0	0.0988679	0.333928	0.585555	0.350668	0.839436	0.407542	0	0	0	0	0	0	0	0.0958043	0	0.0781895	0	0
chr11:1569415-1569921	Yes	0.137573	0.0727027	0	0.125247	0	0.317159	0.325699	0.360467	0.0865783	0.187571	0.547355	0.286212	0.542018	0.0900522	0.0853969	0.0759573	0	0.303373	0	0	0	0	0.0740448	0.0756491	0	0.208447	0.28484	0.057054	0.208695	0.333389	0	0.101696	0.171169	0	0	0	0.137936	0	0	0.0626625	0.0769766	0	0	0.113734	0	0	0	0.0852393	0	0	0	0.228284	0.121022	0.0488789	0.163064	0.106044	0	0.143702	0.0781228	0	1.28528	0.584375	1.90306	0.350668	3.52563	0.815084	0	0	0	0	0	0	0	0.0958043	0	0	0	0.143235
chr11:15987142-15987421	Yes	0.0687867	0.0727027	0.189554	0.125247	0.472572	0.10572	0.108566	0.240312	0.346313	0.0937853	0.0684193	0.0715531	0.0774311	0.0900522	0.170794	0.227872	0	0	0	0.0724925	0.0885771	0.129322	0.222134	0.151298	0	0.0694824	0.21363	0.171162	0	0.0833473	0	0.101696	0.171169	0	0	0	0.0689679	0	0	0.0626625	0	0.0705148	0	0.113734	0.0936314	0.125504	0	0	0	0	0	0	0	0	0	0	0	0	0	0	0	0	0	0	0	0	0	0	0	0	0	0	0	0	0	0	0	0
chr11:16176323-16176548	No	0.20636	0	0.0947771	0.313117	0.283543	0.10572	0.217133	0.600779	0.259735	0.656497	0.547355	0.357765	0.232293	0.540313	0.426985	0.227872	0.130832	0.303373	0.0742883	0.217477	0.354308	0.258644	0	0.378246	0.708431	0.347412	0.56968	0.456432	0.83478	0.750126	0	0.915265	0.684675	0.946738	0.310669	0.254422	0.413808	0	0.143443	0	0	0	0.18813	0	0.0936314	0.125504	0	0	0	0	0	0	0	0	0	0	0	0	0	0	0	0	0	0	0.0839436	0.101886	0.181503	0.101	0.14007	0.0815431	0.216312	0.122238	0	0	0	0	0	0
chr11:16206148-16206402	No	0	0	0	0	0.0945144	0.10572	0	0	0	0	0	0.0715531	0	0	0	0	0	0	0	0	0	0	0.0740448	0.0756491	0	0.0694824	0	0	0	0	0.127849	0	0	0	0.0776672	0.254422	0.413808	0	0.0717214	0.0626625	0	0.0705148	0	0	0	0	0	0	0	0	0	0	0	0	0	0	0	0	0	0	0	0	0	0	0	0	0.302504	0.202001	0.14007	0.0815431	0.108156	0.244477	0	0	0	0	0	0
chr11:16541816-16542037	No	0	0	0	0.18787	0.472572	0	0.162849	0	0.0865783	0	0.0684193	0	0	0	0.0853969	0.303829	0.392496	0.151687	0.148577	0	0.177154	0.129322	0.222134	0.226947	0.101204	0.138965	0.21363	0.171162	0.208695	0.333389	0.639244	0.203392	0.256753	0	0.0776672	0	0.0689679	0.197432	0.215164	0.187987	0	0.211545	0.0940648	0.227468	0	0	0	0	0	0.128187	0	0	0	0	0	0	0	0	0	0	0	0	0	0	0.0839436	0	0.0605009	0.0505002	0.14007	0.163086	0.108156	0.244477	0.173782	0	0.0887554	0.234568	0.288389	0
chr11:16635267-16635433	No	0.343934	0.436216	0.379109	0.313117	0.283543	0.21144	0.217133	0.180234	0.173157	0.0937853	0	0.0715531	0.154862	0	0.426985	0.151915	0.130832	0.45506	0.44573	0.57994	0.354308	0	0.222134	0.983439	0.607227	0.27793	0.64089	0.28527	0.521738	0.666778	0.383546	0.50848	0.256753	0.15779	0.233002	0	0.137936	0.197432	0.143443	0	0.153953	0.0705148	0.0940648	0	0	0.376513	0	0	0	0	0	0	0	0	0	0	0	0	0	0	0	0	0	0	0	0	0.121002	0	0	0.0815431	0	0.122238	0	0	0.0887554	0	0	0
chr11:1675907-1676164	Yes	0	0	0	0	0	0	0	0	0	0	0	0	0	0	0	0	0	0	0	0	0	0	0	0	0	0	0	0	0	0	0	0	0	0	0	0	0	0	0	0	0	0	0	0	0	0	0	0	0	0	0	0	0	0	0	0	0	0	0	0	0	0	0	0	0	0	2.60154	0.707002	2.10104	0.733888	3.35283	1.34462	0	0	0	0	0	0
chr11:16762662-16763000	Yes	0.0687867	0	0	0	0.0945144	0.21144	0.0542832	0.180234	0.173157	0.0937853	0.0684193	0.143106	0.309724	0.180104	0.426985	0.0759573	0.261664	0.45506	0.222865	0.28997	0	0.129322	0.0740448	0.378246	0.202409	0.208447	0.07121	0.057054	0.313043	0.166695	0	0.406784	0	0.473369	0.233002	0.169615	0.137936	0.329053	0	0.0626625	0.0769766	0.14103	0.18813	0	0.0936314	0	0.256268	0.170479	0	0	0	0	0.161362	0.0488789	0.0815322	0.106044	0.127017	0.0718508	0	0.249851	0	0.0834821	0.146389	0.409112	0.251831	0.407542	0.0605009	0.1515	0	0.163086	0.216312	0.122238	0.173782	0.0958043	0.0887554	0.156379	0.288389	0
chr11:1682712-1683124	No	0	0	0	0	0	0	0	0	0	0	0.0684193	0	0	0	0	0	0	0	0	0	0	0	0	0	0	0	0	0	0	0	0	0	0	0	0	0	0	0	0	0	0	0	0	0	0	0	0	0	0	0	0	0	0	0	0	0	0	0	0	0	0	0	0	0	0	0	3.87206	1.0605	2.52125	0.978517	2.81206	2.32253	0	0	0	0	0	0
chr11:17003274-17003562	No	0.275147	0.508919	0.66344	0.500987	0.567086	0.422879	1.68278	2.10273	2.33761	1.59435	1.98416	2.07504	1.08404	2.0712	0.939366	0.683616	0.784992	0.303373	0.44573	0.507447	0.797194	1.03458	0.296179	0.453895	1.01204	0.416894	1.13936	0.114108	0.313043	0	0.255698	0	0	0.15779	0	0.169615	0.137936	0.131621	0.143443	0.25065	0.0769766	0.14103	0.0940648	0	0	0.251009	0	0	0	0	0	0	0.0403406	0	0	0	0	0	0	0	0	0	0	0	0.0839436	0	0.423506	0.101	0.14007	0	0.108156	0	0	0	0	0	0	0
chr11:17008615-17008987	Yes	0.20636	0.218108	0.758217	0.250493	0.85063	0.317159	0.434265	0.841091	1.64499	1.12542	0.478935	1.2164	0.69688	1.53089	0.512382	0.379787	0.523328	0.45506	0.44573	0.434955	0.531462	0	0.444269	0.378246	0.708431	0.347412	0.78331	0.57054	0.208695	0.0833473	0.383546	0.203392	0.256753	0.631159	0.233002	0.254422	0.137936	0.197432	0.0717214	0.25065	0.0769766	0.211545	0.18813	0.113734	0.280894	0.125504	0	0	0	0	0	0	0	0	0	0.106044	0	0	0	0	0	0	0	0	0	0	0	0.0505002	0.14007	0	0	0.122238	0	0	0	0.0781895	0	0
chr11:17037003-17037277	No	0.137573	0	0.189554	0.0626233	0.0945144	0.10572	0.271416	0.120156	0.173157	0.375141	0.205258	0.286212	0.0774311	0.450261	0.256191	0	0.130832	0.151687	0	0.144985	0.177154	0.258644	0.14809	0.0756491	0	0.0694824	0.14242	0	0.104348	0	0.255698	0	0	0.15779	0.155334	0.254422	0.137936	0.394863	0.286886	0.313312	0.307907	0.211545	0.0940648	0.113734	0.0936314	0	0	0	0	0	0	0	0	0	0	0	0	0	0	0	0.0988679	0	0.0731944	0.0584446	0	0	0	0	0	0.0815431	0	0	0	0	0	0	0	0
chr11:17092037-17092418	No	0	0	0	0.18787	0	0.10572	0.0542832	0.120156	0	0.0937853	0.0684193	0.0715531	0.0774311	0.0900522	0.341588	0.227872	0.261664	0.303373	0.222865	0.144985	0.177154	0.64661	0	0.226947	0.202409	0	0.07121	0	0.104348	0	0.127849	0.101696	0	0.315579	0	0	0.0689679	0	0.215164	0	0.0769766	0.0705148	0	0.113734	0	0	0	0	0	0	0	0	0	0	0.0815322	0	0	0	0	0	0	0	0	0	0	0	0	0.0505002	0	0	0.108156	0	0	0	0	0	0	0
chr11:17094849-17095217	No	0	0	0	0	0.189029	0	0.0542832	0.0600779	0.173157	0.187571	0.0684193	0	0	0	0	0.0759573	0.130832	0.151687	0.0742883	0.0724925	0.177154	0.129322	0.14809	0.0756491	0	0	0	0	0	0	0	0.101696	0.171169	0	0.155334	0	0.137936	0	0.0717214	0	0	0.352574	0.0940648	0	0	0	0	0	0.163546	0	0	0	0	0	0	0	0.38105	0.143702	0	0	0	0	0	0	0	0	0	0	0	0.0815431	0.108156	0	0	0	0	0	0	0
chr11:17099919-17100294	Yes	0	0.218108	0.284331	0.18787	0	0	0	0.0600779	0	0	0	0	0	0	0.0853969	0	0	0.151687	0	0	0.0885771	0	0	0.151298	0.202409	0.0694824	0.07121	0.114108	0	0.0833473	0	0	0	0	0.0776672	0.0848075	0.0689679	0	0.143443	0	0.153953	0	0.282195	0	0.0936314	0.251009	0	0.0852393	0	0	0	0	0	0.0977577	0	0	0.127017	0	0	0	0.197736	0.0834821	0.365972	0.350668	0.335774	0.101886	0	0.0505002	0	0	0	0.122238	0.173782	0.0958043	0	0	0.144194	0
chr11:1710559-1710580	No	0	0	0	0	0	0	0	0	0	0	0	0	0	0	0	0	0	0	0	0	0	0	0	0	0	0	0	0	0	0	0	0	0	0	0	0	0	0	0	0	0	0	0	0	0	0	0	0	0	0	0	0	0	0	0	0	0	0	0	0	0	0	0	0	0	0	0.181503	0.252501	0.280139	0.0815431	0.648936	0.122238	0	0	0	0	0	0
chr11:1711063-1711501	No	0	0.0727027	0	0	0	0	0	0	0	0	0	0	0	0	0	0	0	0	0	0	0	0	0	0	0	0	0	0	0	0	0	0	0	0	0	0	0	0	0	0	0	0	0	0	0	0	0	0	0	0	0	0	0	0	0	0	0	0	0	0	0	0	0	0	0	0	7.68361	2.62601	5.18257	1.46778	7.35461	3.54491	0	0	0	0	0	0
chr11:1712387-1712917	Yes	0	0	0	0	0	0	0	0	0	0	0	0	0	0	0	0	0	0.151687	0	0	0	0	0	0	0	0	0	0	0	0	0	0	0	0	0	0	0	0	0	0	0	0	0	0	0	0	0	0	0	0	0	0	0	0	0	0	0	0	0	0	0	0	0	0	0	0	2.48054	0.808002	1.8209	1.22315	4.00177	2.20029	0	0	0	0	0	0
chr11:1715343-1715507	No	0.0687867	0.363514	0	0.0626233	0.0945144	0.528599	0	0	0	0.187571	0	0.143106	0.0774311	0	0.0853969	0	0	0	0.0742883	0.0724925	0	0	0.0740448	0	0	0.0694824	0.21363	0	0.104348	0	0	0	0.256753	0	0	0	0.0689679	0.0658105	0	0	0.0769766	0	0.0940648	0	0.0936314	0	0	0	0	0	0	0	0	0	0	0	0	0	0.0781228	0	0.197736	0	0	0	0	0	0.544508	0.202001	0.420209	0.326172	0.648936	0.73343	0	0	0	0	0	0
chr11:1720696-1720799	No	0	0	0	0	0.0945144	0	0.108566	0.120156	0.0865783	0.281356	0	0	0.154862	0	0.0853969	0.0759573	0	0.151687	0.0742883	0.0724925	0	0	0	0	0	0	0	0	0	0	0.127849	0.101696	0.0855844	0.15779	0	0	0	0	0	0	0	0	0	0	0	0	0	0	0	0	0	0	0	0	0	0	0	0	0	0.124925	0	0	0	0	0	0	0	0	0	0	0	0	0	0	0	0	0	0
chr11:17228157-17228589	No	0.275147	0.654325	0.0947771	1.00197	0.472572	0.10572	0.162849	0.420545	0.0865783	0.187571	0.0684193	0.357765	0.464587	0.270157	0.0853969	0.0759573	0	0.151687	0.222865	0.362462	0.0885771	0	0.814493	0.983439	1.72048	0.555859	1.06815	0.513486	1.66956	1.16686	0.894942	1.11866	0.77026	0.315579	1.39801	0.848075	1.10349	0.987158	0.430329	0.877274	0.92372	0.916693	0.376259	0.568671	1.12358	0.502017	0	0	0	0.128187	0	0	0.0806811	0.0488789	0	0	0	0.0718508	0	0	0.0988679	0.500892	0.731944	1.16889	1.59493	1.12074	0.181503	0.353501	0.420209	0.652344	0.54078	0	0.173782	0.0958043	0.0887554	0	0	0
chr11:17259974-17260211	No	0.137573	0	0	0.0626233	0.283543	0	0.108566	0.0600779	0.173157	0.0937853	0.273677	0	0	0.0900522	0	0	0	0.151687	0	0	0	0	0	0	0.101204	0.208447	0.21363	0.114108	0.104348	0.250042	0.383546	0.101696	0.0855844	0	0	0.0848075	0	0	0	0	0	0	0.0940648	0	0	0	0	0	0	0	0	0	0	0	0	0	0	0	0	0	0	0	0	0	0	0	0	0	0	0	0	0	0	0	0	0	0	0
chr11:17260976-17261166	No	0	0.0727027	0.0947771	0.125247	0	0.10572	0.217133	0	0.173157	0.281356	0.0684193	0.214659	0.309724	0.540313	0.0853969	0	0	0.151687	0.0742883	0	0	0	0.0740448	0	0.809636	0.416894	0.21363	0.057054	0.208695	0.0833473	0.255698	0	0	0	0	0.0848075	0	0	0	0	0	0.14103	0.0940648	0.227468	0.0936314	0	0	0	0	0	0	0	0	0	0	0	0	0	0	0	0	0	0	0	0	0	0	0	0	0	0	0	0	0	0	0	0	0
chr11:1726765-1727246	Yes	0.137573	0.145405	0.0947771	0.125247	0.378058	0.21144	0.108566	0.30039	0.51947	0.281356	0.342097	0.143106	0.232293	0.180104	0.0853969	0.0759573	0.130832	0.151687	0	0.0724925	0.177154	0.129322	0.0740448	0.151298	0	0.0694824	0	0.057054	0.104348	0	0	0.203392	0.171169	0.315579	0	0	0	0	0	0	0.0769766	0	0	0	0	0.125504	0	0	0	0	0	0	0.0806811	0	0	0	0	0.0718508	0	0	0	0	0	0	0	0	0	0	0	0	0	0	0	0	0	0	0	0
chr11:17335840-17335883	Yes	0	0	0	0	0.0945144	0	0.162849	0.180234	0	0.0937853	0.0684193	0.214659	0.154862	0.0900522	0.0853969	0	0	0	0	0	0.0885771	0.129322	0	0	0.101204	0.0694824	0.07121	0.057054	0.41739	0.500084	0.639244	0.305088	0.171169	0	0.155334	0.0848075	0	0.131621	0	0	0.153953	0	0	0	0	0	0	0	0	0	0	0	0	0	0	0	0	0	0	0	0	0	0	0	0	0	0	0	0	0.0815431	0	0.244477	0	0.0958043	0	0	0.144194	0
chr11:17374610-17375492	Yes	0.963014	0.79973	0.66344	0.626233	0.945144	0.951478	1.68278	2.94382	2.33761	2.15706	2.121	2.14659	1.93578	1.8911	1.11016	1.21532	1.56998	1.51687	1.04004	1.08739	1.06292	1.55186	0.666403	1.13474	0.506022	1.1812	1.13936	0.85581	0.626085	0.666778	1.02279	1.32205	1.1126	0.631159	0.621338	0.33923	0.620711	1.2504	0.788936	0.689287	1.15465	2.32699	1.12878	0.796139	0.561788	1.12954	0	0.0852393	0	0	0	0	0.0403406	0.0977577	0	0	0	0	0	0	17.7962	10.1848	19.6161	12.9163	16.369	12.8376	3.56955	2.92901	3.08153	2.28321	2.92021	4.52282	21.2013	15.2329	17.4848	14.856	15.7172	13.4641
chr11:1791891-1792080	Yes	0	0.0727027	0.379109	0.125247	0.189029	0.21144	0	0.0600779	0	0.0937853	0.0684193	0.143106	0.0774311	0.0900522	0.0853969	0.0759573	0	0.303373	0.0742883	0.144985	0	0	0	0	0.101204	0	0	0.114108	0.104348	0.166695	0.255698	0.101696	0.256753	0.15779	0	0.0848075	0.206904	0.0658105	0.0717214	0.0626625	0.0769766	0	0	0	0	0	0	0	0	0	0	0	0	0	0	0	0	0	0	0	0.0988679	0	0	0.0584446	0	0	0	0	0	0	0	0	0	0	0	0	0	0
chr11:1793695-1794051	Yes	0.20636	0.218108	0.189554	0.250493	0.472572	0.10572	0.0542832	0.120156	0.259735	0.0937853	0.136839	0.214659	0.542018	0.270157	0.170794	0.151915	0.261664	0.45506	0.222865	0.144985	0.177154	0.775932	0.0740448	0	0.202409	0.0694824	0.21363	0.057054	0.208695	0.0833473	0.383546	0.203392	0.342338	0	0	0.169615	0.0689679	0.0658105	0	0.0626625	0.0769766	0.0705148	0	0.454936	0.0936314	0.125504	0	0	0	0	0	0	0.0403406	0.146637	0.163064	0	0	0.0718508	0	0	0.296604	0.333928	0	0.292223	0.251831	0.203771	0	0	0	0	0	0	0	0.0958043	0.0887554	0.156379	0.144194	0.143235
chr11:1794710-1794964	Yes	0.275147	0.218108	0.0947771	0.250493	0.378058	0	0.0542832	0.180234	0.0865783	0.187571	0.0684193	0.143106	0.309724	0.0900522	0.0853969	0.151915	0	0.151687	0	0.0724925	0.177154	0.258644	0	0	0.101204	0.138965	0	0.057054	0.104348	0	0.255698	0	0.0855844	0.15779	0.0776672	0.0848075	0	0.0658105	0.143443	0.0626625	0.153953	0.352574	0.282195	0.113734	0.0936314	0.502017	0.128134	0	0	0	0.209859	0	0	0	0	0	0	0.0718508	0	0	3.16377	7.26294	2.78139	5.72757	4.19718	4.27919	0	0	0	0	0	0	0	0	0	0	0	0
chr11:17997672-17997993	No	0	0	0	0	0	0	0	0	0	0	0	0	0	0.0900522	0	0.0759573	0.130832	0	0	0.0724925	0.0885771	0.129322	0.0740448	0.0756491	0	0	0	0	0	0.0833473	0	0	0	0	0.0776672	0.0848075	0.0689679	0	0	0.0626625	0.153953	0	0	0	0	0	0	0	0	0	0	0	0.0403406	0	0.0815322	0	0.127017	0.0718508	0	0	0	0	0	0	0	0	0	0.0505002	0.280139	0.489258	0.108156	0.122238	0	0.0958043	0.0887554	0	0	0
chr11:1802740-1803090	Yes	1.65088	2.32649	2.17987	1.81608	4.82023	4.12307	1.46565	1.74226	1.64499	1.78192	1.16313	0.858637	0.929173	1.26073	1.19556	1.89893	0.65416	1.36518	0.817172	1.66733	1.24008	2.32779	0.888538	0.226947	0.809636	0.972754	1.13936	0.969918	1.77391	0.666778	1.27849	1.62714	2.56753	1.89348	1.39801	0.932882	1.86213	1.90851	2.36681	2.13052	2.3093	3.24368	1.78723	1.93348	1.59173	2.25908	0	0	0	0	0	0	0.0403406	0	0	0	0	0	0	0	0	0	0	0	0	0	0	0	0	0	0	0	0	0	0	0	0	0
chr11:1804151-1804605	Yes	2.26996	1.09054	2.74854	1.8787	2.55189	2.74871	1.51993	1.6221	1.90472	0.562712	1.64206	0.93019	1.16147	1.08063	1.36635	1.74702	0.65416	0.606747	0.817172	1.73982	2.21443	2.06915	0.518314	0.453895	0.708431	1.32017	1.63783	1.08403	1.35652	1.08351	1.40634	2.33901	1.54052	2.20905	2.64068	2.20499	2.48285	2.10594	1.07582	1.31591	1.61651	1.62184	1.8813	1.36481	1.21721	1.25504	0	0	0	0	0.209859	0	0.0403406	0.0488789	0.0815322	0.212087	0.254034	0.143702	0	0.124925	0.197736	0	0.292778	0	0.0839436	0.203771	0	0	0	0	0	0	0	0	0	0	0	0
chr11:1804857-1805062	Yes	0.550294	0.218108	0.284331	0.0626233	0.661601	0.634319	0.162849	0.240312	0.0865783	0.281356	0.205258	0.286212	0.619449	0.360209	0.341588	0.0759573	0.130832	0	0.148577	0.362462	0.442885	0.258644	0.0740448	0	0	0.0694824	0.49847	0.57054	0.208695	0.500084	0.511395	0.711873	0.77026	0.788948	0.466003	0.33923	0.482776	0.131621	0.286886	0.187987	0.153953	0.211545	0.0940648	0.113734	0	0.125504	0	0	0	0	0	0	0	0.0488789	0	0	0	0	0	0	0	0	0	0	0	0	0	0	0	0	0	0	0	0	0	0	0	0
chr11:18122797-18123042	Yes	0	0	0	0.125247	0	0	0	0	0	0	0	0	0	0	0.0853969	0	0	0	0	0	0	0	0	0	0.101204	0	0	0	0	0	0	0	0	0	0	0.0848075	0	0.0658105	0.0717214	0	0	0	0	0	0.0936314	0.125504	0	0.681915	0	0.38456	0	0.456567	0.968174	0.635425	0.73379	1.16648	0.635084	0.646657	0.624982	0.499701	0	0	0.0731944	0	0.167887	0	0	0.0505002	0	0.0815431	0	0.122238	0	0	0	0.0781895	0	0
chr11:1817816-1818262	No	0.41272	0	0.189554	0.125247	0.378058	0.317159	0.651398	1.0814	0.606048	0.750282	0.889451	0.500872	0.929173	0.81047	0.170794	0.531701	0.261664	0.758433	0.222865	0.28997	0.265731	0.517288	0.14809	0	0.404818	0.27793	0.64089	0.57054	0.313043	1.16686	0.383546	0.711873	0.855844	0.946738	0.388336	0.254422	0.965551	0.197432	0.430329	0.0626625	0.23093	0.282059	0.18813	0.227468	0	0.251009	0	0	0	0	0	0	0	0	0	0	0	0	0	0	0	0	0	0	0	0	0	0	0	0	0	0	0	0	0	0	0	0
chr11:18363980-18364095	No	0	0	0.284331	0.0626233	0	0	0	0.0600779	0	0	0	0.0715531	0	0	0.0853969	0	0.261664	0	0	0	0	0.258644	0.14809	0.151298	0	0.0694824	0.07121	0.057054	0	0.166695	0	0	0.256753	0	0.233002	0.169615	0.206904	0.0658105	0	0	0	0	0.0940648	0	0	0.125504	0	0.0852393	0	0	0	0	0.0403406	0	0	0	0	0	0	0	0	0	0	0	0.167887	0.203771	0.0605009	0.0505002	0	0	0.216312	0	0	0	0.0887554	0	0.288389	0
chr11:18405824-18406179	No	0.275147	0	0.189554	0.0626233	0.189029	0	0.0542832	0.0600779	0	0.0937853	0.205258	0.0715531	0.154862	0.0900522	0.170794	0.151915	0.130832	0	0.0742883	0.0724925	0.0885771	0	0.0740448	0.529544	0.303613	0.27793	0.28484	0.342324	0	0.166695	0	0.101696	0	0.15779	0	0.169615	0.0689679	0.197432	0.215164	0.187987	0.0769766	0.14103	0.18813	0.113734	0.187263	0	0	0.170479	0.163546	0.256373	0	0	0.0403406	0.0488789	0	0.212087	0	0.0718508	0.0781228	0.124925	0.197736	0.41741	0.951528	0.584446	0.755492	0.611313	0.484007	0.252501	0.280139	0.570801	0.216312	0.244477	0	0	0.177511	0	0.288389	0.143235
chr11:18690874-18691178	No	0.137573	0.0727027	0.473886	0.18787	0.0945144	0.10572	0.108566	0	0.259735	0.0937853	0.342097	0.0715531	0	0.450261	0.341588	0.0759573	0	0	0	0.0724925	0.0885771	0.129322	0.0740448	0	0.506022	0.138965	0	0.28527	0.208695	0.333389	0.383546	0	0.171169	0.15779	0.0776672	0.33923	0.206904	0.0658105	0.0717214	0	0.153953	0.211545	0	0.227468	0.0936314	0	0	0	0	0	0	0	0	0	0	0	0	0	0	0	0	0	0.0731944	0	0	0	0	0	0	0	0	0	0	0	0	0	0	0.143235
chr11:1874949-1875341	Yes	0	0	0	0	0	0	0	0	0	0	0	0	0	0	0	0	0	0	0	0	0	0	0	0	0	0	0	0	0	0	0	0	0	0	0	0	0	0	0	0	0	0	0	0	0	0	0.256268	0.681915	0.654184	0.897307	0.209859	1.59798	0.68579	0.928698	1.14145	0.742305	1.01613	0.431105	0.54686	1.37418	0	0	0	0	0	0	0	0	0	0	0	0	0	0	0	0	0	0
chr11:1876288-1876611	Yes	0	0	0	0	0	0	0	0	0	0	0	0	0	0	0	0	0	0	0	0	0	0	0	0	0	0	0	0	0	0	0	0	0	0	0	0	0	0	0	0	0	0	0	0	0	0	0.384402	0.767154	0.490638	0.76912	1.46901	0	2.09771	2.19955	1.63064	1.37857	1.14315	1.36516	1.40621	1.62403	0	0	0	0	0	0	0	0	0	0	0	0	0	0	0	0	0	0
chr11:19221496-19221859	No	0	0	0	0	0	0	0	0.0600779	0	0	0	0	0	0	0	0	0	0	0	0	0	0	0	0	0	0	0	0	0	0	0	0	0	0	0	0	0	0	0	0	0	0	0	0	0	0	0	0	0.163546	0	0	0	0.0806811	0.146637	0.0815322	0.106044	0	0	0.0781228	0	0	0	0	0	0	0	0	0	0	0	0	0	0	0	0	0	0	0
chr11:19416111-19416239	No	0	0	0	0	0	0	0	0	0	0	0	0	0	0	0	0	0	0	0	0	0	0	0	0	0	0	0	0	0	0	0	0	0	0.15779	0.0776672	0	0	0	0	0	0	0	0	0	0	0	0.768803	0.426197	0.163546	0.640933	0.629577	0.228284	1.0892	0.782062	1.05992	0.954393	0.635084	0.646657	1.17184	0.374776	0	0	0	0	0	0	0	0	0	0	0	0	0	0	0	0	0	0
chr11:19440547-19441290	Yes	1.0318	0.872433	0.568663	1.56558	1.13417	1.16292	1.73706	1.56203	2.51077	1.40678	1.7789	1.50261	1.31633	1.35078	0.768572	0.83553	0.65416	0.45506	0.817172	0.57994	0.885771	0.387966	0.740448	0.83214	0.404818	1.25068	1.13936	1.08403	1.46087	0.91682	0.894942	1.52544	0.855844	1.26232	0.699005	1.27211	1.44833	0.592295	0.645493	0.125325	0.307907	0.14103	0.470324	1.25108	0.187263	0.753026	0	0	0	0	0	0	0	0	0	0	0	0	0	0	0	0	0	0	0	0	0	0	0	0	0	0	0	0	0	0	0	0
chr11:19463729-19464257	No	0	0	0	0.0626233	0	0	0	0	0.0865783	0	0	0.0715531	0	0	0.0853969	0.0759573	0	0	0	0	0	0	0	0	0	0	0.07121	0.171162	0	0	0	0	0	0.15779	0.155334	0.0848075	0.0689679	0.0658105	0.143443	0	0.0769766	0.0705148	0.18813	0	0	0	0.384402	0	0.163546	0	0.209859	0	0.322725	0.391031	0.489193	0.212087	0.254034	0.215552	0.234368	0.374776	0	0	0.146389	0	0.0839436	0.101886	0	0	0	0	0	0	0	0	0	0.0781895	0	0
chr11:1974993-1975057	No	0.137573	0.145405	0.0947771	0.18787	0.0945144	0	0	0	0	0	0	0	0	0	0	0.0759573	0	0.151687	0	0	0.0885771	0	0	0	0	0.0694824	0.07121	0	0	0.0833473	0	0	0	0	0	0.0848075	0	0	0	0	0	0	0	0	0.0936314	0.251009	0	0.0852393	0	0	0.419718	0	0.121022	0.0488789	0	0	0.254034	0	0	0	0	0	0	0	0	0	0.242004	0.0505002	0.280139	0.326172	0.865248	0.488954	0	0.191609	0	0	0.432583	0
chr11:19775330-19775544	No	0	0	0	0	0	0.10572	0.108566	0.0600779	0	0	0	0	0	0.0900522	0.0853969	0	0	0	0	0	0	0	0	0	0.101204	0.138965	0.35605	0.228216	0.939128	1.25021	1.27849	0.610177	0.513506	1.10453	0.310669	0.424037	0.551744	0.197432	0.215164	0.125325	0.0769766	0	0	0.113734	0	0	0	0	0	0	0	0	0	0	0	0	0	0	0.0781228	0	0	0	0.219583	0	0	0	0	0	0	0	0	0	0	0	0	0	0	0
chr11:19798009-19798408	No	0	0	0	0	0	0	0	0	0	0	0	0	0	0	0	0	0	0	0	0.0724925	0	0	0	0	0	0	0	0	0	0	0	0.101696	0	0	0	0	0	0	0.0717214	0	0	0	0	0	0	0	2.30641	2.30146	2.61673	1.66643	1.67887	1.82627	1.89601	2.05291	2.44597	2.54505	1.65122	2.01182	1.79682	1.62403	0	0	0	0	0	0	0	0	0	0	0	0	0	0	0	0	0	0
chr11:19850074-19850149	No	0	0	0	0	0	0	0	0	0	0	0	0	0	0	0	0	0	0	0	0	0	0	0	0	0	0.0694824	0	0	0	0	0	0	0	0.15779	0	0	0	0	0	0	0	0	0.0940648	0	0	0	0	0	0	0	0.209859	0	0.282384	0.195515	0.0815322	0	0.254034	0.502955	0.234368	0.499701	0	0	0	0	0	0	0	0	0	0	0	0	0	0	0	0	0	0
chr11:19850712-19850822	No	0	0	0	0	0	0	0	0	0	0	0	0	0	0	0	0	0	0	0	0	0	0	0	0	0	0	0	0	0	0	0	0	0	0	0	0	0	0	0	0	0	0	0	0	0	0	0	0	0.163546	0	0.209859	0	0.201703	0.43991	0.326129	0.424174	0.127017	0.287403	0.0781228	0.374776	0	0	0	0	0	0	0	0	0	0	0	0	0	0	0	0	0	0
chr11:1990303-1990787	No	0	0.0727027	0	0	0.0945144	0	0	0.0600779	0	0	0.136839	0	0	0	0.170794	0.0759573	0.130832	0	0	0.217477	0.0885771	0.129322	0	0.302596	0.202409	0.138965	0.14242	0	0	0.0833473	0.127849	0	0	0	0.155334	0	0	0.0658105	0	0	0.153953	0	0.0940648	0	0	0	0	0.0852393	0.163546	0	0.209859	0	0.161362	0.0977577	0.0815322	0	0	0.143702	0.0781228	0	0	0.166964	0	0	0.0839436	0	1.51252	1.313	0.840417	0.733888	2.16312	1.83358	0	0.191609	0.0887554	0	0	0.143235
chr11:1990878-1991294	Yes	0	0	0	0	0	0	0	0	0	0	0	0	0	0	0	0	0	0	0	0	0	0	0	0.0756491	0	0.0694824	0	0	0	0	0	0.101696	0	0	0	0	0	0	0	0	0	0	0	0	0	0	0.128134	0	0.163546	0	0.209859	0	0	0	0	0	0.127017	0	0	0	0.0988679	0	0	0	0	0	3.14605	2.72701	2.66132	2.44629	4.00177	3.42268	0	0.0958043	0	0.0781895	0	0
chr11:1992240-1992403	No	0	0.0727027	0	0	0	0	0	0	0	0	0.0684193	0.0715531	0.154862	0	0	0	0	0.151687	0	0	0	0	0	0	0	0	0.07121	0.057054	0	0.0833473	0.127849	0.101696	0.0855844	0	0.155334	0	0	0	0	0	0	0	0	0	0	0	0.128134	0.255718	0.163546	0.128187	0	0.228284	0	0	0	0	0	0.0718508	0	0	0	0	0	0	0	0	2.17803	1.01	1.4007	1.22315	2.59574	0.855669	0	0	0	0	0	0
chr11:19939800-19940055	No	0	0	0	0	0.0945144	0	0	0	0.0865783	0.0937853	0	0	0	0.0900522	0.0853969	0	0	0	0	0	0	0.129322	0	0	0	0.555859	0.42726	0.228216	0.939128	0.583431	1.02279	0.610177	0.427922	0	0.0776672	0.0848075	0.206904	0.0658105	0	0	0.153953	0	0	0	0	0.251009	0	0	0	0	0	0	0	0	0	0	0	0	0	0	0	0	0	0	0	0	0	0	0	0	0	0	0	0	0	0	0	0
chr11:19975072-19975223	No	0	0	0	0	0	0	0	0	0	0	0	0	0	0	0	0	0	0	0	0	0	0	0	0	0	0	0.07121	0	0	0	0	0	0	0	0	0	0.0689679	0.0658105	0	0.0626625	0	0	0.0940648	0	0	0	0	0	0	0	0	0	0.363065	0.293273	0.489193	0.106044	0.38105	0.0718508	0.156246	0	0	0	0	0	0	0	0	0	0.14007	0	0.108156	0	0	0	0	0	0	0
chr11:2000203-2000449	No	0	0	0	0	0.0945144	0	0	0	0	0	0	0	0	0	0	0	0	0.151687	0	0	0	0.129322	0	0	0	0	0	0	0	0	0	0	0.0855844	0	0	0	0	0	0	0	0	0	0	0	0	0	0	0	0	0	0	0	0.0403406	0	0.0815322	0	0	0.0718508	0	0	0	0.0834821	0.0731944	0.0584446	0.0839436	0	1.51252	1.414	0.700348	0.570801	1.83865	1.46686	0	0	0	0	0	0
chr11:20016538-20017073	Yes	0.619081	0.508919	0.473886	0.18787	0.945144	0.634319	0.705681	0.781013	1.38525	0.937853	0.889451	1.14485	0.542018	0.900522	0.341588	0.987445	0.784992	1.97193	0.520018	1.01489	0.797194	1.1639	0.14809	0.378246	0	1.1812	0.99694	0.912864	2.60869	1.91699	2.81267	4.27124	1.88286	2.36684	4.34936	4.40999	2.62078	0.723916	0.860657	0.125325	0.615813	0.634634	0.376259	0.909873	0.749051	0.87853	0.128134	0	0	0	0	0	0.0403406	0	0	0.106044	0	0	0.0781228	0.124925	0.0988679	0.333928	0.219583	0.233779	0.419718	0.203771	0.0605009	0.1515	0.14007	0.0815431	0.54078	0.122238	0	0	0	0.0781895	0	0
chr11:20022163-20022409	No	0	0	0.189554	0	0.189029	0	0.0542832	0.0600779	0	0	0	0.0715531	0	0	0.0853969	0	0	0.303373	0	0.217477	0.0885771	0.129322	0	0	0	0	0	0.114108	0	0.0833473	0	0.203392	0.0855844	0.15779	0.0776672	0	0	0	0	0	0.153953	0	0	0	0.0936314	0	0	0	0.163546	0	0	0	0.0403406	0	0	0	0	0	0	0	0	0	0	0.0584446	0.0839436	0	0.726011	1.0605	0.700348	0.407715	1.29787	0.73343	0	0	0	0	0	0
chr11:20023652-20023834	No	0	0	0	0	0	0	0	0	0	0	0	0	0	0	0	0	0	0	0	0.0724925	0	0.129322	0	0	0	0	0	0	0.104348	0.250042	0	0	0.0855844	0	0.155334	0	0.206904	0	0.143443	0	0	0	0	0	0	0	0	0.170479	0	0	0.209859	0.228284	0.0403406	0.0488789	0	0.106044	0	0.0718508	0	0	0	0	0	0	0	0	0	0	0.280139	0.163086	0	0.244477	0	0	0	0	0	0
chr11:20024271-20024884	Yes	0	0	0	0	0	0.10572	0	0	0	0	0	0	0	0	0	0	0	0	0	0	0	0	0	0	0	0.208447	0	0.057054	0.313043	0.166695	0.383546	0.406784	0.0855844	0	0.0776672	0.169615	0.551744	0	0.215164	0	0.153953	0	0	0	0	0	0	0	0	0	0.209859	0	0	0.0488789	0	0	0	0.0718508	0	0	0	0	0	0.0584446	0	0	0.66551	0.454501	1.4007	0.326172	0.648936	0.611192	0	0	0	0	0	0
chr11:20056833-20057218	No	0	0.0727027	0	0	0	0.10572	0	0	0	0	0	0.214659	0.0774311	0.0900522	0	0.151915	0	0	0.148577	0	0	0	0	0	0	0	0	0.057054	0.208695	0	0	0	0	0	0.155334	0.254422	0.206904	0	0.143443	0	0.0769766	0	0	0	0.0936314	0	0	0	0	0	0	0	0	0	0	0	0.127017	0	0	0	0	0	0	0	0	0	0.0605009	0.101	0.14007	0	0.216312	0.122238	0	0	0	0	0	0
chr11:20063911-20064244	No	0.0687867	0	0	0	0	0	0.0542832	0	0	0	0	0	0	0	0	0.0759573	0	0.303373	0	0	0	0	0	0	0	0	0.07121	0	0	0.0833473	0	0.305088	0.0855844	0.15779	0.466003	0.33923	0.34484	0.0658105	0.0717214	0	0.0769766	0	0.0940648	0	0	0.125504	0	0	0	0	0	0	0.0403406	0	0	0	0.127017	0	0	0	0.0988679	0	0	0	0.167887	0	0.181503	0.0505002	0.280139	0.244629	0	0.122238	0	0	0	0	0	0
chr11:2008417-2008791	Yes	0	0.0727027	0	0	0.0945144	0	0	0	0	0	0	0	0	0	0.0853969	0	0	0	0.0742883	0	0	0	0	0	0	0.138965	0.14242	0.171162	0.104348	0	0.127849	0.101696	0.0855844	0	0	0	0	0	0	0	0.0769766	0.14103	0.0940648	0	0.0936314	0.125504	0	0	0	0	0	0	0	0	0	0	0	0	0	0	0.296604	0.250446	0	0.467557	1.09127	0.305657	0.242004	0.1515	0.280139	0.163086	0	0	0	0	0	0	0	0
chr11:2009328-2010236	Yes	0.0687867	0	0	0	0	0	0	0	0	0	0	0	0	0	0	0	0	0	0.0742883	0.217477	0	0	0	0	0	0	0	0	0	0	0	0.101696	0	0	0	0	0.0689679	0	0	0	0	0	0	0	0	0	0.128134	0	0	0	0	0	0	0	0	0	0	0.0718508	0	0	0	0	0	0	0.167887	0	3.02504	2.72701	3.2216	1.87549	2.48759	3.42268	0	0	0.0887554	0	0	0
chr11:20134136-20134285	Yes	0.0687867	0.0727027	0.284331	0.0626233	0	0.21144	0.0542832	0.0600779	0	0	0.0684193	0.214659	0	0	0.0853969	0.151915	0	0	0	0	0.177154	0	0.14809	0	0	0	0.07121	0.057054	0.104348	0.0833473	0.383546	0.50848	0.256753	0.15779	0.54367	0.33923	0.34484	0.197432	0.143443	0.0626625	0.0769766	0	0	0	0.0936314	0.125504	0	0.0852393	0	0	0	0	0	0	0	0	0	0	0	0	0.197736	0.0834821	0.219583	0.233779	0	0.203771	0	0	0	0	0	0.122238	0	0.0958043	0	0	0	0.286471
chr11:20494355-20494657	No	0	0	0	0	0	0	0	0.0600779	0	0.0937853	0	0.143106	0.0774311	0	0	0.151915	0	0	0.0742883	0	0.0885771	0.129322	0	0.0756491	0	0	0	0.114108	0	0	0	0	0	0	0	0	0.0689679	0.0658105	0.215164	0.0626625	0.0769766	0	0	0	0.0936314	0	0	0.0852393	0	0	0	0	0.0806811	0	0	0	0.127017	0.0718508	0	0	0.0988679	0.0834821	0.0731944	0.292223	0.0839436	0.101886	0	0.0505002	0.14007	0.326172	0	0.122238	0.347563	0.191609	0	0.234568	0	0
chr11:21774080-21774786	No	0.0687867	0	0.0947771	0.0626233	0	0	0.0542832	0	0.0865783	0	0.0684193	0	0	0.180104	0.0853969	0	0	0	0.0742883	0.0724925	0	0	0.14809	0.151298	0.101204	0.0694824	0	0	0.104348	0.0833473	0	0.101696	0	0.15779	0.0776672	0.254422	0.137936	0	0.0717214	0.125325	0.0769766	0.211545	0.18813	0.113734	0.0936314	0	0	0	0	0	0	0	0.0403406	0	0	0	0	0	0	0	0	0	0	0.0584446	0	0	66.6115	69.8922	54.7672	52.5953	74.0868	82.3887	1.04269	0.766435	0.532532	1.32922	0.865166	1.28912
chr11:21861535-21861820	No	0	0	0	0	0	0	0	0	0	0	0	0	0	0	0	0.0759573	0	0	0	0	0	0	0	0	0	0	0	0	0	0	0	0	0	0	0	0	0	0	0	0	0	0	0	0	0	0	0	0	0	0	0	0	0	0	0	0	0	0	0	0	0	0	0	0	0	0	0.242004	0.252501	0	0.570801	0.216312	0.244477	0	0	0	0	0	0
chr11:2195278-2195451	No	0.0687867	0.145405	0	0	0.0945144	0.10572	0	0	0	0	0	0	0	0.0900522	0	0.0759573	0.523328	0	0.148577	0	0	0	0	0.0756491	0.101204	0.138965	0	0.057054	0	0	0	0	0.256753	0	0	0.0848075	0	0.0658105	0.215164	0.187987	0.69279	0.282059	0	0	0.0936314	0.125504	0	0	0	0	0	0	0	0	0	0	0	0	0	0	0	0	0	0	0	0	0	0	0	0	0	0	0	0	0	0	0	0
chr11:2200008-2200515	Yes	0.20636	0.145405	0.379109	0.18787	0.0945144	0.21144	0.162849	0.0600779	0.259735	0.0937853	0.136839	0.214659	0.154862	0.0900522	0.0853969	0.227872	0.130832	0	0.297153	0	0.0885771	0.129322	0	0	0	0	0	0	0.104348	0	0.127849	0.101696	0.0855844	0.15779	0	0.0848075	0.0689679	0.263242	0.358607	0.25065	0.0769766	0.493604	0.18813	0.454936	0.280894	0.502017	0	0	0	0	0	0	0	0	0	0	0	0	0	0	0	0	0	0	0	0	0	0	0	0	0	0	0	0	0	0.0781895	0	0
chr11:2212033-2212640	Yes	1.16937	1.01784	1.80077	0.626233	1.03966	1.48008	0.325699	0.660857	0.346313	0.187571	0.410516	0.787084	0.232293	0.450261	0.256191	0.151915	0.523328	0.151687	0.44573	0.28997	0.708616	0.517288	0.444269	0.605193	0.708431	0.138965	0.42726	0.342324	0.521738	0.416736	0.255698	0.101696	0.513506	0.15779	0.0776672	0.254422	0.413808	0.658105	0.645493	0.375975	0.46186	0.564119	0.564389	0.454936	0.280894	0.251009	0	0	0	0	0	0	0	0	0	0	0	0	0	0	0	0	0	0	0	0	0	0	0	0	0	0	0	0	0	0	0	0
chr11:2213244-2213358	Yes	0.687867	0.79973	0.473886	0.18787	1.41772	0.740038	0.379982	0.420545	0.51947	0.562712	0.478935	0.643978	0.309724	0.540313	0.341588	0.303829	0.261664	0.151687	0.222865	0.434955	0.708616	0.64661	0.14809	0.226947	0.303613	0.764306	0.64089	0.342324	0.626085	0.583431	0.255698	0.50848	0.342338	0.946738	0.155334	0.0848075	0.413808	0.460674	0.50205	0.438637	0.46186	0.352574	0.376259	0.568671	0.187263	0.251009	0	0	0	0	0	0	0	0	0	0	0	0	0	0	0	0	0	0	0	0	0	0	0	0	0	0	0	0	0	0	0	0
chr11:2214669-2215037	No	0.550294	0.581622	0.568663	0.500987	1.13417	0.845758	0.325699	0.600779	0.51947	0.0937853	0.684193	0.214659	0.464587	0.180104	0.170794	0.379787	0.130832	0.45506	0.222865	0.362462	1.06292	0.258644	0.0740448	0.226947	0.202409	0.625342	0.21363	0.513486	0.208695	0.0833473	0.639244	0.305088	0.171169	0.315579	0	0.254422	0.0689679	0.131621	0.143443	0.125325	0.153953	0.0705148	0	0.341202	0.187263	0.125504	0	0	0	0	0	0	0	0	0	0	0	0	0	0	0	0	0.0731944	0	0	0	0	0	0	0	0	0	0	0	0	0	0	0
chr11:2232457-2232854	No	0	0	0	0	0	0	0	0	0	0	0	0	0	0	0	0	0	0	0	0.0724925	0.0885771	0	0	0	0.101204	0	0	0	0	0	0	0	0.0855844	0	0	0	0	0	0	0	0	0	0	0	0	0	0	0	0	0	0	0	0	0	0	0	0	0	0	0	0	0	0	0	0	0	2.78304	1.76751	1.96097	1.38623	2.92021	1.83358	0	0	0	0	0	0
chr11:2234572-2235170	Yes	0	0	0	0	0.0945144	0.10572	0.162849	0.0600779	0.0865783	0.0937853	0.0684193	0	0	0.0900522	0.0853969	0	0.130832	0	0.0742883	0.217477	0	0.129322	0.0740448	0.151298	0.101204	0	0.07121	0.114108	0	0	0.127849	0	0.0855844	0	0.0776672	0	0	0	0	0.0626625	0	0	0	0.113734	0	0	0	0	0	0	0	0	0	0	0	0	0	0	0	0	0	0	0	0	0	0	2.90404	2.02001	2.24111	1.95703	2.59574	4.15611	0	0.0958043	0	0	0	0.286471
chr11:22737067-22737323	No	0	0	0	0	0	0	0	0	0	0	0	0	0	0	0	0	0	0	0	0.0724925	0.0885771	0	0	0	0	0	0	0	0	0	0	0.101696	0	0	0	0	0	0	0	0	0	0	0	0	0.0936314	0	0	0	0.163546	0.128187	0	0	0	0	0	0	0	0.0718508	0	0.249851	0	0	0	0	0.0839436	0	0.0605009	0.454501	0.280139	0.652344	0.216312	0.244477	0	0	0	0	0	0
chr11:2278105-2278517	No	0.894228	0.654325	0.758217	0.688857	1.60674	1.5858	1.84563	2.22288	1.2121	0.937853	1.36839	1.57417	1.16147	1.35078	0.853969	1.0634	0.392496	0.606747	0.742883	1.23237	1.77154	1.03458	0.814493	0.453895	0.809636	1.25068	1.4242	1.76867	0.730433	1.00017	0.511395	0.813569	1.02701	0.946738	0.621338	0.593652	0.482776	0.460674	0.358607	0.313312	0.46186	0.14103	0.18813	0.682405	0.561788	0.125504	0	0	0	0	0	0	0	0	0	0	0	0	0	0	0	0	0	0	0	0	0	0	0	0	0	0	0	0	0	0.156379	0	0.286471
chr11:2278670-2278836	No	0.343934	0.363514	0.379109	0.250493	0.567086	0.528599	0.162849	0.420545	0.346313	0.187571	0.478935	0	0.154862	0.630365	0.426985	0.151915	0.261664	0.303373	0.297153	0.57994	0.708616	0.387966	0.222134	0.226947	0.607227	0.27793	0.28484	0.399378	0.313043	0.166695	0.127849	0.101696	0.171169	0.15779	0	0.0848075	0	0.197432	0.215164	0.125325	0.0769766	0	0	0.227468	0.0936314	0.376513	0	0	0	0	0	0	0	0	0	0	0	0	0	0	0	0	0	0	0	0	0	0	0	0	0	0	0	0	0	0	0	0
chr11:22814672-22815002	No	0	0	0.189554	0.0626233	0	0	0	0	0	0	0	0	0	0	0	0	0	0	0	0	0	0	0	0	0	0	0	0	0	0	0	0	0	0	0	0	0	0	0	0	0	0	0	0	0	0	0.128134	0	0	0	0	0	0.121022	0	0	0	0	0	0	0.124925	0	0	0	0	0	0	0.121002	0.202001	0.280139	0.163086	0	0	0	0	0	0	0	0
chr11:22885966-22886207	No	0	0	0.189554	0.0626233	0	0.10572	0	0.120156	0	0.0937853	0.136839	0.143106	0.0774311	0.0900522	0	0	0.261664	0.151687	0.0742883	0.0724925	0	0.129322	0	0.0756491	0.101204	0.0694824	0.14242	0	0.104348	0	0.127849	0.101696	0	0	0.0776672	0	0.0689679	0.131621	0.0717214	0	0	0	0	0.113734	0	0	0.128134	0	0	0.128187	0	0.228284	0	0.0488789	0	0.106044	0	0.0718508	0	0.124925	0.197736	0	0.0731944	0	0	0.305657	0.242004	0.101	0.14007	0.0815431	0.108156	0.122238	0	0.0958043	0	0.0781895	0	0
chr11:2292866-2293371	No	0.275147	0	0.189554	0.250493	0.283543	0.422879	0.271416	0.30039	0.346313	0.187571	0.136839	0.143106	0.309724	0.270157	0.341588	0.303829	0.65416	0	0.148577	0.217477	0.442885	0.517288	0.296179	0.302596	0.101204	0.208447	0.42726	0.57054	0.104348	0.0833473	0	0	0.342338	0.15779	0	0.33923	0.137936	0.0658105	0	0.0626625	0.153953	0.0705148	0	0	0.0936314	0.125504	0	0	0	0	0	0	0	0	0	0	0	0	0	0	0	0	0	0	0	0	0	0	0	0	0	0	0	0	0	0	0	0
chr11:2402173-2402633	Yes	0	0	0	0	0	0	0	0	0	0	0	0.143106	0	0	0	0.0759573	0	0.151687	0	0	0.177154	0.129322	0.0740448	0	0	0	0	0	0	0	0.127849	0.101696	0	0.15779	0	0	0.0689679	0.0658105	0.143443	0.0626625	0.0769766	0.211545	0	0	0.0936314	0	1.15321	0.511436	1.14482	0.512747	1.25915	0.684851	1.21022	1.80852	1.14145	1.37857	1.90525	0.790358	1.0156	2.12373	0	0	0	0	0	0.101886	0	0	0	0	0	0	0	0.0958043	0	0.0781895	0	0.286471
chr11:24606933-24607199	No	0	0	0.0947771	0	0	0	0.0542832	0	0	0	0	0	0	0	0	0	0	0	0	0	0	0	0.14809	0.0756491	0	0.0694824	0.07121	0.057054	0	0.166695	0	0.203392	0.0855844	0	0	0	0.206904	0.131621	0.215164	0.0626625	0.0769766	0.282059	0.376259	0	0.187263	0	0	0	0	0	0	0	0	0	0	0	0	0	0	0	0	0	0	0	0	0	0	0	0	0	0	0	0	0	0	0	0	0
chr11:2584653-2585133	No	0	0	0	0	0	0	0	0	0	0	0	0	0	0	0	0	0	0	0	0	0	0	0	0	0	0	0	0	0	0	0	0	0	0	0	0	0	0	0	0	0	0	0	0	0	0	0	0	0	0	0	0	0	0	0	0	0	0	0	0	0	0	0	0	0	0	0.968014	0.505002	1.8209	0.978517	0.973404	1.10015	0	0	0	0	0	0
chr11:26002900-26003018	No	0	0	0	0	0	0	0.0542832	0	0	0	0	0.0715531	0.0774311	0	0.0853969	0	0	0	0	0.0724925	0	0	0	0.0756491	0	0.138965	0	0	0.104348	0	0	0	0	0	0	0.0848075	0.0689679	0	0	0	0	0	0	0	0.187263	0.125504	0	0	0	0	0	0	0.161362	0	0	0	0.127017	0	0	0	0	0.0834821	0.146389	0	0.167887	0	0	0	0	0	0	0	0	0	0.177511	0	0.144194	0
chr11:2642962-2643347	Yes	0	0.0727027	0	0.125247	0.378058	0.21144	0.325699	0.600779	0.51947	0.468926	0.752613	0.429319	0.387156	0.270157	1.11016	0.683616	0.392496	1.06181	0.742883	1.23237	0.354308	1.29322	0.740448	1.13474	0.202409	0.27793	0.64089	0.228216	0.313043	0.250042	0.639244	0.50848	0.513506	0.15779	0.233002	0	0.275872	0.0658105	0	0	0.23093	0.14103	0.0940648	0	0	0.251009	0.384402	0.852393	0.654184	0.76912	0.839436	1.3697	1.45226	2.00403	2.11984	1.6967	2.15928	2.37108	2.49993	1.12433	0	0	0	0	0	0	0	0	0	0	0	0	0	0	0	0.0781895	0	0.143235
chr11:2643637-2644361	Yes	0	0.218108	0	0	0.189029	0	0.271416	0.240312	0.0865783	0.375141	0.205258	0.214659	0.232293	0.0900522	0.256191	0.379787	0.392496	0.303373	0.371442	0.0724925	0.265731	0.775932	0.0740448	0.0756491	0	0.208447	0	0.228216	0.208695	0	0.127849	0	0	0.15779	0.155334	0	0	0	0	0	0	0.211545	0.18813	0.227468	0	0.125504	0.64067	1.19335	1.30837	1.41005	1.0493	1.14142	6.49483	4.20358	5.29959	2.96922	7.11294	5.60436	9.37474	4.24746	0	0	0	0	0	0	0	0	0	0.0815431	0	0	0	0	0	0	0.144194	0
chr11:2660847-2661145	No	0.756654	0.363514	0.473886	0.626233	0.189029	0.528599	0.108566	0.600779	0.259735	0.187571	0.273677	0.643978	0.0774311	0.630365	0.341588	0.455744	0.392496	0.606747	0.222865	0.724925	0.177154	0.129322	0.296179	0.378246	0.404818	0.694824	0.49847	0.85581	0.521738	0.500084	0.383546	0	0.171169	0.15779	0.155334	0.169615	0.275872	0.394863	0.430329	0.313312	0.153953	0.14103	0	0.341202	0.749051	0.125504	0	0	0	0.128187	0	0	0	0.0488789	0	0	0	0.0718508	0	0	0	0.0834821	0	0.0584446	0	0.203771	0.726011	0.353501	0.560278	0.489258	0.54078	0.73343	0.347563	0.191609	0.0887554	0.0781895	0.288389	0.429706
chr11:26629956-26630282	No	0	0	0	0	0	0	0	0	0	0	0	0	0	0	0	0	0	0	0	0	0	0	0	0	0	0	0	0	0	0	0	0	0	0	0	0	0	0	0	0	0	0	0	0	0	0	1.28134	0.340957	0.490638	0.38456	0.209859	0.684851	1.45226	1.12421	1.14145	0.530218	1.5242	1.43702	1.87495	0.499701	0	0	0	0	0	0	0	0	0	0	0.108156	0	0	0	0	0	0	0
chr11:26755368-26755533	No	0	0	0	0	0	0	0.0542832	0	0	0	0	0	0	0	0	0	0	0	0	0	0	0	0	0	0	0	0	0	0	0	0	0	0	0	0	0	0	0	0	0	0	0	0	0	0	0	0	0.170479	0	0	0	0	0.403406	0.586546	0.244597	0.424174	1.14315	0.215552	0.468737	0.124925	0	0	0	0	0	0	0	0	0	0	0	0	0	0	0	0	0	0
chr11:268379-269191	Yes	0	0	0	0	0	0	0	0	0	0	0	0	0	0	0	0	0	0	0	0	0	0	0	0	0	0	0	0	0	0	0	0	0	0	0	0	0	0	0	0	0	0	0.0940648	0	0	0	0.64067	0.767154	0.817729	0.76912	0.419718	0.228284	0.72613	0.43991	0.489193	0.424174	0.38105	0.431105	0.468737	0.374776	0	0.0834821	0	0.0584446	0	0.101886	0	0	0.14007	0	0	0	0	0.0958043	0.266266	0.469137	0.144194	0
chr11:269193-269874	Yes	0	0	0	0	0	0	0	0	0	0	0	0	0	0	0	0	0	0	0	0	0	0	0	0	0	0	0	0	0	0	0	0	0	0	0	0	0	0	0	0	0	0	0	0	0	0	4.10029	6.22247	4.25219	5.51203	4.19718	7.53336	11.4567	11.2421	9.45774	11.7708	4.95365	10.5621	11.0153	9.74417	0	0	0	0	0	0	0	0.101	0	0.0815431	0	0	1.21647	1.34126	0.266266	1.01646	0.865166	1.57559
chr11:27231188-27231446	Yes	0.137573	0.0727027	0	0	0	0.21144	0.0542832	0	0.0865783	0	0	0	0	0.0900522	0.0853969	0.0759573	0	0	0	0	0	0	0	0	0.303613	0	0	0	0	0.0833473	0	0.101696	0	0.15779	0	0.0848075	0	0	0.143443	0	0	0	0.0940648	0.227468	0.0936314	0	0	0.255718	0	0.128187	0.209859	0.228284	0.484087	0.635425	0.163064	0.530218	0.508067	0.143702	0.390614	0.249851	0	0	0.0731944	0	0	0	0	0	0	0.0815431	0	0	0	0	0.0887554	0	0	0
chr11:27255139-27255273	No	0	0	0	0	0	0	0	0	0	0	0	0	0	0	0	0	0	0	0	0	0	0	0	0	0	0	0	0	0	0	0	0	0	0	0	0	0	0	0	0	0	0	0	0	0	0	0.384402	0.0852393	0.163546	0.128187	0	0	0.242043	0.0977577	0.244597	0.106044	0	0.0718508	0.0781228	0	0	0	0	0	0	0	0	0	0	0	0	0	0	0	0	0	0	0
chr11:27340641-27340792	No	0	0	0	0	0	0	0	0	0	0	0	0	0	0	0	0.0759573	0	0	0	0	0	0	0	0	0.101204	0	0	0	0	0	0	0	0	0	0	0	0	0	0	0	0	0	0	0	0	0	0	0.170479	0	0	0	0	0.443746	0.43991	0.570726	0.212087	0.508067	0.646657	0.781228	0.124925	0	0	0	0	0.0839436	0.203771	0	0	0	0.0815431	0	0	0	0.0958043	0	0	0	0
chr11:2746958-2747104	Yes	0	0	0	0	0	0	0	0	0	0	0	0	0	0	0	0	0	0	0	0	0	0	0	0	0	0	0.07121	0	0	0	0	0	0	0	0	0	0	0	0	0	0	0	0	0	0	0	0	0	0	0	0	0	0.161362	0	0	0	0	0	0	0	0	0.250446	0	0.116889	0.167887	0.305657	0.907513	0.909003	1.4007	0.163086	1.18972	0.855669	0	0.0958043	0	0	0.144194	0
chr11:2749711-2749787	No	0	0	0	0	0	0	0	0	0	0	0	0	0	0	0	0	0	0	0	0	0	0	0	0	0	0	0	0	0	0	0	0	0	0	0	0	0	0	0	0	0	0	0	0	0	0	0	0	0	0	0	0	0	0	0	0	0	0	0	0	0	0	0	0	0	0	0.544508	0.252501	0.420209	0.326172	0.648936	0.244477	0	0	0	0	0	0
chr11:2750049-2750400	No	0	0	0	0	0	0	0	0	0	0	0	0	0	0	0	0	0	0	0	0	0	0	0	0	0	0	0	0	0	0	0	0	0	0	0.0776672	0	0	0	0	0	0	0	0	0	0	0	0	0	0	0	0	0	0	0	0	0	0	0	0	0	0	0	0	0	0	0	1.63352	1.01	1.12056	0.733888	1.51418	1.34462	0	0	0	0	0	0
chr11:2752166-2752338	No	0	0	0	0	0	0	0	0	0	0	0	0	0	0	0	0	0	0	0	0	0	0	0	0	0	0	0	0	0	0	0	0	0	0	0	0	0	0	0	0	0	0	0	0	0	0	0	0	0	0	0	0	0	0	0	0	0	0	0	0	0	0	0	0	0	0	1.21002	0.505002	0.280139	0.570801	1.83865	1.46686	0	0	0	0	0	0
chr11:27657270-27657411	Yes	0.0687867	0	0	0	0	0	0	0.0600779	0	0	0	0	0.0774311	0	0	0	0	0.151687	0	0.0724925	0	0	0	0	0.101204	0	0	0	0.104348	0	0	0	0	0	0	0	0.0689679	0	0	0.0626625	0	0	0	0	0	0	0.384402	0.255718	0.490638	0.640933	0.419718	0.684851	0.484087	0.391031	0.326129	0.212087	0.635084	0.431105	0.468737	0	0.0988679	0	0	0.0584446	0	0	0	0	0	0	0	0	0	0	0	0	0	0
chr11:27740034-27740192	Yes	0	0	0.189554	0	0	0	0.162849	0.240312	0.0865783	0	0	0.0715531	0.0774311	0	0	0	0	0	0	0.0724925	0	0	0	0.0756491	0.101204	0.0694824	0.07121	0	0	0.0833473	0	0	0	0	0	0	0.137936	0.0658105	0.0717214	0.125325	0.153953	0.14103	0	0.341202	0.187263	0.376513	0.256268	0.255718	0.163546	0.256373	0.209859	0.456567	1.12954	1.17309	0.815322	0.424174	0.762101	0.790358	0.703105	0.499701	2.27396	0.250446	1.68347	0.584446	1.84676	0.611313	0.121002	0	0	0	0.108156	0	0	0	0	0	0	0
chr11:27740504-27740604	Yes	0	0	0	0	0.0945144	0.10572	0	0.0600779	0	0	0	0	0	0	0	0.0759573	0	0	0	0	0	0	0	0	0.202409	0	0	0.057054	0	0	0	0	0.171169	0	0	0.0848075	0	0	0.143443	0	0	0.14103	0.0940648	0.113734	0.0936314	0.125504	0	0	0	0	0	0	0.0403406	0.0488789	0.244597	0	0.127017	0.0718508	0	0.249851	0.988679	0.166964	0.805139	0.175334	0.587605	0.305657	0	0	0	0	0	0	0	0	0	0	0	0
chr11:2774161-2774553	No	0	0	0	0	0	0	0	0	0	0	0	0	0	0	0	0	0	0	0	0	0	0	0	0	0	0	0	0	0	0	0	0	0	0	0	0	0	0	0	0	0	0	0	0	0	0	0.512536	0.170479	0	0.512747	0.209859	0	0.645449	1.12421	0.489193	0.636262	1.14315	0.718508	0.703105	0.874477	0	0	0	0	0	0	0	0	0	0	0	0	0	0	0	0	0	0
chr11:277744-277782	No	0	0	0	0.0626233	0	0	0	0	0	0	0	0	0	0	0	0	0	0	0	0	0	0	0	0	0	0	0	0	0	0	0	0	0	0	0	0	0	0	0	0.0626625	0	0	0	0	0	0	0	0	0	0	0.209859	0	0.0403406	0.146637	0	0	0	0	0	0	0	0	0	0	0	0	0	0	0	0	0	0	0.173782	0.0958043	0.266266	0.547326	0.432583	0.429706
chr11:2790455-2790601	Yes	0	0	0	0	0	0	0	0	0	0	0	0	0	0	0	0	0	0	0	0	0	0	0	0	0	0	0	0	0	0	0	0	0	0	0	0	0	0	0	0	0	0	0	0	0	0	0	0	0	0	0	0	0	0	0	0	0	0	0	0	0	0.250446	0.219583	0.175334	0	0.305657	0	0	0	0	0	0	0	0	0	0	0	0
chr11:2790996-2791088	Yes	0	0	0	0	0	0	0	0	0	0	0	0	0	0	0	0	0	0	0	0	0	0	0	0	0	0	0	0	0	0	0	0	0	0	0	0	0	0	0	0	0	0	0	0	0	0	0	0	0	0	0	0	0	0	0	0	0	0	0	0	0.0988679	0.166964	0.219583	0.526002	0.0839436	0.407542	0	0	0	0	0	0	0	0	0	0	0	0
chr11:27938152-27938449	No	0	0	0	0	0	0	0	0	0	0	0	0	0	0	0	0	0	0	0	0	0	0	0	0	0	0	0	0	0	0	0	0	0	0	0	0	0	0	0	0	0	0	0	0	0	0	0.256268	0.0852393	0	0.512747	0.209859	0.228284	0.0403406	0.146637	0	0.106044	0.254034	0.0718508	0.156246	0	0	0	0	0	0	0	0	0	0	0	0	0	0	0	0	0	0	0
chr11:2799951-2800283	Yes	0	0	0	0	0	0	0	0	0	0	0	0	0	0	0	0	0	0	0.0742883	0	0	0	0	0	0	0	0	0	0	0	0	0	0	0	0	0	0	0	0	0	0	0	0	0	0	0	0.128134	0.170479	0.490638	0.128187	0.629577	0	0.403406	0.342152	0.244597	0.424174	0.254034	0.143702	0.0781228	0.249851	0	0.500892	0.219583	0.526002	0.419718	0.101886	0	0	0	0	0	0	0	0.191609	0.177511	0.312758	0.432583	0.286471
chr11:2847735-2847913	Yes	0	0	0	0	0	0	0	0	0	0	0	0	0	0	0	0	0	0	0	0	0	0	0	0	0	0	0	0	0	0	0	0	0	0	0	0	0	0	0	0	0	0	0	0	0	0	0	0.0852393	0	0	0	0	0	0	0	0.106044	0	0	0	0	0.395472	0.41741	0.219583	0.292223	0.671549	0.203771	0	0	0	0	0	0	0	0	0	0	0	0
chr11:28507113-28507465	No	0	0.0727027	0	0	0.283543	0.10572	0.0542832	0	0	0	0.0684193	0.143106	0	0.0900522	0.0853969	0	0	0	0	0.0724925	0.0885771	0.258644	0	0	0.202409	0	0	0	0	0.0833473	0	0	0.0855844	0	0	0	0	0	0	0.0626625	0	0	0.0940648	0.113734	0.0936314	0.125504	0.128134	0	0	0	0.209859	0	0.0403406	0	0	0	0.127017	0.0718508	0	0	0	0	0	0	0.167887	0	0	0.0505002	0	0.0815431	0	0	0	0	0	0	0	0
chr11:2913429-2913967	Yes	0	0	0	0	0	0	0	0	0	0	0	0	0	0	0	0	0	0	0	0	0	0	0	0	0	0	0	0	0	0	0	0	0	0	0	0	0	0	0	0	0	0	0	0	0.0936314	0	0	0	0	0	0	0	0.0806811	0.0977577	0	0	0.254034	0	0.0781228	0	0.593207	0.250446	0.439167	0.292223	0.587605	0.305657	0	0.0505002	0	0.0815431	0	0	0	0.0958043	0	0.0781895	0	0.143235
chr11:2920033-2920162	Yes	0	0	0	0	0	0	0	0	0	0	0	0	0	0	0	0	0	0	0	0	0	0	0	0	0	0	0	0	0	0	0	0	0	0	0	0	0	0	0	0.0626625	0	0	0	0	0	0	0.384402	0	0.327092	0.512747	0.209859	0	0.564768	0.635425	0.73379	1.16648	2.03227	1.00591	1.79682	1.4991	1.28528	0.918303	1.17111	0.409112	1.67887	1.63017	0	0	0	0	0	0	0	0.287413	0	0.234568	0	0.572942
chr11:2933631-2934520	Yes	1.44452	1.38135	1.99032	1.18984	3.11898	2.32583	2.00848	2.04265	2.25104	2.06328	1.84732	2.00349	2.01321	1.53089	1.79334	2.43063	2.61664	2.73036	3.04582	2.31976	2.48016	1.29322	2.51752	1.36168	3.03613	2.29292	2.27872	2.33921	1.14782	1.66695	2.04558	2.13562	1.96844	2.998	2.64068	3.64672	3.72427	2.96147	3.22746	2.5065	3.07907	2.89111	2.16349	6.02791	2.80894	2.7611	0	0	0	0	0	0.228284	0	0	0.163064	0	0	0	0.0781228	0.124925	0.593207	0.250446	0.439167	0.350668	0.335774	0.509428	0.121002	0.101	0.14007	0.0815431	0.108156	0.244477	0	0.0958043	0.0887554	0	0.144194	0
chr11:29504293-29504317	No	0	0	0	0	0	0	0	0	0	0	0	0	0	0	0	0	0	0	0	0	0	0	0	0	0	0	0	0	0	0	0	0	0	0	0	0	0	0	0	0	0	0	0	0	0	0	0	0	0	0	0	0	0	0.0488789	0	0	0	0	0	0	0	0.333928	0.146389	0	0.419718	0.203771	0	0	0	0	0	0	0	0	0	0	0	0
chr11:2951453-2952004	Yes	0.137573	0.436216	0.379109	0.37574	0.472572	0.422879	0.325699	0.420545	0.259735	0.375141	0.273677	0.429319	0.309724	0.540313	0.341588	0.227872	0.130832	0.606747	0.371442	0.144985	0.0885771	0.258644	0.14809	0.226947	0.809636	0.0694824	0.21363	0.28527	0.521738	0.91682	0.511395	1.01696	1.28377	0.631159	2.40768	2.62903	2.82769	2.36918	3.80124	2.25585	1.23163	1.76287	1.12878	1.47854	1.02995	1.25504	0.128134	0.0852393	0	0	0	0.228284	0.121022	0.0488789	0	0.106044	0	0.0718508	0.0781228	0.374776	0.395472	0.41741	1.09792	0.584446	0.755492	0.611313	0.181503	0.0505002	0	0.163086	0.108156	0.366715	0	0.0958043	0	0	0.144194	0
chr11:30444433-30444775	No	0.20636	0.145405	0.0947771	0	0.283543	0.317159	0.0542832	0.180234	0.346313	0	0.0684193	0	0.154862	0	0.0853969	0.151915	0	0	0.148577	0.28997	0	0	0.0740448	0.151298	0.303613	0.416894	0.14242	0.114108	0.41739	0.0833473	0.383546	0.101696	0.171169	0.15779	0	0.0848075	0.206904	0.0658105	0	0	0.0769766	0	0	0.227468	0.0936314	0.376513	0	0	0	0	0	0	0	0	0	0	0	0	0	0	0	0	0	0	0	0	0	0	0	0	0	0	0	0	0	0	0	0
chr11:3137821-3138070	No	0	0	0	0	0	0.10572	0.325699	0	0.0865783	0	0.136839	0.0715531	0	0	0.0853969	0	0	0.151687	0.0742883	0.144985	0	0	0.0740448	0	0.101204	0.138965	0.07121	0.057054	0.104348	0	0	0	0	0	0.0776672	0	0	0	0	0	0	0.0705148	0	0.113734	0.187263	0	0	0	0	0.128187	0	0	0	0	0	0	0	0	0	0	0.0988679	0.166964	0.365972	0	0.167887	0.101886	0	0	0	0	0	0	0	0	0	0.0781895	0	0.143235
chr11:31836738-31836898	No	0	0	0	0	0	0	0	0	0	0	0	0	0	0	0	0	0	0	0	0	0	0	0	0	0	0	0	0	0	0	0	0	0	0	0	0	0	0	0	0	0	0	0	0	0	0	0	0	0	0	0	0	0.0403406	0.0488789	0	0	0	0	0	0.124925	0	0	0	0	0	0	0.0605009	0.202001	0.14007	0.0815431	0.216312	0	0.347563	3.73637	0.177511	3.36215	0.432583	5.15648
chr11:32109719-32110285	Yes	0	0	0	0	0	0	0	0	0	0	0	0	0	0	0	0	0	0	0	0	0	0	0	0	0	0	0	0	0	0	0	0	0	0	0	0	0	0	0	0	0	0	0	0	0	0	0	0.170479	0.327092	0.128187	0.209859	0	0.766471	1.22197	1.14145	0.954393	1.01613	1.29331	0.703105	0.624626	0	0.166964	0	0	0	0	0	0	0	0	0	0.122238	0	0	0	0	0	0
chr11:32131311-32131457	No	0	0	0	0	0	0	0	0	0	0	0	0	0	0	0	0	0	0	0	0	0	0	0	0	0	0	0	0	0	0	0	0	0	0	0	0	0	0	0	0	0	0	0	0	0	0	0	0	0	0	0	0	0.0403406	0	0	0	0.127017	0	0.0781228	0	0.296604	0.41741	0.65875	0.526002	0.587605	0.101886	0	0	0	0	0	0	0	0	0	0	0	0
chr11:32175137-32175585	No	0	0	0	0	0	0	0	0	0	0	0	0	0	0	0	0	0	0	0	0	0	0	0	0	0	0	0	0	0	0	0	0	0	0	0	0	0	0	0	0	0	0	0	0	0	0	0.768803	0	0.490638	0	0	0.228284	0.363065	0.342152	0.73379	0.318131	0.508067	0.215552	0.312491	0.249851	0	0	0	0	0	0	0.0605009	0.0505002	0.14007	0.163086	0	0.122238	0	0	0	0	0	0
chr11:32354842-32355132	No	0	0	0	0	0	0	0	0	0	0	0	0	0	0	0	0	0	0	0	0	0	0	0	0	0	0	0	0	0	0	0	0	0	0	0	0	0	0	0	0	0	0	0	0	0	0	0	0	0	0	0	0	0	0	0	0	0	0	0	0	0	0	0	0	0	0	0	0.303001	0.280139	0.489258	0.108156	0.488954	0	0	0	0	0	0
chr11:32454278-32454335	No	0	0	0	0	0	0	0	0	0	0	0	0	0	0	0	0	0	0	0	0	0	0	0	0	0	0	0	0	0	0	0	0	0	0	0	0	0	0	0	0	0	0	0	0	0	0	0	0	0	0	0	0	0	0	0	0	0	0	0	0	0	0	0	0	0	0	0	0	0	0	0	0	0.173782	0.383217	0.355022	0.625516	0.432583	0.429706
chr11:326258-326377	No	0	0	0	0	0	0	0	0	0	0	0	0	0	0	0	0	0	0	0	0	0	0	0	0	0	0	0	0	0	0	0	0	0	0	0	0	0	0	0	0	0	0	0	0	0	0	0	0.0852393	0.163546	0.38456	0	0	0.121022	0	0	0.106044	0	0	0.156246	0	0	0	0	0	0	0	0	0	0	0.163086	0.108156	0	0	0.0958043	0	0	0	0.143235
chr11:330399-330827	No	0	0.0727027	0	0	0	0	0	0	0	0	0	0	0	0	0	0	0	0	0	0	0	0	0	0	0.101204	0	0	0	0	0	0	0	0	0	0	0	0	0	0	0	0	0	0	0	0	0	0.768803	1.10811	0.490638	0.897307	2.09859	1.59798	0.927833	0.391031	0.244597	0.424174	0.508067	0.574806	0.312491	0.249851	0	0	0	0	0	0	0	0	0	0	0	0	0	0	0	0	0	0
chr11:330967-331239	No	0	0	0	0	0	0	0	0	0	0	0	0	0	0	0	0	0	0	0	0	0	0	0	0	0	0	0	0	0	0	0	0	0	0	0	0	0	0	0	0	0	0	0	0	0	0	0.896937	0.596675	0.490638	1.15368	0.629577	0.456567	0.322725	0.43991	0.489193	0.424174	0.38105	0.93406	0.624982	0.249851	0	0	0	0	0	0	0	0	0	0	0	0	0	0.0958043	0	0	0	0
chr11:33411328-33411572	No	0	0	0	0	0	0	0	0	0	0	0	0	0	0	0	0	0	0	0	0	0	0	0	0	0	0	0	0	0	0	0	0	0	0	0	0	0	0	0	0	0	0	0	0	0	0	0	0	0	0	0	0	0.201703	0.342152	0.0815322	0	0	0.0718508	0.0781228	0.249851	0	0	0	0	0	0	0	0	0	0	0	0	0	0	0	0	0	0
chr11:33440335-33440508	No	0	0	0	0	0	0	0	0.0600779	0	0	0	0	0	0	0	0	0	0	0	0	0	0	0	0	0.404818	0	0	0	0	0	0	0	0	0	0	0	0	0	0	0	0	0	0	0	0	0	0	0	0	0	0	0	0	0	0	0	0	0.0718508	0	0	0	0	0	0	0	0	0	0	0	0	0	0	0	0	0	0	0	0
chr11:33958599-33958715	No	0	0	0	0	0	0	0	0	0	0	0	0	0	0	0	0	0	0	0	0	0	0	0	0	0	0	0	0	0	0	0	0	0	0	0	0	0	0	0	0	0	0	0	0	0	0	0	0	0	0	0	0	0	0	0	0	0	0	0	0	0	0	0	0	0	0	0	0	0	0	0	0	1.21647	0.287413	1.24258	0.547326	2.01872	0.429706
chr11:34187269-34187653	Yes	0.137573	0.290811	0.379109	0.313117	0.378058	0.634319	0.434265	0.0600779	0.0865783	0.0937853	0.342097	0.0715531	0.0774311	0.0900522	0.0853969	0.227872	0.130832	0.45506	0.222865	0.144985	0.265731	0.387966	0	0.302596	0.202409	0.208447	0.28484	0.228216	0	0.0833473	0.255698	0	0	0.15779	0	0.0848075	0.0689679	0.0658105	0.143443	0	0	0	0	0.454936	0.187263	0	0	0	0	0	0.209859	0	0	0	0	0	0.127017	0	0	0	0	0	0	0	0.0839436	0	0	0	0	0	0	0	0	0	0	0	0	0
chr11:34187897-34188090	No	0.0687867	0	0.0947771	0.125247	0.0945144	0	0.0542832	0.0600779	0.0865783	0.281356	0.0684193	0.143106	0.154862	0.180104	0	0.151915	0	0.303373	0.44573	0.144985	0.265731	0.258644	0.0740448	0.0756491	0.202409	0.208447	0.21363	0.28527	0.104348	0	0	0	0	0	0	0	0.0689679	0.0658105	0	0	0	0	0	0	0	0.125504	0	0	0	0	0	0	0	0.0488789	0	0	0.127017	0	0	0	0	0	0.0731944	0	0	0	0	0	0	0.0815431	0.108156	0	0	0	0	0	0	0
chr11:34201857-34202261	No	0	0	0	0	0	0	0.0542832	0	0	0.0937853	0	0	0	0	0.0853969	0	0	0.151687	0.0742883	0.0724925	0.0885771	0	0.0740448	0	0	0	0	0	0	0	0	0	0	0	0	0	0.0689679	0	0	0.0626625	0	0.0705148	0	0	0	0	0.128134	0.0852393	0.163546	0	0	0	0.887492	0.43991	0.163064	0.530218	0.254034	0.143702	0.234368	0.124925	0	0	0	0	0	0	0.121002	0	0	0	0	0	0	0	0	0	0	0
chr11:34235695-34236081	No	0.0687867	0.0727027	0	0	0	0	0	0.0600779	0	0.0937853	0	0.143106	0.0774311	0.0900522	0.0853969	0.151915	0	0.151687	0	0.217477	0	0.258644	0.0740448	0	0	0.138965	0.07121	0.114108	0.104348	0	0	0.203392	0	0	0	0.33923	0.0689679	0.197432	0.0717214	0.0626625	0.0769766	0.0705148	0.18813	0	0.0936314	0	0	0	0	0	0	0	0	0.0488789	0.0815322	0.212087	0.254034	0	0.0781228	0	0	0	0	0	0	0	0	0.0505002	0	0.244629	0.108156	0	0	0	0	0	0	0
chr11:34254351-34254603	No	0.20636	0.0727027	0.0947771	0.18787	0	0.10572	0.0542832	0	0.0865783	0.0937853	0	0	0	0	0	0	0.130832	0.303373	0.0742883	0.144985	0.177154	0.258644	0	0	0	0.0694824	0.14242	0	0	0.0833473	0	0	0.0855844	0	0	0.169615	0	0.0658105	0	0.187987	0	0.0705148	0.18813	0	0	0	0	0.170479	0	0	0	0.228284	0.282384	0.537667	0.0815322	0.318131	0.127017	0.215552	0.234368	0.499701	0	0	0	0	0	0	0	0.101	0	0.163086	0.216312	0.244477	0	0	0	0	0	0
chr11:34296367-34296574	No	0.275147	0.436216	0.189554	0	0.283543	0.422879	0.217133	0.480623	0.259735	0.281356	0.273677	0.214659	0.232293	0.270157	0.426985	0.379787	0.65416	0	0.222865	0.144985	0.0885771	0.517288	0.0740448	0.0756491	0.303613	0.416894	0.35605	0.114108	0.208695	0.583431	0.255698	0.305088	0.256753	0	0.0776672	0.0848075	0.206904	0.0658105	0.143443	0.187987	0.0769766	0.423089	0.282195	0	0	0.125504	0	0	0	0.128187	0	0	0.0403406	0	0	0	0	0	0	0	0	0	0.0731944	0.0584446	0	0.101886	0.181503	0.0505002	0.14007	0	0.216312	0	0	0	0	0	0	0
chr11:34393033-34393337	Yes	0.0687867	0.508919	0	0.56361	0	0.740038	0.434265	0.720935	0.346313	0.187571	0.478935	0.214659	0.464587	0.360209	0.341588	0.531701	0.392496	0.151687	0.297153	0.0724925	0	0.517288	0.14809	0	0	0.138965	0.35605	0.228216	0.104348	0.166695	0.127849	0	0.0855844	0.15779	0.233002	0.169615	0	0.263242	0.215164	0.25065	0.153953	0.493604	0.282195	0.454936	0	0.251009	0.128134	0	0	0	0	0	1.0892	0.879819	0.489193	0.530218	0.508067	0.862209	0.54686	1.12433	0.395472	0.0834821	0.65875	0.175334	0.587605	0	0.363005	0.101	0.280139	0.326172	0.108156	0.122238	0	0.287413	0.0887554	0.312758	0.144194	0.429706
chr11:3443582-3444140	Yes	3.0954	2.25378	4.17019	2.81805	3.87509	3.70019	1.89991	2.52327	2.33761	1.50056	3.76306	2.21815	1.39376	2.61151	2.98889	3.03829	3.40163	4.09554	4.60588	2.46474	4.60601	4.39695	2.44348	1.66428	3.13734	2.08447	2.34993	1.82573	1.77391	2.00034	1.53419	2.33901	2.05403	0.946738	1.94168	2.20499	2.06904	3.35634	3.0123	3.69708	4.38767	3.66677	2.63382	3.18456	3.37073	1.88257	2.43454	2.8129	3.27092	2.94829	3.35775	3.65254	3.1869	3.86143	5.78879	4.55988	4.06454	3.95179	4.453	4.74716	2.86717	1.16875	3.14736	1.63645	5.70816	2.24148	3.44855	3.58551	2.38118	3.42481	3.46099	4.03387	7.64639	2.87413	5.68035	2.50206	6.48875	2.86471
chr11:34523104-34523409	No	0	0	0	0	0	0	0.0542832	0	0	0	0	0	0	0	0	0	0	0	0.0742883	0.0724925	0	0	0	0	0	0	0	0.057054	0	0	0	0	0	0	0	0	0	0	0	0	0	0	0	0	0	0	0	0	0	0	0	0	0	0	0	0	0	0	0	0	0.790943	1.4192	1.24431	1.81178	1.09127	1.01886	0.423506	0.303001	0.280139	0.163086	0.865248	0.611192	0	0	0	0	0	0
chr11:34621358-34621406	No	0	0	0	0	0	0	0	0	0	0	0	0	0	0	0	0	0	0	0	0	0	0	0	0	0	0	0	0	0	0	0	0	0	0	0	0	0	0	0	0	0	0	0	0	0	0	0	0	0	0	0	0	0	0	0	0	0	0	0	0	0.0988679	0.166964	0.146389	0.116889	0	0.101886	0	0.1515	0	0	0.216312	0.366715	0.347563	0.0958043	0	0.0781895	0.432583	0
chr11:34621905-34622141	Yes	0	0	0	0	0	0	0	0	0	0	0	0	0	0	0	0	0	0	0	0	0	0	0	0	0	0	0	0	0	0	0	0	0	0	0	0	0	0	0	0	0	0	0	0	0	0	0	0	0	0	0	0	0.0806811	0.0488789	0	0	0.127017	0	0	0	0.0988679	0	0.146389	0	0	0	0.302504	0.202001	0	0.0815431	0.216312	0.488954	0.521345	1.24546	0.710043	1.01646	1.15356	0.859413
chr11:34622264-34622453	Yes	0	0	0	0	0	0	0	0	0	0	0	0	0	0	0	0	0	0	0	0	0	0	0	0	0	0	0	0	0	0	0	0	0	0	0	0	0	0	0	0	0	0	0	0	0	0	0	0	0	0	0	0	0.0403406	0	0	0	0	0	0	0	0	0	0	0	0	0	1.27052	1.111	0.560278	1.30469	1.29787	2.20029	0.173782	0	0	0.0781895	0	0.286471
chr11:34661861-34662120	No	0	0	0.0947771	0	0	0	0	0	0	0	0	0	0	0	0	0.0759573	0	0	0	0	0	0	0	0	0.101204	0	0	0	0	0.0833473	0	0	0	0	0	0	0	0	0	0	0	0	0	0	0.187263	0	0	0	0	0	0	0	0	0	0	0	0	0	0	0	0.395472	0	0.292778	0.292223	0	0.305657	0.0605009	0.101	0	0.0815431	0.108156	0.122238	0	0	0	0	0	0
chr11:34675349-34675788	Yes	0	0	0	0	0	0	0	0	0	0	0	0	0	0	0	0	0	0	0	0	0	0	0	0	0	0.0694824	0	0.057054	0	0	0	0	0	0	0	0	0	0	0	0	0	0	0	0.113734	0	0	0	0	0	0	0	0	0	0	0	0	0	0	0	0	0.889811	0.250446	1.24431	0.467557	1.3431	0.305657	0.181503	0.0505002	0	0.0815431	0.324468	0	0	0	0	0	0	0.143235
chr11:34676473-34676662	Yes	0	0	0	0	0	0	0	0	0	0	0	0	0	0	0	0	0	0	0	0	0	0	0.0740448	0.0756491	0	0	0	0.057054	0	0	0	0	0	0	0	0	0.0689679	0	0.0717214	0	0.0769766	0	0.0940648	0	0	0	0	0	0	0	0	0	0	0	0	0	0	0	0	0	0.395472	0.166964	0.512361	0.233779	0.671549	0.101886	0.363005	0.404001	0.14007	0.407715	0.324468	0.244477	0	0	0	0.0781895	0	0
chr11:35031602-35031676	No	0	0	0	0	0	0	0	0	0	0	0	0	0.154862	0	0	0	0	0	0	0	0	0	0	0	0	0	0	0.057054	0	0	0	0	0	0	0	0	0.0689679	0	0	0	0	0	0	0	0	0	0	0	0	0	0	0	0	0	0	0	0	0	0	0	0.197736	0.0834821	0.0731944	0.175334	0.419718	0	0	0	0	0	0	0	0	0	0	0	0	0
chr11:35052320-35052530	Yes	0	0.0727027	0	0	0	0	0.162849	0.180234	0.0865783	0.187571	0	0	0.0774311	0	0	0	0	0	0	0	0	0	0.0740448	0	0.101204	0.0694824	0.07121	0.057054	0	0.166695	0.255698	0.50848	0.427922	0.15779	1.24268	1.1025	1.86213	1.18459	1.50615	0.5013	0.615813	0.775663	0.658454	0.227468	0.280894	0.125504	0.128134	0.170479	0	0.256373	0	0	0.403406	0.146637	0.326129	0.212087	0	0.431105	0.312491	0.624626	0.593207	0.751339	0.585555	0.87667	1.17521	0.815084	0	0	0	0	0	0	0.521345	0.766435	0.976309	0.469137	1.00936	1.14588
chr11:35053561-35053728	Yes	0	0	0	0	0	0	0.162849	0.180234	0.0865783	0.0937853	0	0	0	0.0900522	0	0	0.130832	0	0	0.0724925	0	0	0.0740448	0	0	0.208447	0	0	0	0.0833473	0.127849	0.305088	0.171169	0.15779	0.699005	0.254422	0.275872	0.329053	0.358607	0.125325	0.153953	0.352574	0.0940648	0.341202	0.0936314	0.125504	0	0.0852393	0	0	0	0	0.0403406	0	0	0	0	0	0	0	0.197736	0.0834821	0	0.350668	0	0.203771	0	0	0	0	0	0	0	0.0958043	0	0	0	0
chr11:35057583-35058005	Yes	0	0	0	0	0	0	0	0	0	0	0	0	0	0	0	0	0	0	0	0	0	0	0	0	0	0	0	0	0	0	0	0	0	0	0	0	0	0	0	0	0	0	0	0	0	0	0	0.170479	0	0	0.209859	0	0.524427	0.537667	0.326129	0.106044	0.127017	0.215552	0.0781228	0	0	0	0	0	0	0	0	0	0	0	0	0	0	0	0	0	0	0
chr11:35079013-35079361	No	0	0	0	0	0	0	0	0	0	0	0	0	0	0	0	0	0	0	0	0	0	0	0	0	0	0	0	0	0	0	0	0	0	0	0	0	0	0	0	0	0	0	0	0	0	0	0	0	0	0	0	0	0	0	0	0	0	0	0	0	0	0	0	0	0	0	0	0	0	0	0	0	0	0	0	0.0781895	0.576778	0.286471
chr11:350841-351101	Yes	0.0687867	0	0.0947771	0	0	0.21144	0	0.0600779	0	0	0	0	0.0774311	0	0.170794	0	0	0	0	0	0.0885771	0	0	0	0.101204	0	0	0	0	0	0.127849	0.203392	0	0	0	0	0	0	0	0	0	0	0	0	0	0	0	0.255718	0.327092	0.256373	0.209859	0	0.645449	0.733183	0.570726	0.848349	1.27017	0.93406	0.859351	0.749552	0	0	0	0	0	0	0	0	0	0	0	0	0.347563	0	0.266266	0.312758	0.432583	0.143235
chr11:35099316-35099571	Yes	0	0	0	0	0	0	0	0	0	0	0	0	0	0	0	0	0	0	0	0	0	0	0	0	0	0	0	0	0	0	0.127849	0	0	0	0.155334	0.169615	0	0.197432	0.0717214	0	0.0769766	0.0705148	0.0940648	0	0	0	0	0.0852393	0	0	0	0.228284	0.282384	0.195515	0.163064	0	0	0.0718508	0.0781228	0	0	0.0834821	0	0	0.0839436	0	0	0	0	0	0	0	0	0	0	0	0	0
chr11:35103874-35104388	Yes	0.894228	0.363514	1.2321	0.500987	0.661601	0.740038	0.651398	0.360467	0.779205	0.375141	0.410516	0.500872	0.542018	0.360209	0.426985	0.759573	0.392496	0.91012	0.44573	0.942402	0.620039	0.387966	0.592359	0.83214	0.809636	0.486377	0.7121	0.57054	0.313043	0.333389	0.255698	0.406784	0.256753	0.788948	0.310669	0.508845	0.758647	1.38202	1.64959	2.56916	1.84744	2.89111	0.940648	1.02361	0.842683	1.00403	2.43454	1.36383	2.1261	0.897307	1.88873	1.14142	2.13805	2.19955	0.978387	0.424174	1.39718	0.790358	1.56246	1.4991	1.58189	2.25402	1.68347	1.81178	1.09127	0.91697	0	0	0	0	0	0	0.695126	0	0.266266	0	0.144194	0
chr11:35104977-35105144	Yes	0	0	0	0	0	0	0	0	0	0	0	0	0	0	0	0	0	0	0	0	0	0	0	0	0	0	0	0	0	0	0	0	0	0	0	0	0	0	0	0	0	0	0	0	0	0	0.512536	0.170479	0.327092	0.256373	0	0.684851	0.645449	0.684304	0.244597	0.636262	0.127017	0.574806	0.390614	0.624626	0	0	0	0	0	0	0	0	0	0	0	0	0	0	0	0	0	0
chr11:35128388-35128406	No	0	0	0	0	0	0	0	0	0	0	0	0	0	0	0	0	0	0	0	0	0	0	0	0	0	0	0	0	0	0	0	0	0	0	0	0	0	0	0	0	0	0.14103	0	0	0	0	0.128134	0.340957	0	0.128187	0	0	0	0.0488789	0	0	0	0	0.0781228	0	0	0	0	0	0	0	0	0	0	0	0	0	0	0	0	0	0	0
chr11:35148085-35148437	Yes	0	0	0	0	0	0	0	0	0	0	0	0	0	0	0	0	0	0	0	0	0	0	0	0	0	0	0	0	0	0	0	0	0	0	0	0	0	0	0	0	0	0	0	0	0	0	1.28134	1.61955	0.817729	1.53824	1.0493	2.05455	4.2761	3.4704	4.5658	3.71153	5.96979	4.45475	3.82802	5.24686	0	0	0	0	0	0	0	0	0	0	0	0	0	0	0	0	0	0
chr11:35165778-35166032	Yes	0	0	0	0	0	0	0	0	0.0865783	0	0	0.0715531	0	0	0.0853969	0.0759573	0.392496	0.151687	0	0	0.0885771	0.129322	0	0.151298	0	0	0	0	0	0	0	0	0	0	0	0.169615	0	0.0658105	0.0717214	0.187987	0.153953	0.211545	0.0940648	0	0.0936314	0.125504	0.384402	0.681915	0.327092	0.512747	0.419718	0.684851	0.847152	0.830941	0.570726	0.530218	0.127017	0.93406	0.390614	0.374776	0	0.166964	0.0731944	0.116889	0.0839436	0.101886	0	0	0	0	0	0	0	0	0	0	0	0
chr11:35187515-35187849	Yes	0	0	0	0	0	0	0.0542832	0	0	0	0	0.0715531	0	0	0	0	0	0	0	0	0	0	0	0	0	0.0694824	0	0	0	0	0	0.101696	0	0	0.0776672	0	0	0.0658105	0	0.0626625	0.307907	0.14103	0	0	0	0	0.384402	0.340957	0.490638	0.128187	0.629577	0.684851	0.443746	0.244394	0.244597	0.424174	0.635084	0.287403	0.234368	0.374776	0	0	0	0	0	0	0	0	0	0	0	0	0	0	0	0	0	0
chr11:35206669-35207012	No	0	0.0727027	0	0	0.0945144	0	0	0.0600779	0	0	0	0	0.154862	0	0.0853969	0	0	0	0.148577	0	0	0	0.0740448	0.0756491	0	0.0694824	0	0.057054	0	0	0	0.101696	0.171169	0	0.155334	0.0848075	0	0.197432	0.215164	0.626625	0.46186	0.352574	0.0940648	0.113734	0.280894	0.125504	0.128134	0.0852393	0	0.128187	0	0	0.121022	0.0488789	0.163064	0.424174	0.127017	0.0718508	0	0.249851	0	0	0.0731944	0.233779	0.0839436	0.101886	0	0	0.14007	0.0815431	0	0	0	0	0	0	0	0
chr11:35293931-35294279	Yes	0	0	0	0	0	0	0	0	0.0865783	0	0.0684193	0	0	0	0	0	0	0	0	0	0	0	0	0	0.202409	0	0	0	0.104348	0	0	0	0	0	0	0	0	0	0	0	0	0	0	0	0	0	0.256268	0.340957	0.163546	0.38456	0.419718	1.3697	0.806811	0.586546	0.815322	0.530218	0.508067	0.502955	0.624982	0.374776	0	0	0	0	0	0	0.0605009	0.101	0	0	0	0.122238	0	0	0	0	0	0
chr11:35296543-35296786	Yes	0.756654	0.218108	0.758217	1.00197	0.85063	0.740038	0.814247	1.02132	0.51947	0.844068	0.615774	1.00174	0.542018	0.81047	0.426985	0.607659	0.261664	0.303373	0.297153	0.507447	0.797194	0.775932	0.592359	0.83214	0.404818	0.555859	0.35605	0.912864	0.313043	0.750126	0.767093	0	0.342338	0.15779	0.233002	0.169615	0.413808	0.197432	0.358607	0.0626625	0.307907	0.282059	0.282195	0.227468	0.280894	0.502017	0	0	0	0	0	0	0.0403406	0	0	0	0	0	0	0	0.0988679	0	0	0.0584446	0.335774	0.203771	0	0	0.280139	0.0815431	0.108156	0	0	0	0	0	0	0
chr11:35296969-35297288	No	0.343934	0.218108	0.758217	0.37574	0.472572	1.16292	0.379982	0.600779	0.51947	0.187571	0.752613	0.500872	0.542018	0.0900522	0.170794	0.227872	0.261664	0	0.148577	0.28997	0.354308	0	0.370224	0.226947	0.809636	0.347412	0.56968	0.342324	0.41739	0.250042	0.127849	0.305088	0.171169	0.15779	0.233002	0.0848075	0.206904	0.197432	0.215164	0.313312	0.0769766	0.211545	0.282195	0.227468	0.0936314	0.251009	0	0	0	0	0	0	0	0	0	0	0	0	0	0	0.0988679	0.0834821	0.0731944	0.175334	0.251831	0	0.0605009	0	0	0	0.108156	0	0	0	0	0	0	0
chr11:35297876-35298244	Yes	1.23816	0.872433	1.42166	0.438363	0.945144	1.26864	0.922814	1.26164	1.12552	1.31299	1.50523	1.0733	1.31633	1.62094	0.512382	0.531701	0.130832	0.45506	0.520018	0.362462	0.442885	0.64661	1.4809	1.66428	4.25059	0.833789	1.35299	1.71162	0.626085	1.08351	1.40634	1.32205	0.427922	1.10453	0.388336	0.424037	1.17245	0.526484	0.788936	0.751949	1.46256	0.916693	0.658454	1.13734	0.561788	0.251009	0	0	0	0	0	0	0	0	0.0815322	0	0	0.0718508	0.0781228	0	0.494339	0.667857	0.512361	0.467557	0.251831	0.713199	0	0	0	0	0	0	0	0	0	0	0	0
chr11:35299469-35299812	No	0	0	0	0.0626233	0	0	0	0.0600779	0	0	0	0	0	0	0	0.0759573	0	0.151687	0	0.0724925	0	0	0.0740448	0	0.202409	0	0.21363	0	0.104348	0	0	0.101696	0.0855844	0	0.155334	0	0.0689679	0.0658105	0	0.125325	0	0.14103	0	0.113734	0	0	0	0.0852393	0	0	0	0	0.0403406	0.0488789	0.0815322	0	0	0.0718508	0	0.124925	0	0	0	0	0	0	0.121002	0.101	0.14007	0.326172	0.108156	0	0	0	0.0887554	0	0	0
chr11:35317290-35317755	Yes	2.33875	1.23595	1.89554	1.50296	2.83543	2.1144	1.03138	1.0814	1.03894	1.21921	1.23155	1.14485	1.16147	1.17068	0.853969	0.455744	1.56998	1.36518	0.89146	1.08739	0.797194	1.55186	0.962583	0.907789	1.61927	1.1812	0.78331	1.14108	0.939128	0.666778	0.894942	0.406784	0.342338	0.473369	0.233002	0.169615	0.413808	0.131621	0.143443	0.187987	0.0769766	0.14103	0.282195	0.341202	0.374526	0.376513	0	0	0	0	0	0	0	0	0	0	0	0	0	0	0	0	0	0	0	0	0.0605009	0	0	0	0	0	0	0	0	0	0	0
chr11:35325589-35325836	Yes	0.275147	0.0727027	0.0947771	0.18787	0	0	0	0	0	0.0937853	0	0	0	0.0900522	0.170794	0	0	0	0	0.144985	0	0	0.0740448	0	0.202409	0	0	0	0	0	0	0	0	0	0.0776672	0.0848075	0.0689679	0	0.0717214	0	0.0769766	0	0	0	0	0	0	0	0	0	0	0	0	0	0	0	0	0	0	0	0	0	0.146389	0	0	0.101886	0	0.0505002	0	0	0	0.366715	0	0	0	0	0	0
chr11:35326027-35326193	Yes	0.275147	0	0.0947771	0.125247	0.283543	0	0.0542832	0.0600779	0.0865783	0.0937853	0	0	0.154862	0.0900522	0.0853969	0.227872	0	0.151687	0	0	0	0.129322	0	0.0756491	0.101204	0	0.14242	0.057054	0	0	0	0	0	0.15779	0	0	0	0	0	0	0.0769766	0.0705148	0	0	0	0	0	0	0	0	0	0	0.161362	0.0977577	0	0	0	0	0	0	0	0	0	0	0.0839436	0	0.0605009	0.101	0.14007	0	0.108156	0	0	0	0	0	0	0
chr11:35347958-35348133	Yes	0.756654	0.508919	0.189554	0.37574	0.283543	0.740038	0.379982	0.480623	0.346313	0.468926	0.205258	0.214659	0.232293	0.450261	0	0.151915	0.261664	0	0.0742883	0.0724925	0.0885771	0.129322	0.444269	0.302596	0.506022	0.555859	0.49847	0.114108	0.313043	0.166695	0	0	0	0	0.0776672	0	0.137936	0.0658105	0	0	0	0.14103	0.0940648	0.113734	0.0936314	0.125504	0	0	0	0	0	0	0	0	0	0	0	0	0	0	0	0	0.0731944	0	0	0	0	0.0505002	0.14007	0.0815431	0	0.122238	0	0	0	0	0	0
chr11:353541-353909	Yes	0	0	0	0	0	0	0	0.120156	0	0	0	0	0.0774311	0.0900522	0	0	0	0	0	0	0.0885771	0	0	0	0.101204	0.0694824	0	0	0	0	0	0	0	0	0	0	0	0	0	0	0	0	0	0	0.0936314	0	0	0.0852393	0	0	0	0	0.161362	0.0488789	0.0815322	0	0	0	0	0	0	0.333928	0.0731944	0.0584446	0.251831	0.407542	0.423506	0.202001	0.420209	0.489258	0.973404	0.122238	0	0.0958043	0	0	0.144194	0
chr11:35358675-35359026	Yes	0	0.0727027	0.0947771	0.0626233	0.0945144	0	0.108566	0	0	0	0	0.0715531	0.154862	0	0	0	0	0	0.0742883	0	0	0.129322	0.0740448	0	0	0	0	0.114108	0.208695	0	0	0	0	0	0	0	0	0	0	0	0	0	0	0.113734	0	0	0	0	0	0	0	0	0	0.0977577	0	0	0	0	0	0	0.0988679	0.0834821	0	0.0584446	0	0	0	0.0505002	0.280139	0.163086	0.216312	0.122238	0	0	0	0	0	0
chr11:35364692-35365116	No	0	0	0	0	0	0	0	0	0	0	0.0684193	0	0	0	0	0	0	0	0	0	0	0	0	0	0	0	0	0	0	0	0	0	0	0	0	0.0848075	0	0	0	0	0	0	0	0	0	0	0	0.170479	0	0	0	0.228284	0.201703	0	0	0.212087	0	0	0.0781228	0	0	0	0	0	0	0	0	0.0505002	0.280139	0.244629	0.108156	0.122238	0.521345	0.574826	0.532532	0.938273	0.720972	1.14588
chr11:354010-354192	No	0	0	0	0	0	0	0	0	0	0	0	0	0	0	0	0	0	0	0	0	0	0	0	0	0	0	0	0	0	0	0	0	0	0	0	0	0	0	0	0	0	0	0	0	0	0	0	0	0	0	0	0	0	0	0	0	0	0	0	0	0	0	0	0	0	0	0.484007	0.353501	0.420209	0.570801	0.757092	0.244477	0.173782	0.287413	0.0887554	0.547326	0.288389	0.143235
chr11:35411329-35411728	Yes	0.137573	0.508919	0.379109	0.18787	0.0945144	0.317159	0.0542832	0.0600779	0.173157	0.281356	0.0684193	0.0715531	0.154862	0.180104	0.0853969	0.0759573	0.261664	0	0.0742883	0.0724925	0.0885771	0.129322	0.0740448	0.0756491	0.91084	0.138965	0.28484	0.28527	0	0.0833473	0.383546	0	0.0855844	0	0	0	0.0689679	0	0	0	0	0.0705148	0	0	0.187263	0	0	0	0	0	0	0	0	0	0	0	0	0	0	0	0	0.0834821	0	0	0	0	0	0	0	0	0	0	0	0	0	0	0	0
chr11:35416202-35416323	No	0.481507	0.218108	0.284331	0.438363	0.283543	0.10572	0.379982	0.240312	0.259735	0.468926	0.273677	0.143106	0.309724	0.540313	0.170794	0.0759573	0.523328	0.303373	0.222865	0.28997	0.177154	0.258644	0.222134	0.529544	0.303613	0.0694824	0.21363	0.399378	0.104348	0.250042	0.255698	0.203392	0.0855844	0.15779	0	0	0	0	0	0	0	0.0705148	0	0.113734	0	0	0	0	0	0	0	0	0	0	0	0	0	0	0	0	0	0	0	0	0	0	0	0	0	0	0	0	0	0	0	0	0	0
chr11:3554848-3555089	No	0	0.145405	0.0947771	0	0	0	0	0	0	0	0.0684193	0.0715531	0.154862	0.0900522	0.0853969	0.0759573	0	0	0.297153	0.217477	0	0.129322	0	0.151298	0	0	0	0.228216	0	0.166695	0.127849	0.203392	0	0	0	0	0.0689679	0	0.286886	0	0.153953	0	0	0.227468	0.187263	0.125504	0	0.0852393	0	0.128187	0	0	0.0806811	0.0977577	0	0	0.127017	0	0.156246	0.249851	0.0988679	0.0834821	0	0.0584446	0	0.101886	0	0	0	0	0	0	0	0.0958043	0	0.0781895	0.144194	0
chr11:35727493-35727625	No	0	0	0	0.0626233	0	0.10572	0.0542832	0	0.0865783	0.0937853	0.0684193	0	0	0.0900522	0	0.0759573	0	0	0	0	0.0885771	0.129322	0	0	0	0	0.07121	0	0	0	0	0.101696	0.171169	0	0	0.169615	0	0.131621	0.0717214	0	0	0.14103	0.0940648	0	0.187263	0.125504	0	0.0852393	0.163546	0	0	0.228284	0.161362	0.244394	0.0815322	0.106044	0.38105	0.0718508	0.234368	0	0	0	0	0	0	0	0	0.101	0.280139	0.407715	0.216312	0	0.173782	0.479022	0	0.781895	0.288389	0.286471
chr11:35949389-35949560	No	0	0	0	0	0	0	0	0.0600779	0	0	0	0	0	0.0900522	0	0	0	0	0	0.0724925	0	0	0	0	0	0	0	0	0	0	0	0	0	0	0	0	0	0.0658105	0	0	0.0769766	0	0	0	0	0	0	0	0	0	0	0	0	0	0	0	0	0	0	0	0.296604	0.500892	0.365972	0.526002	0.419718	0.101886	0.0605009	0	0	0	0	0	0	0	0	0	0	0
chr11:3601377-3601519	No	0	0.0727027	0.0947771	0.0626233	0.0945144	0.10572	0.434265	0.240312	0.259735	0	0.410516	0.214659	0.0774311	0.180104	0.170794	0.0759573	0.130832	0.303373	0.0742883	0	0.0885771	0.387966	0.0740448	0.226947	0.101204	0.27793	0	0.114108	0	0.0833473	0.127849	0	0.0855844	0.15779	0.0776672	0	0.0689679	0.0658105	0	0.0626625	0.23093	0.0705148	0	0.113734	0	0.125504	0	0	0	0	0	0	0	0	0	0	0	0	0	0	0	0	0	0	0	0	0	0	0	0	0	0	0	0.191609	0.0887554	0.0781895	0	0.143235
chr11:36119073-36119091	No	0	0	0	0	0	0	0.0542832	0	0	0	0	0	0	0	0	0	0	0	0.148577	0	0	0	0	0.0756491	0	0	0	0	0	0	0	0	0	0	0	0	0	0	0	0	0	0	0.282195	0	0	0	0	0	0	0	0	0	0	0	0	0	0	0	0	0	0	0	0	0	0	0	0	0	0	0	0	0	0	0.574826	0	0	0	0.286471
chr11:36171113-36171511	Yes	0.0687867	0.0727027	0	0.0626233	0.189029	0.10572	0.271416	0.240312	0.0865783	0.468926	0.547355	0.787084	0.309724	0.270157	0	0	0	0.303373	0.148577	0.0724925	0.0885771	0	0	0.0756491	0.101204	0	0.14242	0	0.208695	0.250042	0.639244	0.813569	0.77026	0.15779	1.16501	1.01769	1.03452	0.0658105	0.143443	0	0.0769766	0.211545	0.0940648	0	0	0	0	0	0	0	0	0	0.363065	0.43991	0.0815322	0.212087	0.127017	0.359254	0.54686	0.249851	0.0988679	0	0	0	0.0839436	0	0.181503	0	0	0	0.108156	0	0.173782	0.0958043	0.0887554	0.0781895	0	0.143235
chr11:3627112-3627528	No	0	0	0	0.125247	0.0945144	0	0.162849	0	0	0.187571	0.0684193	0.0715531	0.154862	0	0	0	0	0	0	0	0	0	0.14809	0.0756491	0.202409	0.138965	0.14242	0.114108	0.104348	0.0833473	0.127849	0.101696	0	0.15779	0	0	0.206904	0	0	0.0626625	0	0.0705148	0.18813	0.341202	0.187263	0.125504	0	0	0	0	0	0	0	0	0	0	0.127017	0	0.0781228	0	0	0	0	0	0	0	0	0	0.14007	0	0.216312	0	0	0	0	0	0	0
chr11:364572-364753	Yes	0.137573	0	0	0	0.189029	0.21144	0.217133	0.180234	0.0865783	0.0937853	0.136839	0.286212	0	0.180104	0.256191	0.0759573	0.261664	0.151687	0.148577	0.144985	0.0885771	0.258644	0	0.151298	0.202409	0.138965	0.14242	0	0	0.0833473	0.639244	0.101696	0	0.315579	0.155334	0	0.0689679	0.197432	0	0.125325	0.0769766	0.0705148	0.282195	0.113734	0.0936314	0	0.256268	0	0	0.128187	0	0	0	0.0488789	0.163064	0	0	0.143702	0.234368	0.124925	0.197736	0.250446	0.0731944	0	0.251831	0.203771	0	0	0	0	0	0	0	0	0	0	0	0
chr11:36530621-36531123	Yes	0	0	0	0	0.0945144	0	0	0	0	0	0.136839	0.0715531	0	0.0900522	0	0	0	0	0	0	0	0.129322	0	0.151298	0	0	0	0	0	0.0833473	0	0	0	0	0.0776672	0.0848075	0	0	0	0	0	0	0.0940648	0	0.187263	0	0.128134	0	0	0	0.209859	0	1.00851	0.879819	0.815322	0.424174	0.254034	0.287403	0.234368	0.249851	0	0	0	0	0	0	0	0	0	0	0	0	0	0	0.0887554	0.0781895	0	0
chr11:369001-369139	No	0.0687867	0.0727027	0	0.18787	0.283543	0.422879	0.0542832	0	0	0	0	0.0715531	0	0	0.0853969	0.0759573	0	0	0	0	0	0	0.14809	0.151298	0.202409	0.138965	0	0	0.104348	0.0833473	0	0.101696	0.0855844	0.15779	0.155334	0	0.137936	0.0658105	0	0.0626625	0	0.0705148	0.0940648	0	0	0	0	0	0	0	0	0	0	0	0	0	0	0	0	0	0	0	0.0731944	0	0.0839436	0	0.121002	0.1515	0.14007	0.0815431	0.216312	0.855669	0	0	0.0887554	0	0.144194	0
chr11:37268050-37268072	No	0.137573	0	0	0	0	0	0.0542832	0	0	0	0	0	0	0	0.0853969	0.0759573	0	0	0.222865	0.217477	0.177154	0	0.0740448	0.151298	0.101204	0.0694824	0	0.057054	0.104348	0	0.127849	0	0.0855844	0	0	0.169615	0.137936	0.131621	0	0	0	0	0	0	0.280894	0.125504	0	0	0	0	0	0	0	0	0	0	0	0	0	0	0	0	0.146389	0.0584446	0.0839436	0.101886	0	0	0	0	0	0	0	0	0.0887554	0.0781895	0	0
chr11:3839683-3840032	No	0	0.145405	0.0947771	0.0626233	0	0	0.108566	0	0.173157	0.0937853	0	0	0.154862	0	0.0853969	0	0.130832	0	0.148577	0.217477	0.0885771	0	0.0740448	0.0756491	0.101204	0.0694824	0	0.057054	0	0.166695	0	0.101696	0	0.315579	0	0.169615	0.0689679	0.0658105	0	0	0.153953	0.0705148	0.0940648	0	0.0936314	0.125504	0	0.170479	0.163546	0	0	0.228284	0.0403406	0	0	0	0	0.143702	0.0781228	0	0	0.0834821	0.0731944	0.116889	0.0839436	0.305657	0.0605009	0.101	0.14007	0.407715	0	0.488954	0	0	0	0.0781895	0.144194	0.143235
chr11:38482537-38482764	No	1.10059	0.436216	1.04255	0.876727	0.85063	1.37436	0.217133	0.120156	0.259735	0.187571	0.478935	0.143106	0.464587	0.180104	0.170794	0.531701	0.261664	0	0.371442	0.652432	0.354308	0.387966	0.370224	0.83214	1.31566	0.486377	0.42726	1.02697	0.41739	0.333389	0	0.305088	0.171169	0.315579	0.0776672	0.169615	0.482776	0	0.0717214	0.0626625	0	0.14103	0	0	0.374526	0.627522	0	0	0	0	0	0	0	0	0	0	0	0	0	0	0	0	0	0	0	0	0	0	0	0	0	0	0	0	0	0	0	0
chr11:3880869-3881247	Yes	0	0	0	0	0	0	0	0	0	0	0	0	0	0	0	0.0759573	0.130832	0	0.0742883	0.0724925	0.0885771	0	0	0	0	0	0	0.057054	0	0	0	0	0	0	0	0.0848075	0	0.0658105	0	0.0626625	0.0769766	0	0	0.113734	0.0936314	0	3.07521	2.8129	3.27092	4.87109	3.77746	5.93537	1.81533	1.22197	1.14145	1.48461	2.66735	1.07776	1.56246	0.999402	0	0	0	0	0	0	0	0.101	0	0.326172	0	0	0.347563	0.287413	0.0887554	0.234568	0	0.143235
chr11:39011306-39011539	No	0.275147	0	0.0947771	0.250493	0.283543	0.10572	0.0542832	0	0	0	0	0	0	0	0	0.151915	0	0	0.0742883	0	0.0885771	0	0.0740448	0	0.101204	0.0694824	0.07121	0.057054	0	0	0	0.203392	0.0855844	0.15779	0	0.0848075	0.275872	0.329053	0	0	0.23093	0.282059	0.0940648	0.454936	0.65542	0.502017	0	0	0	0	0	0	0	0	0	0	0	0	0	0	0	0	0	0	0	0	0	0	0	0	0	0	0	0	0	0	0	0
chr11:39011893-39012031	No	0.275147	0.145405	0.189554	0.0626233	0.189029	0.317159	0	0.0600779	0	0.187571	0	0.0715531	0.154862	0.0900522	0.170794	0	0	0	0.0742883	0	0.265731	0.258644	0.0740448	0.0756491	0.506022	0.0694824	0.14242	0.057054	0	0.0833473	0.255698	0.101696	0	0	0.155334	0	0.0689679	0.0658105	0.0717214	0	0.0769766	0.0705148	0.282195	0.113734	0.0936314	0.125504	0	0	0	0	0	0	0	0	0	0	0	0	0	0	0	0	0	0	0	0	0	0	0	0	0	0	0	0	0	0	0	0
chr11:3901289-3901460	No	0	0	0	0	0	0	0	0	0	0	0	0	0.0774311	0	0	0	0	0	0	0	0	0	0	0	0	0	0	0	0	0	0	0	0	0	0	0	0	0	0	0	0	0	0	0	0	0	0.896937	0.170479	0.163546	0.128187	0.419718	1.3697	0.322725	0.195515	0.326129	0.212087	0.254034	0.0718508	0.0781228	0	0	0	0	0	0	0	0.0605009	0.101	0.14007	0.244629	0.757092	0.488954	0	0	0	0	0.288389	0
chr11:3902065-3902518	Yes	0	0	0	0	0.0945144	0	0.0542832	0	0	0	0	0	0.0774311	0	0	0	0	0	0	0.0724925	0.177154	0	0	0	0.101204	0.0694824	0	0.057054	0	0	0	0	0	0	0	0	0	0	0	0.0626625	0	0	0.0940648	0	0.0936314	0	0.768803	1.02287	0.163546	0.38456	0.839436	0.228284	1.12954	1.56412	0.73379	0.636262	0.889117	1.22146	0.624982	0.499701	0	0	0.0731944	0	0.251831	0.101886	0	0.1515	0.280139	0.407715	0.108156	0.122238	0	0.191609	0.177511	0.156379	0.144194	0.143235
chr11:39511485-39511824	No	0	0	0	0.0626233	0	0	0.108566	0.180234	0	0.281356	0.273677	0.0715531	0.309724	0	0	0	0	0	0	0	0	0	0.0740448	0	0	0.0694824	0	0	0.104348	0	0	0	0.0855844	0	0.155334	0.0848075	0.275872	0	0	0	0.0769766	0	0	0	0	0	0	0	0	0	0	0	0	0	0	0	0	0	0	0	0	0	0	0	0	0	0	0	0	0	0	0	0	0	0	0	0	0
chr11:424931-425295	No	0	0	0	0.0626233	0.0945144	0	0.162849	0	0	0.187571	0.0684193	0.0715531	0.0774311	0	0	0	0.130832	0.151687	0.371442	0.144985	0.0885771	0	0.0740448	0.151298	0.101204	0.0694824	0.07121	0.28527	0	0.166695	0.127849	0	0	0	0.0776672	0	0.0689679	0.0658105	0	0.187987	0	0	0.0940648	0	0	0	0.256268	0.170479	0.163546	0.128187	0	0.228284	0.121022	0.0977577	0	0.106044	0.127017	0.215552	0	0	0	0	0	0	0.0839436	0	0.0605009	0	0	0	0.108156	0	0	0.0958043	0	0.156379	0	0
chr11:43167296-43167657	Yes	0	0	0	0	0	0	0	0	0	0	0	0	0	0	0	0	0	0	0	0	0	0	0	0	0	0	0	0	0	0	0	0	0	0	0	0	0	0	0	0	0	0	0	0	0	0	1.02507	0.852393	0.817729	0.897307	1.46901	1.14142	2.13805	2.39506	2.20137	3.28735	3.68349	2.80218	2.7343	2.24866	0	0	0	0	0	0	0	0	0	0	0	0	0	0	0	0	0	0
chr11:43373675-43373826	No	0.137573	0	0.66344	0.250493	0.378058	0.21144	0.217133	0	0	0.0937853	0.0684193	0.214659	0.0774311	0	0	0.0759573	0	0	0.297153	0.217477	0.177154	0.129322	0.222134	0.453895	0.303613	0	0.07121	0.057054	0.208695	0.0833473	0.127849	0	0.0855844	0.15779	0	0.0848075	0.0689679	0.0658105	0	0.125325	0	0	0	0.113734	0.187263	0.125504	0	0	0	0	0	0	0	0	0	0	0	0.0718508	0	0	0	0	0	0	0.0839436	0	0.0605009	0.0505002	0	0	0.216312	0	0	0	0.177511	0	0	0
chr11:44291654-44291809	No	0	0	0	0	0	0	0	0	0	0	0	0	0	0	0	0	0	0	0	0	0	0	0	0	0	0	0	0	0	0	0	0	0	0	0	0	0	0	0	0	0	0	0	0	0	0	0	0	0	0	0	0	0	0	0	0	0	0	0	0.124925	0	0	0	0	0	0	0	0	0	0	0	0	0	0.383217	0.0887554	0.312758	0.144194	0.572942
chr11:44338522-44338911	No	0.20636	0.218108	0.568663	0.18787	0.189029	0.21144	0.217133	0.0600779	0.0865783	0	0	0	0	0.0900522	0	0.379787	0.130832	0.151687	0.222865	0.362462	0.177154	0.129322	0	0.0756491	0	0.0694824	0.21363	0.057054	0.104348	0	0	0	0	0.315579	0	0.0848075	0	0.0658105	0	0	0	0.0705148	0.18813	0.227468	0.0936314	0.376513	0	0	0	0	0	0	0.0403406	0	0	0	0	0	0	0	0.197736	0	0	0.0584446	0.251831	0	0	0.0505002	0	0	0	0	0	0	0.0887554	0.0781895	0	0.143235
chr11:44552032-44552296	No	0	0	0	0	0	0	0	0	0	0	0	0	0	0	0	0	0	0	0	0	0	0	0	0	0	0	0	0	0	0	0	0	0	0	0	0	0	0	0	0	0	0	0	0	0	0	0	0	0	0	0	0	0	0	0	0	0	0	0	0	0	0	0	0	0	0	0	0	0	0	0	0	0.695126	0.766435	1.15382	0.234568	0.720972	0.716177
chr11:44581073-44581415	Yes	0	0	0	0	0	0	0	0	0	0	0	0	0	0	0	0	0	0	0	0	0	0	0	0	0	0	0	0	0	0	0	0	0	0	0	0	0	0	0	0	0	0	0	0	0	0	1.28134	0.767154	0	1.28187	0.629577	1.3697	3.38861	4.05695	1.87524	1.27252	1.77823	1.14961	2.10932	1.24925	0	0	0	0	0	0	0	0	0	0	0	0	0	0	0	0	0	0
chr11:44590715-44591218	Yes	0	0	0	0	0	0	0	0	0	0	0	0	0	0	0	0	0.130832	0	0	0.0724925	0	0	0	0	0	0	0	0.057054	0	0	0	0	0.0855844	0	0	0	0	0	0	0	0.0769766	0.0705148	0	0.113734	0	0	2.56268	7.24534	4.41574	6.15296	4.82676	8.44649	10.1658	10.2157	8.96854	8.16536	9.27222	7.97544	10.3122	7.49552	0	0	0	0	0	0	0	0	0	0	0	0	0.347563	0.0958043	0	0	0.288389	0.143235
chr11:44596656-44597259	Yes	0	0	0	0	0	0	0	0	0	0	0	0	0	0	0	0	0	0	0	0.0724925	0	0	0	0.0756491	0	0	0	0	0	0	0	0	0	0	0	0	0	0	0	0	0	0	0	0	0	0	0.256268	0.511436	0.327092	0.256373	0.419718	0.456567	1.97669	1.95515	0.570726	1.16648	0.889117	0.646657	0.703105	0.499701	0	0	0	0	0	0	0	0	0	0	0	0	0	0	0	0	0	0
chr11:44619059-44619649	No	0	0	0	0	0	0	0	0	0	0	0	0	0	0	0	0	0	0	0	0	0	0	0	0	0	0	0	0	0	0	0	0	0	0	0	0	0	0	0	0.0626625	0	0	0	0	0	0	0.128134	0.852393	0.817729	0.38456	0.209859	0.228284	0.847152	0.879819	0.489193	0.636262	0.635084	0.93406	0.54686	0.749552	0	0	0	0	0	0	0	0	0	0	0	0	0	0	0	0	0	0
chr11:44883784-44884167	Yes	0	0	0	0.0626233	0	0	0.162849	0.240312	0.0865783	0.562712	0.273677	0.429319	0	0.180104	0.170794	0.379787	0	0.45506	0.222865	0.217477	0.265731	0.258644	0	0	0.101204	1.45913	0.42726	0.85581	1.35652	1.5836	1.40634	1.42375	1.54052	1.42011	1.70868	1.1873	0.689679	0.0658105	0.358607	0.187987	0.0769766	0.282059	0.282195	0.341202	0.374526	0.125504	0	0	0	0	0	0	0.161362	0.244394	0.0815322	0	0	0.215552	0.0781228	0.124925	0	0	0	0	0	0	0	0	0	0	0	0	0	0	0	0	0	0
chr11:44938400-44938443	Yes	0	0	0	0	0	0	0	0	0	0	0	0	0	0	0	0	0	0	0	0	0	0	0	0	0	0	0	0	0	0	0	0	0	0	0	0	0	0	0	0	0	0	0	0	0	0	0	0.0852393	0	0.512747	0	0.228284	0.403406	0.43991	0.326129	0.106044	0.254034	0.287403	0.312491	0.249851	0	0	0	0	0	0	0	0	0	0	0	0	0	0	0	0	0	0
chr11:44939890-44939904	No	0	0	0	0	0	0	0	0	0	0	0	0	0	0	0	0	0	0	0	0.144985	0	0	0.0740448	0	0	0	0	0	0	0.0833473	0	0	0	0	0	0	0	0	0	0	0	0	0	0	0	0	0	0	0	0	0	0	0.0403406	0	0.0815322	0	0	0.143702	0.156246	0	0	0	0	0	0	0	0	0	0	0	0	0	0	0	0	0	0	0
chr11:45000478-45000921	Yes	2.95783	1.59946	3.79109	1.62821	4.25315	3.38303	2.49703	3.18413	3.89602	4.31412	4.92619	3.86387	4.02642	4.77277	1.87873	3.19021	2.48581	2.12361	1.70863	1.66733	2.92304	2.06915	1.40685	2.11818	4.14938	2.08447	2.8484	2.79565	0.83478	1.5836	1.66203	1.72883	0.941428	0.631159	0.932006	0.169615	1.37936	0.987158	0.50205	0.438637	1.0007	0.987208	0.940648	1.81975	0.936314	1.38055	0	0	0	0	0	0	0	0	0	0	0	0	0	0	0	0.0834821	0	0	0	0	0	0	0	0	0	0	0	0	0	0	0	0
chr11:45001228-45001718	No	0.687867	0.436216	0.66344	0.56361	0.567086	0.740038	0.162849	0.240312	0.779205	0.656497	0.547355	0.572425	0.232293	0	0.170794	0.151915	0	0.303373	0.222865	0.144985	0.0885771	0.129322	0.222134	0.302596	1.41686	0.416894	0.7121	0.912864	0.41739	0.250042	0.255698	0.203392	0	0.15779	0.0776672	0.763267	0.137936	0	0.0717214	0	0.153953	0.0705148	0.0940648	0.227468	0.187263	0.502017	0	0	0	0	0	0	0	0	0	0	0	0	0	0	0.0988679	0	0	0	0	0	0	0	0	0	0	0	0	0	0	0	0	0
chr11:45202016-45202779	Yes	0.963014	1.01784	0.284331	0.56361	1.3232	0.634319	0.597115	0.240312	0.865783	0.562712	0.478935	0.787084	0.387156	0.270157	1.53714	1.0634	0.784992	0.151687	0.520018	0.57994	1.06292	0.129322	0.296179	0.453895	0.303613	0.208447	0.42726	0.342324	0.41739	0.333389	0.383546	0.711873	0.599091	0.315579	0.621338	0.932882	0.689679	0.394863	0.286886	1.06526	0.69279	1.05772	1.03471	0.796139	0.561788	1.50605	0	0.0852393	0.163546	0	0	0	0.0403406	0	0	0	0.127017	0.0718508	0	0.124925	4.35019	3.08884	5.85555	4.90935	4.78478	5.19616	0.484007	0.202001	0.420209	0.0815431	0.216312	0.122238	0	0	0.0887554	0.156379	0.144194	0.143235
chr11:45813220-45813315	No	0.343934	0	0	0	0.189029	0.21144	0.108566	0.0600779	0	0.281356	0.0684193	0.0715531	0	0.180104	0.256191	0.0759573	0	0.151687	0.0742883	0.0724925	0.0885771	0.129322	0.222134	0.151298	0.506022	0	0.21363	0.228216	0.104348	0.333389	0	0.203392	0.171169	0	0	0.0848075	0	0	0	0.0626625	0	0.0705148	0	0.113734	0	0	0	0	0	0	0	0	0	0	0	0	0	0	0	0	0	0	0	0	0	0	0	0	0	0	0	0	0	0	0	0	0	0.143235
chr11:45820265-45820711	No	0.20636	0.0727027	0.0947771	0.125247	0.378058	0.317159	0.108566	0.0600779	0.346313	0	0.0684193	0	0	0.360209	0.256191	0.227872	0	0	0.148577	0.217477	0.0885771	0.387966	0.222134	0.151298	0.708431	0.0694824	0.35605	0.28527	0	0.0833473	0	0.101696	0.0855844	0.15779	0	0	0	0	0.0717214	0	0	0.0705148	0	0.113734	0	0	0	0	0	0	0	0	0	0	0	0	0	0	0	0	0	0	0	0	0	0	0	0	0	0	0	0	0	0	0	0	0	0
chr11:45824559-45824661	No	0.137573	0.145405	0.189554	0	0.0945144	0	0	0.0600779	0	0.0937853	0.0684193	0	0.154862	0	0.426985	0.0759573	0	0.151687	0.148577	0	0	0	0	0.0756491	0.202409	0.138965	0	0.057054	0.104348	0	0	0	0	0	0	0	0	0	0.143443	0.0626625	0	0	0	0	0	0	0	0	0	0	0	0	0	0	0	0	0	0	0	0	0	0	0	0	0	0	0	0	0	0	0	0	0	0	0	0	0	0
chr11:45831070-45831688	No	0.137573	0.145405	0.189554	0.0626233	0.0945144	0.422879	0.542832	0.420545	0.692626	0.375141	0.889451	0.572425	0.309724	0.990574	0.768572	0.227872	0	0	0.0742883	0.362462	0.354308	0.258644	0.14809	0.0756491	0.404818	0.0694824	0.14242	0.399378	0	0	0	0	0.171169	0.315579	0.155334	0	0	0	0	0	0.0769766	0	0	0	0.0936314	0.125504	0	0	0	0.128187	0	0	0	0	0	0	0	0	0	0	0	0	0.0731944	0	0	0	0.0605009	0	0.14007	0	0	0.122238	0	0.0958043	0.177511	0	0	0
chr11:45838952-45838978	No	0	0	0	0	0	0	0	0.0600779	0	0	0	0	0.154862	0	0	0	0	0	0	0	0	0	0	0.0756491	0	0	0	0	0	0	0	0	0	0	0	0	0	0	0	0	0	0	0	0	0	0	0	0	0	0.128187	0	0	0.0806811	0.0977577	0.326129	0.106044	0.127017	0.359254	0.156246	0.249851	0	0	0	0	0	0	0	0	0	0	0	0	0	0	0	0	0	0
chr11:46264702-46265349	Yes	1.65088	3.27162	1.42166	2.81805	2.74092	4.65167	1.08566	1.80234	1.73157	2.06328	1.36839	1.57417	1.08404	1.53089	0.853969	0.531701	0.65416	0.45506	0.44573	0.144985	1.32866	1.03458	0.444269	0.378246	1.82168	0.27793	0.64089	0.456432	0.521738	0.250042	0.511395	0.610177	0.427922	0.315579	0.621338	0.254422	0.482776	1.11878	1.07582	1.5039	1.07767	1.05772	1.22284	2.04721	2.15352	1.00403	4.10029	8.60917	3.9251	7.05027	6.92535	13.0122	7.01926	8.60268	5.62572	5.93844	5.20769	5.60436	6.95293	4.37239	5.83321	2.00357	6.5875	2.27934	7.55492	2.1396	1.14952	0.656502	0.840417	0.733888	1.62234	0.977907	1.9116	3.54476	2.13013	2.81482	2.73969	5.29971
chr11:46287315-46287543	No	0	0	0	0	0	0	0	0	0	0	0	0	0	0	0	0	0	0	0	0	0	0	0	0	0	0	0	0	0	0	0	0	0	0	0	0	0	0	0	0	0	0	0	0	0	0	0	0.0852393	0.163546	0	0.209859	0	0.322725	0.293273	0.163064	0.106044	0.254034	0.0718508	0	0.124925	0	0	0	0	0	0	0	0	0	0	0	0	0	0	0	0	0	0
chr11:46294401-46294840	No	0.20636	0	0.284331	0.0626233	0.283543	0.21144	0.0542832	0.120156	0.173157	0.468926	0.205258	0.0715531	0	0.270157	0.0853969	0	0.130832	0	0	0.144985	0	0	0.14809	0.226947	0.303613	0.138965	0	0.057054	0.104348	0.0833473	0.383546	0	0.0855844	0.15779	0	0	0	0	0.215164	0	0	0.0705148	0	0.454936	0.374526	0.251009	0	0	0	0	0	0	0.0403406	0	0	0	0	0	0	0	0.593207	0.667857	0.439167	0.175334	0.503662	0.203771	0	0	0	0	0	0	0	0	0	0	0	0
chr11:46297607-46298057	No	0.137573	0.290811	0.284331	0.18787	0.378058	0.21144	0.217133	0.360467	0.692626	0.844068	0.547355	0.500872	0.69688	0.270157	0.0853969	0.0759573	0.523328	0.303373	0	0	0.177154	0	0.14809	0.151298	0.809636	0.208447	0.21363	0.171162	0.313043	0.166695	0.255698	0	0	0.315579	0.0776672	0.169615	0.137936	0	0.0717214	0.0626625	0.0769766	0	0	0.113734	0.280894	0.125504	0	0	0	0	0	0	0	0	0	0	0	0.0718508	0	0	0	0	0	0	0.167887	0	0	0	0	0	0	0	0	0	0	0	0	0
chr11:46308453-46308752	No	0	0	0	0	0.0945144	0	0	0.0600779	0	0	0.0684193	0	0	0	0	0	0	0	0	0	0	0	0	0	0.101204	0	0	0.114108	0	0	0	0	0	0	0	0	0	0	0	0	0	0	0	0	0	0	0.128134	0.0852393	0	0	0	0	0.282384	0.0977577	0.244597	0	0	0.143702	0.156246	0.249851	0	0	0	0	0	0	0	0	0	0	0	0	0	0.0958043	0	0.156379	0	0.143235
chr11:46370349-46370782	No	0	0.145405	0.473886	0.18787	0.472572	0.10572	0.108566	0.0600779	0.173157	0.0937853	0.0684193	0.0715531	0.0774311	0	0.256191	0.151915	0.130832	0	0.222865	0.217477	0.177154	0.129322	0.0740448	0.151298	0.202409	0.416894	0.14242	0.171162	0	0.0833473	0.127849	0	0.256753	0.15779	0.233002	0.169615	0.482776	0.460674	0.215164	0.187987	0.153953	0.0705148	0.564389	0.227468	0.280894	0.251009	0	0.0852393	0.163546	0	0	0.228284	0	0.146637	0	0	0	0	0	0	0.0988679	0.0834821	0.0731944	0.0584446	0.167887	0.305657	0	0.0505002	0	0	0.108156	0.122238	0	0	0	0.156379	0.288389	0
chr11:46504651-46505011	No	0.0687867	0.0727027	0.189554	0.125247	0	0.10572	0.108566	0.180234	0.0865783	0	0.273677	0.0715531	0.0774311	0	0	0.303829	0.261664	0	0.297153	0.0724925	0.354308	0.129322	0	0	0	0.0694824	0	0.114108	0.104348	0.0833473	0	0.101696	0.0855844	0.315579	0	0.254422	0.206904	0.131621	0.286886	0	0.0769766	0.0705148	0	0	0.0936314	0.251009	3.33148	2.98338	2.1261	1.41005	2.09859	3.19597	6.25279	6.25649	4.15814	5.19614	3.0484	4.59845	4.60925	3.37298	0.0988679	0	0.0731944	0.0584446	0.0839436	0.101886	0.121002	0.1515	0.14007	0.163086	0.108156	0.244477	0	0.0958043	0.177511	0.156379	0	0
chr11:46538683-46539020	Yes	0.137573	0.145405	0	0.250493	0.189029	0.10572	0.271416	0.0600779	0	0.0937853	0.0684193	0	0.0774311	0	0.0853969	0.151915	0	0.303373	0.148577	0.0724925	0.354308	0	0.0740448	0.0756491	0	0	0	0.171162	0	0.250042	0	0.101696	0	0.15779	0.0776672	0.169615	0.137936	0.131621	0.143443	0.125325	0	0.0705148	0.470324	0.227468	0	0.251009	0	0.340957	0	0.128187	0	0	0.121022	0.0488789	0	0	0.127017	0	0.0781228	0	0.0988679	0.250446	0.0731944	0	0.251831	0.509428	0.121002	0.1515	0.560278	0.489258	0	0.244477	0	0.0958043	0.177511	0.0781895	0.144194	0
chr11:465927-466145	No	0.343934	0.363514	0.284331	0.313117	0.189029	0.422879	0.162849	0.420545	0.259735	0	0.410516	0.214659	0.0774311	0.0900522	0	0	0.130832	0	0.297153	0.0724925	0.177154	0.129322	0.370224	0.680842	1.31566	0.486377	0.56968	0.684648	0.521738	0.166695	0.383546	0	0	0.15779	0.0776672	0.0848075	0.0689679	0.0658105	0	0.0626625	0	0.0705148	0	0.227468	0.0936314	0.251009	0	0	0	0	0	0	0	0.0488789	0	0.106044	0	0	0.0781228	0	0	0	0	0.0584446	0.0839436	0.101886	0.0605009	0.101	0	0.163086	0.108156	0	0	0.191609	0.177511	0	0.144194	0
chr11:46753973-46754367	No	0	0	0	0	0.189029	0	0	0	0	0	0	0	0	0	0.0853969	0	0	0	0	0	0	0.129322	0	0	0	0	0	0	0	0	0	0	0	0	0	0.0848075	0	0	0	0	0	0	0.0940648	0	0	0	0	0	0	0	0	0	0	0	0	0	0	0	0	0	0	0	0	0	0	0	0.0605009	0.404001	0.560278	0.489258	0.216312	0.122238	0	0	0	0	0	0
chr11:46763322-46763611	No	0	0	0.0947771	0.0626233	0	0.10572	0	0	0	0	0	0	0	0	0	0	0	0	0.0742883	0	0	0	0	0.0756491	0	0.0694824	0	0	0	0	0.127849	0	0	0	0	0	0	0.131621	0	0	0	0	0	0	0	0	0	0	0.490638	0	0	0	0	0	0.0815322	0	0	0	0	0.124925	0	0	0.0731944	0	0.0839436	0	0.423506	0.505002	0.700348	0.489258	0.216312	0.366715	0.173782	0	0	0.0781895	0	0
chr11:46794096-46794472	No	0	0	0.189554	0.125247	0.0945144	0	0.108566	0.0600779	0.173157	0.0937853	0	0.0715531	0.0774311	0.0900522	0.0853969	0.455744	0.392496	0.303373	0.222865	0.217477	0.265731	0.387966	0.222134	0.226947	0.101204	0.0694824	0.14242	0.114108	0.208695	0.166695	0.127849	0	0.171169	0	0.155334	0	0.0689679	0.0658105	0.0717214	0.0626625	0.0769766	0.352574	0.18813	0.113734	0	0.125504	0	0	0	0.128187	0	0.228284	0.0403406	0	0	0	0.127017	0.0718508	0	0	0	0	0.0731944	0.0584446	0.0839436	0.101886	0	0	0.14007	0.0815431	0.108156	0.244477	0.347563	0.574826	0.621288	0.312758	0.144194	0.429706
chr11:46808622-46808994	No	0.0687867	0.218108	0.0947771	0.0626233	0	0.21144	0	0.0600779	0	0	0	0	0.309724	0.0900522	0.341588	0.227872	0	0.151687	0.222865	0.57994	0.531462	0.387966	0.296179	0.151298	0.101204	0.27793	0.07121	0.228216	0.208695	0.416736	0.255698	0.406784	0.427922	0.15779	0.233002	0.593652	0.206904	0.394863	0.215164	0.25065	0.23093	0.0705148	0.0940648	0.113734	0.187263	0.502017	0	0.170479	0.163546	0	0	0	0.0403406	0	0.163064	0	0.127017	0.143702	0.0781228	0.124925	0.197736	0.250446	0	0.116889	0.587605	0.509428	0.181503	0.1515	0.14007	0.326172	0.216312	0	0.347563	0.287413	0.177511	0.312758	0.432583	0.429706
chr11:46938184-46938497	No	0.20636	0.0727027	0.0947771	0.18787	0.0945144	0.10572	0.0542832	0	0	0	0	0	0.0774311	0.0900522	0	0.0759573	0	0	0.148577	0.0724925	0	0	0	0	0.101204	0.138965	0	0.114108	0.104348	0	0	0	0	0	0	0	0.137936	0	0	0.0626625	0	0.14103	0	0.227468	0	0	0	0	0	0	0	0	0	0	0	0	0	0	0	0	0	0	0	0.175334	0	0	0.363005	0.353501	0.560278	0.489258	0.865248	0.73343	0	0	0	0	0	0
chr11:46963819-46964286	Yes	0.343934	0.0727027	0.568663	0.250493	0.567086	0.422879	0.325699	0.240312	0.173157	0	0.273677	0.214659	0.309724	0.0900522	0.0853969	0.151915	0.130832	0.303373	0.0742883	0.144985	0.177154	0.129322	0.14809	0.302596	0.202409	0.347412	0.14242	0.28527	0.521738	0.750126	0.383546	0.203392	0.513506	0.315579	0.699005	0.424037	0.137936	0.329053	0.358607	0.0626625	0.23093	0.14103	0.0940648	0.341202	0.0936314	0.125504	0	0	0	0	0	0	0.0403406	0.0488789	0	0	0	0	0	0	0	0.0834821	0.0731944	0.175334	0.335774	0	0	0	0	0	0	0	0	0.0958043	0	0.0781895	0	0
chr11:469774-470502	Yes	0.550294	0.290811	0.0947771	0.0626233	0.0945144	0.21144	0.108566	0.120156	0.0865783	0.187571	0.273677	0.143106	0.154862	0.180104	0.256191	0.911488	0	0.303373	0.222865	0.434955	0.0885771	0.129322	0.444269	0.226947	0.101204	0.0694824	0.56968	0.28527	0.104348	0.166695	0	0	0	0	0.0776672	0.169615	0.275872	0.329053	0.143443	0.25065	0.0769766	0	0.18813	0	0.0936314	0	0	0	0	0	0	0	0	0.0488789	0	0	0.127017	0.143702	0	0	0	0	0	0	0	0	0	0	0	0.0815431	0	0	0.173782	0	0	0	0	0
chr11:47081908-47082241	No	0	0.0727027	0.0947771	0	0	0	0.0542832	0.0600779	0.173157	0.187571	0	0.0715531	0.154862	0	0.170794	0.227872	0.392496	0	0.0742883	0.0724925	0.177154	0.129322	0.0740448	0.0756491	0	0.208447	0.07121	0.057054	0.104348	0	0	0.101696	0.0855844	0.15779	0	0.0848075	0	0	0	0	0	0	0	0	0	0.125504	0	0	0.163546	0	0	0	0.0403406	0	0	0	0.127017	0	0	0.124925	0.197736	0.0834821	0.292778	0	0.0839436	0.101886	0	0	0	0	0	0.366715	0	0	0.266266	0	0.144194	0.143235
chr11:47140441-47140844	No	0.0687867	0.0727027	0.0947771	0.125247	0.283543	0.10572	0.162849	0.0600779	0	0	0	0.143106	0.0774311	0	0	0.151915	0	0.151687	0.0742883	0	0.177154	0.258644	0	0.151298	0.202409	0.138965	0.07121	0	0	0.0833473	0.127849	0.305088	0	0	0	0	0.0689679	0	0.0717214	0.0626625	0	0	0	0	0	0.251009	0	0	0	0	0	0	0	0	0	0	0	0	0	0	0	0	0	0	0.0839436	0	0.121002	0	0	0	0	0.122238	0	0	0	0	0	0
chr11:47141143-47141442	No	0.0687867	0.218108	0.0947771	0	0.189029	0.10572	0.162849	0.240312	0.0865783	0.187571	0.0684193	0	0.154862	0	0.170794	0.227872	0.130832	0.151687	0.148577	0.217477	0.177154	0	0.296179	0.378246	0.202409	0.208447	0.42726	0.342324	0.104348	0.0833473	0.127849	0.101696	0.171169	0	0	0.424037	0.0689679	0.131621	0.215164	0.25065	0.0769766	0.211545	0.18813	0	0.0936314	0.125504	0	0	0	0	0	0	0	0	0	0	0	0	0	0	0	0.0834821	0.0731944	0.0584446	0.167887	0	0	0.0505002	0	0	0	0	0	0	0	0	0	0
chr11:47161106-47161421	No	0	0	0	0	0	0	0.162849	0	0	0.0937853	0	0	0.0774311	0.0900522	0.170794	0.455744	0.130832	0.45506	0.297153	0	0	0.258644	0	0	0.303613	0	0	0.057054	0	0.0833473	0	0.203392	0.171169	0	0	0	0	0.263242	0	0.0626625	0.0769766	0.0705148	0.18813	0.113734	0	0	0	0.0852393	0	0	0	0	0.0403406	0	0	0.106044	0	0	0	0	0	0	0	0.0584446	0	0.203771	0.0605009	0.0505002	0.14007	0.0815431	0	0	0.173782	0	0.0887554	0	0	0.143235
chr11:47164919-47165206	No	0	0.0727027	0.284331	0.0626233	0.189029	0.10572	0.271416	0.660857	0.173157	0.562712	0.478935	0.143106	0.387156	0.180104	0.256191	0.227872	0.392496	0	0.594307	0.217477	0.531462	0.64661	0.222134	0.226947	0.101204	0.208447	0.35605	0.342324	0.104348	0	0.255698	0	0.0855844	0	0	0.33923	0.0689679	0.0658105	0.0717214	0.125325	0	0	0.0940648	0.341202	0.187263	0.125504	0.128134	0	0	0.128187	0.209859	0	0.0403406	0.0977577	0.0815322	0.106044	0	0	0	0	0	0	0.146389	0	0.0839436	0	0.0605009	0.101	0.14007	0.163086	0	0	0	0	0	0	0	0
chr11:47177889-47178083	No	0	0	0	0.125247	0	0	0.0542832	0	0	0	0	0	0	0	0	0.151915	0	0.151687	0	0	0	0.387966	0.0740448	0.151298	0.101204	0	0	0.057054	0	0	0	0.203392	0	0	0.0776672	0	0	0	0.0717214	0	0	0	0.0940648	0	0.187263	0	0	0	0	0	0.419718	0	0	0	0	0	0	0.0718508	0	0	0	0	0.146389	0.0584446	0	0	0	0	0	0	0	0.122238	0.173782	0.0958043	0.0887554	0.156379	0	0
chr11:47210911-47211276	No	0	0	0	0.125247	0.189029	0	0.0542832	0.120156	0.346313	0	0.0684193	0.0715531	0.232293	0	0.0853969	0.0759573	0.130832	0	0.0742883	0	0.177154	0	0	0	0	0.347412	0.35605	0.228216	0.104348	0.166695	0.255698	0.101696	0.0855844	0	0.233002	0.169615	0	0	0.0717214	0	0	0	0.0940648	0	0	0	0	0	0	0	0	0	0.0403406	0	0	0	0	0	0.0781228	0	0.296604	0.250446	0.0731944	0.175334	0.419718	0.203771	0.242004	0	0.14007	0	0.108156	0.244477	0	0	0	0	0	0
chr11:47215656-47215949	Yes	0.894228	0.727027	0.852994	0.876727	1.03966	0.951478	0.977097	1.14148	0.606048	0.750282	0.957871	0.572425	0.929173	0.540313	1.19556	0.83553	0.392496	0	0.965748	0.57994	1.1515	1.29322	0.592359	0.907789	1.01204	2.15395	2.42114	1.99689	1.14782	1.08351	1.91773	0.50848	0.77026	1.10453	0.233002	0.424037	0.34484	0.131621	0.143443	0.125325	0.69279	0.211545	0.282195	1.02361	0.65542	0.376513	0	0	0	0	0	0	0	0	0	0	0	0	0	0	0.593207	0.751339	0.878333	0.467557	0.755492	0.91697	0	0	0	0.0815431	0	0	0	0	0	0	0	0
chr11:47226258-47226445	Yes	0	0	0	0	0.0945144	0	0.162849	0.240312	0	0	0.136839	0.214659	0.0774311	0.0900522	0.170794	0.0759573	0	0	0	0	0	0	0	0.151298	0	0.138965	0	0.057054	0	0	0	0.101696	0.0855844	0	0	0.0848075	0	0	0	0	0	0	0	0.113734	0	0	0	0	0	0	0	0	0	0	0	0	0	0	0	0	0	0	0.0731944	0	0	0	0	0	0	0	0	0	0	0	0	0	0	0
chr11:47262837-47263152	No	0	0	0	0	0	0	0	0	0	0	0.0684193	0.143106	0	0.0900522	0.0853969	0.0759573	0	0	0.148577	0.0724925	0.0885771	0.258644	0.0740448	0.0756491	0	0.138965	0	0.057054	0	0	0.127849	0	0.0855844	0	0	0.0848075	0	0	0	0	0	0	0	0.227468	0	0	0.128134	0.0852393	0	0.128187	0	0	0.121022	0.0977577	0	0	0.127017	0	0.156246	0	0	0	0	0	0.167887	0.407542	0	0	0.280139	0.163086	0	0.244477	0	0	0	0.156379	0	0.286471
chr11:47263277-47263487	No	0.0687867	0.0727027	0	0	0.189029	0.21144	0.108566	0.120156	0	0	0.136839	0.0715531	0.0774311	0	0.170794	0.227872	0.784992	0.151687	0.148577	0.144985	0	0.258644	0	0.226947	0.101204	0	0.14242	0.057054	0	0	0	0.101696	0.171169	0.15779	0	0.0848075	0	0.0658105	0	0	0.0769766	0	0.18813	0.113734	0.0936314	0	0	0	0	0.38456	0	0	0.0806811	0	0.163064	0.212087	0.127017	0.215552	0.156246	0.249851	0.296604	0	0	0.233779	0.167887	0	0	0.101	0.14007	0.163086	0.216312	0.122238	0.173782	0.0958043	0	0	0	0
chr11:47271176-47271559	No	0.275147	0.0727027	0.189554	0.0626233	0.189029	0.10572	0	0	0	0	0	0	0.0774311	0	0	0	0.261664	0	0	0.0724925	0	0	0.0740448	0	0.506022	0.27793	0.14242	0.057054	0.104348	0.166695	0	0	0	0	0	0.0848075	0.0689679	0	0	0.0626625	0.0769766	0	0.18813	0	0	0	0	0.0852393	0	0	0.209859	0	0	0.0488789	0	0	0	0	0	0	0	0	0.0731944	0	0	0.101886	0.181503	0.1515	0	0.163086	0	0.366715	0	0	0	0	0	0
chr11:47276906-47277020	No	0.0687867	0.145405	0.0947771	0	0	0	0	0.0600779	0	0	0	0	0	0	0	0	0	0	0.0742883	0	0	0	0	0	0	0	0	0	0.104348	0	0	0.101696	0	0	0	0	0.0689679	0.131621	0	0	0	0	0	0	0	0.125504	0	0	0	0	0	0	0	0	0	0	0	0	0	0	0.0988679	0	0	0.0584446	0	0.203771	0.181503	0.505002	0.280139	0.733888	0.432624	0.855669	0	0	0.0887554	0	0	0
chr11:47395392-47395672	No	0	0	0	0	0	0	0	0	0	0	0	0	0	0	0	0	0	0	0	0	0	0	0	0	0	0	0	0	0	0	0	0	0	0	0	0	0	0	0	0	0	0	0	0	0	0	0	0	0	0.128187	0	0.228284	0.121022	0.0488789	0.163064	0.318131	0.254034	0.0718508	0.234368	0	0	0	0	0.233779	0.167887	0.101886	0	0.0505002	0	0	0	0	0.173782	0	0.0887554	0	0.144194	0
chr11:47398242-47398355	No	0	0	0	0	0	0	0	0	0	0	0	0	0	0	0	0	0	0	0	0	0	0	0	0	0	0	0	0	0	0	0	0	0	0	0	0	0	0	0	0	0	0	0	0	0	0	0	0	0	0	0	0	0.242043	0.342152	0.489193	0.530218	0.127017	0.646657	0.468737	0.624626	0	0.166964	0	0.233779	0	0.101886	0.0605009	0.0505002	0	0	0.108156	0	0.173782	0.287413	0.0887554	0.469137	0	0.143235
chr11:47412677-47412943	Yes	0	0	0	0	0	0	0	0	0	0	0	0	0	0	0	0	0	0	0	0	0	0	0	0	0	0	0	0	0	0	0	0	0	0	0	0	0	0	0	0	0	0	0	0	0	0	0.512536	0.852393	0.817729	1.41005	1.25915	1.82627	1.4926	2.63946	2.11984	2.12087	1.27017	1.86812	2.03119	2.24866	0	0	0	0	0	0	0	0	0	0.0815431	0	0	0	0	0	0	0	0
chr11:47416394-47416544	No	0	0	0	0	0	0	0	0	0	0	0	0	0	0	0	0	0	0	0	0	0	0	0	0	0	0	0	0	0	0	0	0	0	0	0	0	0	0	0	0	0	0	0	0	0	0	2.05014	3.49481	0.981275	3.33285	2.51831	2.7394	1.6943	1.80852	1.30452	1.06044	1.5242	2.01182	2.10932	2.24866	0	0	0	0	0	0	0.968014	1.616	0.840417	1.38623	2.05496	0.855669	0.695126	1.24546	0.887554	0.234568	0.576778	0.859413
chr11:47421519-47422071	Yes	0	0.363514	0	0.0626233	0	0.10572	0	0.0600779	0	0.187571	0	0	0	0.0900522	0.0853969	0	0	0	0	0	0	0	0	0	0	0	0	0.114108	0	0	0.127849	0	0	0	0.0776672	0	0	0	0	0	0	0.0705148	0	0	0	0	5.89416	6.64867	4.90638	6.40933	7.76479	8.90306	4.35678	6.64752	5.54419	4.66592	4.95365	4.16734	4.21863	4.49731	0.0988679	0	0	0.116889	0	0	0.363005	0.101	0.560278	0	0.432624	0.244477	0.868908	1.05385	1.24258	1.4856	0.720972	2.14853
chr11:47422423-47422730	Yes	0	0	0	0	0	0	0	0	0	0	0	0	0	0	0	0	0	0	0	0	0	0	0	0	0	0	0	0	0	0	0	0	0	0	0	0	0	0	0	0	0	0	0	0	0	0	0.512536	0.426197	0	0.256373	0.629577	0.456567	0.242043	0.43991	0.163064	0.106044	0.508067	0.143702	0.0781228	0	0	0	0	0	0	0	0	0	0	0	0	0	0	0	0	0	0	0
chr11:47567440-47567838	No	0.343934	0.654325	0.189554	0.626233	0.0945144	0.10572	0.0542832	0.120156	0.0865783	0	0.136839	0.0715531	0	0	0	0.151915	0.261664	0.303373	0.0742883	0.28997	0.0885771	0	0.0740448	0.378246	0.404818	0.208447	0.14242	0.57054	0	0.166695	0.255698	0.203392	0.342338	0.473369	0.0776672	0.0848075	0.0689679	0.592295	0.573771	0.313312	0.384883	0.916693	0.376259	0.454936	0.187263	0.502017	0.256268	0.0852393	0	0.128187	0	0.228284	0.282384	0.146637	0	0.106044	0	0.215552	0	0	0.0988679	0.250446	0.292778	0.292223	0.503662	0.203771	0.121002	0.101	0	0	0	0	0.173782	0.287413	0.0887554	0.0781895	0.576778	0
chr11:47783378-47783587	No	0.0687867	0.145405	0.379109	0	0	0.21144	0	0.120156	0.0865783	0	0.136839	0	0	0	0.170794	0.0759573	0.130832	0.151687	0.0742883	0.0724925	0.0885771	0	0	0.0756491	0	0.0694824	0.14242	0	0	0	0.127849	0.203392	0.0855844	0	0.0776672	0.0848075	0.137936	0.131621	0	0	0	0.0705148	0.0940648	0.113734	0.0936314	0.125504	0	0.0852393	0	0	0	0	0.0403406	0	0	0	0	0.0718508	0	0	0.197736	0	0	0.0584446	0.167887	0	0	0	0.14007	0.244629	0	0.122238	0	0.0958043	0.0887554	0	0.144194	0
chr11:47879500-47879984	No	0	0	0.0947771	0	0	0	0	0	0	0	0	0	0	0	0	0	0	0	0	0	0	0	0	0	0	0	0	0	0	0	0	0	0	0	0	0	0	0	0	0	0	0	0	0	0	0	0	0	0	0	0	0	0	0	0	0	0	0	0.0781228	0	0.593207	0.250446	0.219583	0.409112	0.839436	0.509428	0	0	0	0	0	0	0	0	0	0	0	0
chr11:47929881-47930005	No	0	0	0	0	0	0	0	0	0	0	0	0	0	0	0	0	0	0	0	0	0	0	0	0	0	0	0	0	0	0	0	0	0	0	0	0	0	0	0	0	0	0	0	0	0	0	0	0.0852393	0	0	0	0	0	0	0	0	0	0	0	0	0.395472	0	0	0.175334	0.167887	0.203771	0	0	0	0	0	0	0	0	0	0	0	0
chr11:47939528-47939897	Yes	0	0.0727027	0	0.125247	0	0	0	0	0	0	0.0684193	0	0	0	0	0.0759573	0	0	0.0742883	0	0	0	0.0740448	0	0.101204	0.0694824	0	0.057054	0	0	0	0	0.0855844	0	0	0	0	0	0	0	0	0	0	0	0	0	0.128134	0	0	0.128187	0	0	0	0	0	0	0.127017	0	0	0	1.38415	2.58794	2.04944	1.46112	3.35774	2.1396	0.302504	0.1515	0	0.163086	0.432624	0.366715	0.868908	0.287413	0.177511	0.234568	0.144194	0.143235
chr11:47959090-47959392	No	0	0	0	0	0	0	0	0	0	0	0	0	0	0	0	0	0	0	0	0	0	0	0	0	0	0	0	0	0	0	0	0	0	0	0	0	0	0	0	0	0	0	0	0	0	0	0	0	0	0	0	0	0	0	0	0	0	0	0.0781228	0	0.692075	0.250446	0.0731944	0.175334	0.419718	0.509428	0.0605009	0	0	0	0	0.122238	0	0	0	0	0	0
chr11:48077421-48077729	Yes	0.963014	0.508919	0.66344	0.56361	0.85063	0.740038	1.03138	0.841091	0.865783	1.21921	1.23155	0.858637	1.2389	0.540313	1.02476	0.683616	0.65416	0.303373	0.594307	1.01489	0.531462	0.517288	1.62899	1.66428	1.51807	1.11172	1.28178	1.02697	0.41739	0.666778	1.02279	0.711873	0.513506	1.10453	0.233002	0.424037	0.0689679	0	0	0.375975	0.384883	0.211545	0.0940648	0.682405	0.374526	0.125504	0.128134	0	0.163546	0	0.209859	0	0	0	0	0	0	0	0	0	0.0988679	0	0.146389	0	0.167887	0	0.242004	0.404001	0.420209	0.0815431	0.54078	0.977907	0.173782	0.287413	0.0887554	0.312758	0.432583	0.429706
chr11:48178157-48178240	No	0	0.145405	0	0	0	0	0.0542832	0	0	0.0937853	0.0684193	0.143106	0	0	0	0.0759573	0	0.151687	0.0742883	0	0.0885771	0.129322	0	0	0.101204	0.0694824	0.14242	0.114108	0.208695	0	0	0	0	0	0.0776672	0	0.0689679	0	0.143443	0.125325	0.0769766	0.0705148	0.18813	0.113734	0	0.125504	0	0	0.163546	0.128187	0.419718	0.228284	0.0806811	0	0.0815322	0	0	0	0	0	0.0988679	0	0.0731944	0.116889	0.0839436	0	0	0	0.14007	0	0.216312	0	0	0	0	0	0.288389	0
chr11:482388-482687	No	0	0	0	0.125247	0	0	0.0542832	0.0600779	0.259735	0	0	0.0715531	0	0.0900522	0.0853969	0	0	0	0.148577	0.144985	0.265731	0	0.0740448	0	0	0	0	0	0	0.166695	0	0	0	0	0.0776672	0.0848075	0	0	0	0	0.153953	0	0	0	0.0936314	0	0	0	0	0.128187	0	0.228284	0.0403406	0	0	0	0	0	0.0781228	0	0	0	0	0	0	0	0.0605009	0	0.14007	0	0.216312	0.122238	0.173782	0.191609	0.177511	0.0781895	0	0
chr11:5309361-5309749	Yes	0	0	0	0	0	0	0	0	0	0	0	0	0	0	0	0	0	0	0	0	0	0	0	0	0	0	0	0	0	0	0	0	0	0	0	0	0	0	0	0	0	0	0	0	0	0	0	0	0	0	0	0	0	0	0	0	0	0	0	0	0	0	0.0731944	0	0	0	0	0.0505002	0.280139	0.570801	0	0.122238	0.695126	0.191609	0.266266	0.312758	0.288389	0.143235
chr11:57045766-57045933	Yes	0	0.0727027	0	0.18787	0	0.10572	0.271416	0.420545	0.0865783	0.375141	0.205258	0.500872	0.309724	0.0900522	0	0.151915	0.130832	0.151687	0.0742883	0.144985	0.0885771	0	0.0740448	0	0.101204	0	0	0.114108	0	0	0	0	0	0	0	0	0	0	0	0	0.0769766	0	0	0	0	0	0	0	0	0	0	0	0	0	0	0	0	0	0	0	1.38415	0.250446	0.65875	0.642891	1.67887	0	0	0	0	0	0	0	0	0	0.0887554	0	0	0.143235
chr11:57088441-57088651	No	0	0.218108	0.189554	0.125247	0	0	0.108566	0.0600779	0.173157	0.187571	0.205258	0.143106	0.232293	0.0900522	0.256191	0.227872	0.65416	0.151687	0.520018	0.362462	0.177154	0.905253	0.296179	0.151298	0.202409	0.416894	0.49847	0.342324	0.313043	0.166695	0.767093	0.50848	0.427922	0.473369	0.388336	0.33923	0.137936	0.460674	0.215164	0.313312	0.0769766	0.423089	0.0940648	0.341202	0.187263	0.502017	0	0	0	0.256373	0.419718	0.456567	0.0806811	0.0977577	0.163064	0.318131	0.127017	0.0718508	0.156246	0.124925	0.0988679	0.250446	0.0731944	0.175334	0.167887	0	0.0605009	0.101	0.14007	0.163086	0	0	0.173782	0.0958043	0	0.156379	0	0
chr11:57126185-57126430	No	0	0	0	0	0	0	0	0	0	0	0	0	0	0	0	0	0	0	0	0	0	0	0	0	0	0	0	0	0	0	0	0	0	0	0	0	0	0	0	0	0	0	0	0	0	0	0	0	0	0	0	0	0	0	0	0	0	0	0	0	0	0.333928	0.0731944	0.175334	0.0839436	0.509428	0	0	0	0	0	0	0	0	0	0	0	0
chr11:57173816-57174163	Yes	0	0	0	0	0	0	0	0	0	0	0	0	0	0	0	0	0	0	0	0	0	0	0	0	0	0	0	0	0	0	0	0	0	0	0	0	0	0	0	0	0	0	0	0	0	0	0.128134	0.0852393	0	0.128187	0.209859	0.228284	1.57328	1.66188	1.79371	2.12087	2.66735	1.65257	1.95307	1.87388	0	0	0	0	0	0	0	0	0	0	0	0	0	0	0.0887554	0.0781895	0	0
chr11:57279475-57279793	No	0	0	0	0	0	0	0.0542832	0	0	0	0	0.0715531	0	0	0	0	0.261664	0	0	0.0724925	0	0	0	0.151298	0	0	0.07121	0.114108	0	0	0.255698	0	0	0	0	0	0	0	0	0	0	0	0	0	0	0	0.128134	0.255718	0	0.128187	0	0	0.443746	0.342152	0.163064	0.530218	0.38105	0.287403	0.156246	0.499701	0	0	0	0	0	0	0.0605009	0.202001	0.560278	0.570801	0.54078	0.366715	0	0.479022	0	0.469137	0.576778	0.429706
chr11:57333522-57334148	Yes	0	0	0	0	0	0	0.0542832	0	0	0	0	0	0	0	0	0	0	0	0	0	0	0.129322	0	0	0.101204	0	0	0	0	0	0	0	0	0	0	0	0	0	0	0	0	0	0	0	0	0	0.64067	1.02287	0	0.76912	1.46901	0.684851	3.1869	2.63946	2.36443	2.54505	2.15928	1.22146	2.42181	1.24925	0	0	0	0	0	0	0	0	0	0	0.108156	0	0	0	0	0	0	0
chr11:57476020-57476160	No	0	0	0	0	0	0	0	0.0600779	0	0	0.136839	0.286212	0	0	0.0853969	0.0759573	0.130832	0.303373	0	0.144985	0	0.129322	0.14809	0	0	0.138965	0.07121	0	0.104348	0	0.127849	0.203392	0	0	0.0776672	0	0	0	0.0717214	0	0	0	0	0	0	0	0	0	0	0	0	0.228284	0.121022	0.146637	0.0815322	0	0	0.143702	0	0	0	0	0.219583	0	0	0	0	0	0	0.163086	0	0.122238	0	0	0	0.0781895	0.144194	0
chr11:57486547-57486906	No	0.275147	0.218108	0	0.125247	0	0.10572	0.0542832	0	0.0865783	0	0.0684193	0.0715531	0.0774311	0	0.170794	0.0759573	0.130832	0	0.0742883	0.144985	0	0	0.14809	0.151298	0.202409	0	0.07121	0.114108	0.208695	0.0833473	0.383546	0.610177	0.513506	0.631159	1.32034	0.424037	0.758647	0.592295	0.0717214	0	0.153953	0.352574	0.18813	0.113734	0.0936314	0.125504	0	0.170479	0	0.128187	0	0	0.0806811	0.146637	0	0.106044	0.254034	0.143702	0.0781228	0	0	0.166964	0	0	0	0	0	0.0505002	0.280139	0.163086	0	0.244477	0.173782	0	0.0887554	0.234568	0	0
chr11:57497921-57498244	No	0	0	0	0.0626233	0	0.10572	0.108566	0.0600779	0	0	0	0	0	0	0.0853969	0	0	0	0.0742883	0.144985	0.0885771	0.129322	0.0740448	0.151298	0.202409	0.0694824	0.07121	0.114108	0.208695	0	0	0	0	0.15779	0.155334	0	0.0689679	0.0658105	0	0	0	0.14103	0.282195	0	0	0	0	0.170479	0	0.128187	0	0	0.0806811	0.0977577	0.163064	0	0	0.0718508	0	0	0	0.0834821	0	0.116889	0.0839436	0	0.121002	0.0505002	0	0.163086	0	0.122238	0	0	0.0887554	0	0.144194	0
chr11:580171-580488	No	0	0	0	0	0.0945144	0	0	0	0	0	0	0	0	0	0	0	0	0	0	0.0724925	0.177154	0.129322	0	0	0	0.0694824	0	0	0	0	0	0	0	0	0.0776672	0	0	0	0.0717214	0	0.0769766	0	0	0	0	0	0	0	0.163546	0.128187	0	0	0	0	0	0	0	0	0	0	0	0	0	0	0	0	0.968014	1.515	0.560278	0.733888	1.40603	2.20029	0	0	0	0.156379	0	0
chr11:58340787-58341568	Yes	0	0	0	0	0	0	0	0	0	0	0	0	0	0	0.0853969	0.0759573	0	0.151687	0	0	0	0.129322	0.14809	0	0	0	0	0.057054	0	0	0	0	0.0855844	0	0.0776672	0	0	0.0658105	0	0.0626625	0	0	0	0	0	0	1.15321	2.04574	1.63546	1.79461	1.67887	2.05455	1.6943	2.15067	1.05992	1.16648	1.14315	1.65257	1.32809	0.249851	0	0	0	0.0584446	0	0	0	0.0505002	0	0.163086	0.108156	0	0.347563	0	0	0	0	0.143235
chr11:58341702-58341873	No	0	0	0	0	0	0	0	0	0	0	0	0	0	0	0	0	0	0	0	0	0	0	0	0	0	0	0	0	0	0	0	0	0	0.15779	0	0	0	0	0	0	0	0	0	0.113734	0	0	0.128134	0	0	0.128187	0	0.913134	0.0806811	0.0977577	0	0	0.127017	0.215552	0	0	0	0	0.0731944	0	0	0	0.0605009	0	0.14007	0	0	0.122238	0	0	0	0	0	0
chr11:58414593-58414940	No	0	0	0	0	0	0	0	0	0	0	0	0	0	0	0	0	0	0	0	0	0	0	0	0	0	0	0	0	0	0	0	0.101696	0	0	0	0	0	0	0	0	0	0	0	0	0	0	0	0.0852393	0.490638	0.128187	0	0	0.0806811	0.146637	0.163064	0	0	0.215552	0.0781228	0.124925	0	0	0	0	0	0	0	0	0	0	0	0	0	0	0	0	0	0
chr11:58538385-58538525	No	0	0	0	0	0	0	0	0	0	0	0	0	0	0	0	0	0	0	0	0	0	0	0	0	0	0	0	0	0	0	0	0	0	0	0	0	0	0	0	0	0	0	0	0	0	0	0	0	0	0	0	0	0	0	0	0	0	0	0	0	0	0	0	0	0	0	0	0	0	0	0	0	1.04269	1.62867	0.621288	1.64198	1.44194	2.86471
chr11:58831185-58831665	No	0	0	0	0	0	0	0	0	0	0	0	0	0	0	0	0	0	0	0	0	0	0	0	0	0	0	0	0	0	0	0	0	0	0	0	0	0	0	0	0	0	0	0	0	0	0	0	0.0852393	0	0	0	0	0	0.0977577	0.407661	0.106044	0.254034	0.359254	0.156246	0	0	0	0	0	0	0	0	0	0	0	0	0	0	0	0	0	0	0
chr11:58831922-58832214	No	0	0	0	0	0	0	0	0	0	0	0	0	0	0	0	0	0	0	0	0.0724925	0	0	0	0	0	0	0	0	0	0	0	0	0	0	0	0	0	0	0	0	0	0	0	0	0	0	0	0.0852393	0	0	0	0.228284	0.806811	0.488789	0.489193	0.424174	0.508067	0.574806	0.390614	0.249851	0	0	0	0	0	0	0	0	0	0	0	0	0	0	0	0	0	0
chr11:58865520-58865664	No	0	0	0	0	0	0	0	0	0	0	0	0	0	0	0	0	0	0	0	0	0	0	0	0	0	0	0	0	0	0	0	0	0	0	0	0	0	0	0	0	0	0	0	0	0	0	2.56268	6.81915	4.41574	6.02477	3.14789	8.90306	1.37158	1.12421	1.14145	1.48461	0.889117	1.50887	1.17184	1.12433	0	0	0	0	0	0	0	0	0	0	0	0	0	0	0	0	0	0
chr11:58881979-58882309	No	0.20636	0	0.189554	0.0626233	0.0945144	0	0	0	0	0	0.0684193	0	0	0	0.170794	0	0	0.45506	0.148577	0.144985	0	0.387966	0	0.151298	0	0.138965	0.07121	0	0.104348	0.0833473	0.127849	0.101696	0.0855844	0	0.0776672	0	0.0689679	0	0	0.0626625	0.0769766	0.282059	0	0.113734	0.0936314	0	0	0.0852393	0.327092	0.256373	0.209859	0.228284	0.161362	0.0488789	0.0815322	0.106044	0.127017	0.0718508	0.0781228	0	0	0.166964	0.365972	0.175334	0.167887	0.305657	0	0	0	0	0	0	0	0	0	0	0	0
chr11:58940925-58942222	No	0	0	0	0	0	0	0	0	0	0	0	0.0715531	0	0	0	0	0	0	0	0	0	0	0	0.0756491	0.101204	0	0	0	0	0	0	0	0	0	0	0	0	0	0	0	0	0	0	0	0	0	1.92201	1.61955	1.63546	1.66643	3.5676	3.19597	7.82607	7.33183	8.47935	8.05931	9.39924	8.76579	6.71856	8.99462	0.0988679	0	0.146389	0	0.0839436	0	0	0	0.14007	0	0.108156	0	0	0	0	0	0	0
chr11:58942650-58943014	Yes	0	0	0.189554	0.0626233	0	0.10572	0	0	0	0.0937853	0	0	0	0	0	0	0	0	0	0	0	0	0.0740448	0	0	0	0.07121	0.057054	0	0	0	0	0	0	0	0	0	0	0	0.0626625	0	0	0	0	0	0	0.256268	0.511436	0.327092	0.640933	0.629577	0.228284	1.45226	1.46637	1.38605	1.37857	0.762101	1.29331	1.17184	0.874477	0	0	0	0	0	0	0	0	0	0	0	0	0	0	0	0	0	0
chr11:58967499-58967978	Yes	0	0	0	0	0	0	0	0.0600779	0	0	0	0	0	0	0	0	0	0	0	0	0	0	0	0	0	0	0	0.057054	0	0	0	0	0	0	0	0	0	0	0	0	0	0	0.18813	0	0	0	0.384402	0.511436	0.981275	0.640933	0.209859	0.684851	1.6943	2.10179	2.69056	1.59065	1.39718	0.646657	1.32809	0.749552	0	0	0	0	0	0	0	0	0	0	0	0	0	0	0	0	0	0
chr11:59312715-59313205	No	0	0	0	0	0	0	0	0	0	0	0	0	0	0	0	0	0	0.151687	0	0	0	0	0	0	0	0.0694824	0	0	0	0	0	0	0	0.15779	0	0	0	0	0	0	0	0	0	0	0	0	0	0	0	0	0	0	0	0	0	0	0	0	0	0	0	0.0834821	0	0	0	0	0	0	0	0	0	0	13.3812	5.93987	9.14181	5.1605	10.5262	7.44824
chr11:59323674-59324151	Yes	0	0	0	0	0.0945144	0	0	0.0600779	0.0865783	0.0937853	0.136839	0	0	0	0	0.0759573	0	0	0	0.0724925	0	0.129322	0	0	0	0.138965	0.07121	0	0	0	0	0	0	0.15779	0	0.0848075	0.0689679	0.0658105	0.0717214	0.0626625	0	0	0.0940648	0	0	0	0	0.170479	0	0.256373	0.209859	0	0.242043	0.342152	0.244597	0.106044	0.254034	0.143702	0.156246	0.374776	0	0	0.292778	0.116889	0.0839436	0.203771	0.66551	0.404001	1.8209	0.489258	0.216312	0.855669	0.695126	0.191609	0.266266	0.156379	0.144194	0
chr11:59350520-59350774	No	0	0	0.0947771	0.0626233	0.0945144	0	0.0542832	0.0600779	0	0.0937853	0.273677	0	0.154862	0.0900522	0.0853969	0	0	0.151687	0.0742883	0.144985	0	0	0	0	0.303613	0.138965	0	0.057054	0.104348	0.166695	0	0.101696	0.256753	0.15779	0.310669	0	0.137936	0.131621	0.143443	0	0.153953	0.14103	0	0.113734	0.374526	0.125504	0	0.255718	0.163546	0.128187	0.209859	0	0	0.146637	0.0815322	0	0	0	0	0	0.0988679	0.0834821	0.146389	0.292223	0.419718	0.101886	0	0	0.420209	0.407715	0	0	0	0.191609	0	0.0781895	0.144194	0
chr11:59443836-59444054	No	0	0	0	0.0626233	0	0.10572	0	0	0	0	0	0	0	0	0	0	0	0	0	0	0	0	0	0	0	0	0.14242	0	0	0	0	0	0	0	0	0	0	0	0	0	0	0	0	0	0	0	0	0	0	0	0	0	0	0.0977577	0	0	0	0.0718508	0	0	0.0988679	0	0.0731944	0	0	0	0.302504	0	0.280139	0.163086	0.216312	0	0	0	0	0	0	0
chr11:5944410-5944594	No	0	0	0	0	0	0	0	0	0	0	0	0	0	0	0	0	0	0	0	0	0	0	0	0	0	0	0	0	0	0	0	0	0	0	0	0	0	0	0	0	0	0	0	0	0	0	0	0	0	0	0	0	0.484087	0.879819	0.0815322	0.424174	0.254034	0.287403	0.0781228	0	0	0	0	0	0	0	0	0	0	0	0	0	0	0	0	0	0	0
chr11:59532914-59533252	No	0	0.0727027	0	0	0	0	0	0	0	0.0937853	0.0684193	0	0	0	0.170794	0	0	0	0	0	0	0.129322	0.0740448	0	0	0.0694824	0	0	0	0	0.383546	0	0.0855844	0	0.466003	0.424037	0.137936	0.197432	0.215164	0.0626625	0.0769766	0	0.282195	0	0	0.125504	0	0	0	0	0.209859	0	0	0	0	0	0	0	0	0	0	0	0	0	0	0	0	0	0	0	0	0	0	0	0	0	0	0
chr11:59541992-59542371	No	0	0.0727027	0.0947771	0	0	0	0.108566	0	0	0	0.0684193	0	0.0774311	0	0.0853969	0	0	0	0.0742883	0	0.177154	0	0	0	0.101204	0	0.07121	0.228216	0.104348	0	0	0.101696	0	0.15779	0.388336	0.169615	0.206904	0.263242	0.430329	0.125325	0.153953	0	0.0940648	0	0.374526	0.502017	0	0	0	0	0	0	0	0	0	0	0	0	0.0781228	0	0	0	0	0.0584446	0	0	0	0	0	0	0	0	0	0.0958043	0.0887554	0.0781895	0.144194	0
chr11:59625663-59625890	No	0	0	0	0	0	0	0.0542832	0	0	0	0	0	0	0.0900522	0.0853969	0.0759573	0	0	0	0	0	0	0	0	0	0.0694824	0	0	0	0	0	0	0	0	0.0776672	0.0848075	0	0.263242	0	0	0	0	0	0	0	0	0	0.0852393	0	0	0	0	0	0	0	0	0	0	0	0	0.197736	0.0834821	0	0.233779	0.335774	0	0	0	0	0	0	0	0.868908	0.287413	0.266266	0.312758	0.288389	0.286471
chr11:60019021-60019262	No	0	0	0	0	0	0	0	0	0	0	0	0	0	0	0	0	0	0	0	0	0	0	0	0	0	0	0	0	0	0	0	0	0	0	0	0	0	0	0	0	0	0	0	0	0	0	0	0	0.327092	0	0	0	0.0806811	0	0	0	0.127017	0	0	0	0	0	0	0	0	0	0	0	0	0	0	0	0	0	0	0.156379	0	0
chr11:60145299-60145441	No	0	0	0	0	0	0	0	0	0	0	0	0	0	0	0	0	0	0	0	0	0	0	0	0	0	0	0	0	0	0	0	0	0	0	0	0	0	0	0	0	0	0	0	0	0	0	0.384402	0.426197	0.327092	0.256373	0.419718	0.456567	0.282384	0.391031	0.0815322	0.106044	0.127017	0.0718508	0.312491	0.249851	0	0	0	0	0	0	0	0	0	0	0	0	0	0	0	0	0	0
chr11:60226940-60227021	No	0	0	0	0	0	0	0	0	0	0	0	0	0	0	0	0	0	0	0	0	0	0	0	0	0	0	0	0	0	0	0	0	0	0	0	0	0	0	0	0	0	0	0	0	0	0	0.384402	1.44907	0.981275	0.76912	1.67887	0.456567	0.322725	0.684304	0.73379	0.424174	0.254034	0.287403	0.54686	0.499701	0	0	0	0	0	0	0	0	0	0	0	0	0	0	0	0	0	0
chr11:60451323-60451645	No	0	0	0	0	0	0	0	0	0	0	0	0	0	0	0	0	0	0	0	0	0	0	0	0	0	0	0	0	0	0	0	0	0	0	0	0	0	0	0	0	0	0	0	0	0	0	0.768803	0.511436	0.163546	0.38456	0.629577	0	0.605108	0.244394	0	0.106044	0	0.143702	0.0781228	0.499701	0	0	0	0	0	0	0	0	0	0	0	0	0	0	0	0	0	0
chr11:60530386-60530773	No	0	0	0	0	0	0	0	0	0	0	0	0	0	0	0	0	0	0	0	0	0	0	0	0	0	0	0	0	0	0.0833473	0	0	0	0	0	0	0	0	0	0	0	0	0	0	0	0	0	0.0852393	0.490638	0.128187	0	0.228284	0.564768	0.342152	0	0.424174	0.38105	0.431105	0.156246	0	0	0	0	0	0	0	0	0	0	0	0	0	0	0	0	0	0	0
chr11:60532496-60532717	Yes	0	0	0	0	0	0	0	0.0600779	0.0865783	0	0	0	0	0	0.0853969	0	0	0	0	0	0	0.129322	0	0	0.101204	0.555859	0.49847	0.114108	2.08695	1.16686	1.66203	0.50848	0.599091	0.15779	0.466003	0	0.482776	0	0.143443	0.0626625	0.0769766	0.14103	0.0940648	0	0	0	0.896937	1.02287	1.30837	1.15368	1.0493	0.456567	1.2909	1.22197	0.815322	0.424174	0.254034	0.359254	0.468737	0.499701	0	0	0	0	0	0	0	0	0	0	0	0	0	0	0	0	0	0
chr11:60589851-60590173	No	0	0	0	0	0	0	0	0	0	0	0	0	0	0	0	0	0	0	0	0	0	0	0	0	0	0	0	0	0	0	0	0	0	0	0	0	0	0	0	0	0	0	0	0	0	0	0.128134	0	0	0	0	0	0.72613	1.07533	0.489193	0.106044	0	0.359254	0.390614	0.749552	0	0	0	0	0	0	0	0	0	0	0	0	0	0	0	0	0	0
chr11:60621798-60621865	No	0	0	0	0	0	0	0	0	0	0	0	0	0	0	0	0	0	0	0	0	0.177154	0	0	0	0	0	0	0	0	0	0	0	0	0	0	0	0	0	0	0	0	0	0	0	0	0	0	0	0	0	0	0	0	0	0	0	0	0	0.0781228	0	0	0	0	0	0.0839436	0	0	0	0	0	0	0	0.347563	0.191609	0	0.156379	0	0.143235
chr11:60677744-60678239	Yes	0	0	0	0	0	0	0	0	0	0	0	0	0	0	0	0	0	0	0.0742883	0	0	0	0	0	0	0	0	0	0	0	0	0	0	0	0	0	0	0	0	0	0	0	0	0	0	0	0.128134	0.255718	0.163546	0.38456	0	0.456567	0.484087	0.537667	0.489193	0.318131	0.508067	0.718508	0.624982	0.749552	0	0	0	0	0	0	0	0	0	0	0	0	0	0	0	0	0	0
chr11:60682219-60682428	No	0	0	0	0	0.0945144	0.10572	0.162849	0.120156	0.0865783	0.0937853	0.0684193	0.0715531	0.0774311	0.0900522	0.256191	0	0	0.151687	0	0.144985	0.0885771	0	0	0.151298	0.101204	0	0.14242	0.057054	0	0	0	0	0	0	0	0	0	0	0	0.125325	0.153953	0	0	0	0	0.125504	0.128134	0.170479	0	0.38456	0	0	0.242043	0.0977577	0.244597	0.318131	0	0.287403	0.156246	0.124925	0.0988679	0.0834821	0.146389	0.233779	0.0839436	0.101886	0	0	0	0	0	0.122238	0	0	0.0887554	0.0781895	0	0
chr11:60789195-60789512	Yes	0	0.0727027	0.0947771	0	0.0945144	0	0	0	0	0	0.0684193	0	0	0.0900522	0	0	0.130832	0	0.0742883	0	0.0885771	0	0	0	0.303613	0.138965	0.07121	0.28527	0.313043	0.166695	0.255698	0.305088	0.171169	0.15779	0.466003	0.593652	0.34484	0.394863	0.286886	0.375975	0.153953	0.14103	0.282195	0	0	0	0	0	0	0	0	0.228284	0.0806811	0.195515	0.244597	0.106044	0	0.0718508	0	0	0	0	0	0	0	0	0	0	0	0	0	0	0	0	0	0	0	0
chr11:60809643-60809909	Yes	0	0	0	0	0	0	0.0542832	0	0	0	0	0.0715531	0	0	0.0853969	0	0	0	0.148577	0	0	0	0.0740448	0	0	0	0	0	0	0.0833473	0	0	0	0	0.0776672	0	0	0	0	0	0	0	0	0	0	0	3.58775	4.68816	1.63546	4.35835	3.35775	6.84851	2.5818	2.68834	1.95677	3.07526	3.0484	2.37108	2.57805	2.49851	0	0	0	0	0	0	0	0	0	0	0	0	0	0	0	0	0	0
chr11:60838208-60838457	No	0	0	0	0	0	0	0	0	0	0	0	0	0	0	0	0	0	0	0	0	0	0	0	0	0	0	0	0	0	0	0	0	0	0	0	0	0	0	0	0	0	0	0	0	0	0	0.768803	1.10811	0.654184	0.256373	0.839436	0.913134	1.00851	1.12421	1.14145	0.212087	1.14315	0.431105	0.234368	0.874477	0	0	0	0	0	0	0	0	0	0	0	0	0	0	0	0.156379	0	0
chr11:60838774-60838891	No	0	0	0	0	0	0	0	0	0	0	0	0	0	0	0	0	0	0	0	0	0	0	0	0	0.101204	0.138965	0	0	0	0	0	0	0	0	0	0	0	0	0	0	0	0	0	0	0	0	0.384402	0.767154	1.30837	0.897307	0.629577	2.51112	0.605108	0.537667	0.244597	0.212087	1.01613	0.502955	0.234368	0.499701	0	0	0	0	0	0	0	0	0	0	0	0	0	0	0	0	0	0
chr11:60858851-60859154	Yes	0	0	0	0	0	0	0	0	0	0	0	0	0	0	0	0	0	0	0	0	0	0	0	0	0	0	0	0.057054	0	0.0833473	0	0	0	0	0	0	0	0	0	0	0	0	0	0	0	0	0.256268	0.255718	0.163546	0.256373	0	0.913134	1.41192	1.36861	0.815322	0.530218	1.01613	1.29331	0.703105	1.24925	0	0	0	0	0	0	0	0	0	0	0	0	0	0	0	0	0	0
chr11:60908908-60909244	No	0.343934	0.508919	0.189554	0.313117	0.945144	0.317159	0.271416	0.540701	0.432891	0.750282	0.410516	0.286212	0.542018	0.360209	0.256191	0.455744	0.65416	0.303373	0.222865	0.28997	0.265731	0.258644	0.444269	0.529544	1.11325	0.347412	0.07121	0.399378	0.208695	0.250042	0.511395	0.203392	0.0855844	0.473369	0.0776672	0.169615	0.137936	0.263242	0.215164	0	0.0769766	0.0705148	0	0.341202	0.187263	0.251009	0	0.0852393	0.163546	0.128187	0.209859	0.228284	0	0	0	0.212087	0	0	0	0	0	0	0	0	0.0839436	0	0	0	0	0.0815431	0	0.122238	0.173782	0	0.0887554	0.0781895	0	0
chr11:60920385-60921103	No	0.20636	0.218108	0.189554	0.18787	0.0945144	0.21144	0.705681	1.14148	1.2121	1.59435	0.684193	1.35951	1.08404	1.53089	0.853969	0.759573	0.130832	0.606747	0.44573	0.434955	0.531462	0.517288	0.518314	0.378246	0.101204	0.416894	0.56968	0.513486	0.313043	0.333389	0.255698	0.406784	0.427922	0.15779	0.155334	0.424037	0.0689679	0.0658105	0.143443	0.0626625	0.0769766	0.352574	0	0.113734	0.0936314	0.376513	0	0.170479	0	0	0.209859	0	0.0403406	0.0488789	0	0	0.127017	0.0718508	0.0781228	0	0	0	0.0731944	0	0	0	0.121002	0.0505002	0	0.0815431	0	0.244477	0	0	0	0.0781895	0.144194	0
chr11:60931546-60931918	Yes	0	0	0.0947771	0.0626233	0.0945144	0	0	0	0.0865783	0	0	0	0.0774311	0	0.0853969	0.0759573	0.130832	0	0.0742883	0.0724925	0.0885771	0	0	0.0756491	0.303613	0.0694824	0.07121	0	0.104348	0	0	0.101696	0.0855844	0.473369	0	0.0848075	0	0	0	0	0	0	0	0	0	0	0.256268	0.511436	0.654184	0.512747	0.419718	0.684851	0.484087	0.342152	0.326129	0.424174	0.254034	0.574806	0.703105	0	0	0	0	0	0.0839436	0	0	0.0505002	0	0	0	0	0	0	0	0	0	0
chr11:60941558-60941830	No	0	0	0.0947771	0	0	0	0.0542832	0.120156	0.259735	0.0937853	0.136839	0.0715531	0.0774311	0	0	0	0	0	0.148577	0	0	0	0	0	0	0.138965	0	0	0.104348	0	0.383546	0	0	0	0.0776672	0	0	0	0	0	0	0	0	0	0	0	0	0	0	0	0	0	0	0	0	0	0	0	0	0	0	0	0	0	0	0	0	0	0	0	0	0	0	0	0	0	0	0
chr11:61168642-61168731	No	0.0687867	0.0727027	0	0	0	0	0	0	0.173157	0.187571	0.0684193	0	0.0774311	0	0	0	0.130832	0	0.222865	0	0.0885771	0	0	0.0756491	0.202409	0.138965	0.07121	0	0.104348	0	0	0	0	0	0.0776672	0.0848075	0	0	0	0.187987	0	0	0.0940648	0	0	0	0	0	0	0.256373	0	0	0.0403406	0.0488789	0	0.106044	0.127017	0	0	0.124925	0	0	0.219583	0.0584446	0	0	0.0605009	0.0505002	0	0.0815431	0	0	0.173782	0	0	0	0	0
chr11:61227120-61227454	No	0.0687867	0	0	0.125247	0	0	0	0	0	0	0	0	0.0774311	0	0.0853969	0.379787	0.130832	0	0.148577	0	0.0885771	0	0	0	0.202409	0.0694824	0	0	0	0	0	0	0	0	0	0.0848075	0	0.0658105	0.0717214	0	0	0	0	0	0	0	0	0	0	0	0	0	0	0.0488789	0	0.106044	0	0	0	0	0	0	0.0731944	0	0	0	0.0605009	0	0	0	0	0	0	0	0	0.0781895	0.288389	0
chr11:61289418-61289796	No	0	0	0.0947771	0	0.0945144	0	0.0542832	0	0.173157	0	0.0684193	0	0	0.0900522	0.0853969	0.0759573	0.261664	0.151687	0.222865	0.144985	0.0885771	0.258644	0.0740448	0.0756491	0	0.0694824	0	0.057054	0.104348	0	0	0	0.0855844	0.315579	0.0776672	0.33923	0.137936	0.0658105	0.0717214	0.125325	0.0769766	0	0.282195	0.113734	0	0	0	0	0	0	0	0	0	0	0	0	0	0	0	0	0.0988679	0	0	0	0	0	0	0	0	0	0	0	0	0.0958043	0	0	0	0
chr11:61394181-61394557	Yes	1.85724	2.25378	2.74854	2.75543	2.55189	4.44023	2.60559	1.92249	3.37655	2.62599	4.51568	3.07678	2.16807	2.88167	2.22032	1.82298	1.43915	2.42699	1.70863	2.46474	2.92304	1.93983	1.4809	1.28603	2.53011	1.5981	2.20751	2.45332	1.04348	0.91682	1.53419	1.52544	1.19818	1.5779	0.388336	0.848075	0.758647	0.329053	0.358607	0.563962	0.69279	0.705148	0.470324	1.36481	1.40447	1.88257	0	0	0	0	0	0	0.161362	0.0488789	0.244597	0	0	0	0	0	0	0	0	0	0	0	0	0	0	0	0	0	0	0	0	0	0	0.143235
chr11:61456345-61456787	Yes	0.137573	0	0	0	0	0	0	0	0	0	0	0	0	0	0.0853969	0.151915	0	0.151687	0.0742883	0.217477	0	0	0	0.0756491	0	0	0	0.057054	0	0.0833473	0	0	0	0	0	0	0	0	0.0717214	0.0626625	0	0	0	0	0	0	0	0	0	0	0	0	0	0	0	0	0	0	0	0	0.790943	0.41741	0.512361	0.75978	1.59493	0.407542	0	0.101	0	0.0815431	0	0	0	0	0	0	0	0
chr11:61463470-61463709	Yes	0.550294	0.290811	0.758217	0.37574	0.85063	1.16292	0.434265	0.240312	0.432891	0.0937853	0.273677	0.214659	0.232293	0.0900522	0.256191	0.303829	0	0.303373	0.148577	0.144985	0.797194	0.258644	0.222134	0	0.404818	0.138965	0	0.114108	0	0.166695	0.255698	0	0.256753	0.15779	0	0.254422	0.0689679	0	0.0717214	0.0626625	0	0.0705148	0.0940648	0.113734	0	0	0	0.0852393	0	0.128187	0	0.228284	0.201703	0.0488789	0.163064	0	0.127017	0.143702	0.0781228	0.249851	0.593207	0.500892	0.512361	0.175334	0.587605	0.713199	0	0.0505002	0	0.326172	0.216312	0.244477	0	0	0	0	0	0
chr11:61464641-61464946	No	0.137573	0.290811	0.568663	0.313117	0.85063	0.10572	0.271416	0.30039	0.606048	0.468926	0.547355	0.286212	0.387156	0.180104	0.170794	0.151915	0.130832	0.45506	0.222865	0.28997	0.0885771	0.258644	0.296179	0.0756491	0.303613	0.208447	0.28484	0.114108	0.208695	0.250042	0	0.101696	0.0855844	0.315579	0.233002	0.0848075	0.137936	0	0	0	0	0	0.18813	0.113734	0.0936314	0	0	0	0	0	0	0	0	0	0	0	0	0	0	0	0	0.166964	0	0	0.251831	0.203771	0.121002	0.0505002	0	0	0	0	0	0	0	0	0	0
chr11:61540233-61540447	No	0.619081	1.16324	1.2321	1.00197	1.22869	1.69152	0.162849	0.420545	0.346313	0	0.205258	0.214659	0.309724	0.0900522	0.597779	0.455744	0.915824	1.51687	0.668595	1.01489	0.620039	0.258644	0.370224	0.529544	0.607227	0.486377	0.42726	0.342324	0.41739	0.333389	0.383546	0.101696	0.171169	0	0.310669	0.254422	0.137936	0.0658105	0.0717214	0.313312	0.23093	0.352574	0.18813	0.341202	0.374526	0	0	0.170479	0	0.128187	0	0.228284	0.0806811	0.0488789	0.163064	0.212087	0.127017	0.215552	0.234368	0.124925	0.988679	1.66964	1.17111	1.81178	1.25915	1.22263	0.121002	0.353501	0.980487	0.326172	0.324468	0	0.173782	0	0	0.0781895	0	0
chr11:61565858-61566495	No	0	0	0.189554	0	0	0.10572	0	0.0600779	0	0.0937853	0	0	0	0	0.170794	0.0759573	0.130832	0.151687	0.148577	0.217477	0.0885771	0.258644	0	0	0	0.208447	0.14242	0.114108	0.104348	0	0	0.101696	0	0.15779	0	0	0.137936	0.197432	0	0	0.0769766	0	0.0940648	0.227468	0	0	0	0.170479	0.163546	0.128187	0.209859	0	0.0403406	0.0488789	0	0.212087	0	0.0718508	0	0	0.889811	0.500892	0	0.175334	0.419718	0.509428	0.0605009	0	0	0.0815431	0	0.122238	0	0.0958043	0	0.312758	0	0.286471
chr11:61602064-61602704	Yes	0	0	0	0	0	0	0	0	0	0	0	0	0	0	0	0	0	0	0	0	0	0	0	0	0	0	0	0	0	0	0	0	0	0	0	0	0	0	0	0	0	0	0	0.113734	0	0	1.28134	3.58005	1.47191	1.28187	2.30845	2.7394	1.57328	2.44394	1.71218	1.16648	2.15928	1.58072	1.40621	1.62403	0	0	0	0	0	0	0	0	0	0.0815431	0	0	2.25916	1.14965	2.30764	0.625516	3.17228	1.14588
chr11:61637308-61637498	Yes	0	0	0	0	0	0	0	0	0	0	0	0	0	0	0	0	0	0	0	0	0	0	0	0	0	0	0	0	0	0.0833473	0	0	0	0	0	0	0	0	0	0	0	0	0	0	0	0	0	0	0	0.128187	0.209859	0	0	0	0	0	0	0	0.0781228	0	0	0	0	0	0	0	0	0	0	0	0	0	1.39025	0.383217	1.77511	0.469137	1.00936	0.572942
chr11:61690886-61690943	Yes	0.0687867	0	0	0.0626233	0.0945144	0.317159	0.108566	0.0600779	0	0.468926	0	0.214659	0.154862	0.0900522	0	0.227872	0.261664	0	0	0	0	0	0.0740448	0	0	0.0694824	0.14242	0	0.104348	0.0833473	0	0	0.0855844	0	0	0	0	0	0	0	0	0	0	0.113734	0	0	0	0	0	0	0	0	0	0	0	0	0	0	0.0781228	0	0	0.0834821	0.0731944	0.0584446	0	0	0.302504	0.505002	0.280139	0.326172	0.54078	0.366715	0.347563	0.0958043	0	0	0	0.143235
chr11:61691230-61691345	No	0	0	0	0	0.0945144	0	0	0	0	0	0	0	0	0	0	0	0	0	0	0	0.0885771	0	0	0.0756491	0	0	0	0.114108	0	0	0	0	0	0	0	0	0	0	0	0	0	0	0	0	0	0	0	0	0	0	0	0	0	0	0	0	0	0	0	0	0.0988679	0	0	0	0	0	0.907513	0.555502	0.560278	0.489258	1.51418	1.22238	0	0	0	0	0	0
chr11:61738760-61739793	Yes	0.550294	0.363514	0.379109	0.500987	0.85063	0.740038	0.705681	0.600779	0.51947	1.31299	1.16313	0.500872	1.08404	0.990574	0.597779	0.607659	0.392496	0.45506	0.520018	0.28997	0.265731	0.517288	0.518314	0.0756491	0.708431	0.27793	0.21363	0.399378	0.104348	0.416736	0.255698	0.305088	0.256753	0.15779	0.233002	0.169615	0.206904	0.394863	0.143443	0.25065	0.384883	0.14103	0.18813	0	0.374526	0.125504	0.512536	0.511436	0.163546	0.128187	0.839436	0.684851	0.806811	0.733183	0.896854	1.27252	1.5242	1.07776	0.859351	0.249851	1.48302	0.834821	0.878333	0.87667	1.59493	0.407542	0.786511	0.555502	0.560278	0.896974	1.51418	0.977907	0	0.958043	0.443777	0.938273	0.432583	0.859413
chr11:61742689-61743181	Yes	0.0687867	0.0727027	0	0	0	0	0	0	0	0	0	0	0	0	0	0	0	0	0	0	0.177154	0.129322	0	0	0	0.0694824	0.14242	0	0	0	0	0	0	0	0	0	0	0	0	0.125325	0	0	0	0	0	0	0	0	0	0	0	0	0	0	0	0	0	0	0	0	0.692075	0.250446	0.365972	0.467557	0.839436	0.203771	1.02851	0.757502	0.280139	0.407715	0.757092	1.10015	0	0.0958043	0	0	0	0.143235
chr11:61748249-61748650	No	0	0	0	0	0	0	0	0.0600779	0	0.0937853	0	0	0	0	0	0	0	0	0.0742883	0	0	0	0	0	0	0	0.07121	0	0	0	0	0	0	0	0	0	0	0	0	0	0	0	0	0	0.0936314	0	0	0	0	0	0	0	0	0	0	0	0	0	0	0	0	0	0	0.0584446	0	0	0.907513	0.757502	0.980487	0.733888	1.29787	1.34462	0	0.0958043	0	0	0	0
chr11:61768047-61768654	No	0	0	0	0	0	0	0	0	0	0	0	0	0	0	0	0.0759573	0	0	0	0	0	0	0	0	0	0	0	0	0	0	0	0	0	0	0	0	0	0	0	0	0	0	0	0	0	0	0	0	0	0	0	0	0	0	0	0	0	0	0	0	0	0	0	0	0	0	3.14605	1.91901	3.64181	1.30469	2.37943	2.81148	0	0	0	0	0	0
chr11:61768661-61769479	No	0	0	0	0	0	0	0	0	0	0.0937853	0	0	0	0	0	0	0	0	0	0	0	0	0	0	0	0	0	0	0	0	0	0	0	0	0	0	0	0	0	0	0	0	0	0	0	0	0	0	0	0	0	0	0	0	0	0	0	0	0	0	0	0	0	0	0	0	2.17803	1.76751	1.4007	1.63086	2.05496	1.95581	0	0	0	0	0	0
chr11:61778526-61778749	No	0	0	0	0	0	0	0.0542832	0	0	0	0	0	0	0	0	0	0	0	0	0	0	0	0	0	0	0	0	0	0	0	0	0	0	0	0	0	0	0	0	0	0	0	0	0	0	0	0	0	0	0	0	0	0	0	0	0.106044	0	0	0	0	0	0.0834821	0	0	0	0	0.847012	0.303001	0.560278	0.244629	0.432624	0.122238	0	0	0	0	0	0
chr11:61780077-61780994	Yes	0	0	0	0.0626233	0	0	0.108566	0.120156	0	0.187571	0	0	0.0774311	0	0	0	0.130832	0	0	0	0	0	0	0.0756491	0	0	0	0	0	0	0	0	0	0	0	0	0	0.0658105	0	0.0626625	0	0	0	0	0	0	0	0	0	0	0	0	0.0403406	0	0	0	0	0	0	0	3.55924	3.2558	5.1968	3.38979	6.63154	3.56599	0.302504	0.252501	0.560278	0.244629	0.324468	0.244477	0	0	0	0	0	0
chr11:61792664-61793499	Yes	0	0	0	0	0	0	0.271416	0.240312	0.0865783	0.0937853	0.0684193	0.214659	0	0.0900522	0	0	0.130832	0	0	0	0	0	0	0	0	0	0	0.057054	0	0.0833473	0	0.101696	0	0	0.0776672	0	0	0	0	0	0	0	0.0940648	0	0	0	0.128134	0.340957	0.163546	0.128187	0.419718	0.684851	0.443746	0.342152	0.489193	0.106044	0.254034	0.287403	0.234368	0.249851	1.77962	0.751339	1.53708	0.818225	2.35042	0.91697	0	0	0	0.0815431	0.324468	0.122238	0	0.0958043	0	0.156379	0	0.143235
chr11:61794419-61794694	No	0	0	0	0	0	0	0	0	0	0	0	0	0	0	0	0	0	0	0	0	0	0	0	0	0	0	0	0	0	0	0	0	0	0	0	0	0	0	0	0	0	0	0	0	0.0936314	0	0	0	0	0	0	0	0	0	0	0	0	0	0	0	1.68075	1.25223	1.53708	0.584446	1.09127	0.815084	0	0	0	0	0	0	0	0	0	0	0	0
chr11:61801009-61801260	Yes	0	0	0	0	0	0	0	0	0	0.0937853	0	0	0	0	0	0	0	0	0	0	0	0	0	0	0	0	0	0	0	0	0	0	0	0	0	0	0	0.0658105	0	0	0	0	0	0	0	0	0	0	0	0.128187	0	0	0	0	0	0	0	0	0	0	0.988679	0.166964	0.65875	0.292223	0.839436	0.203771	0	0.0505002	0	0	0	0	0	0	0	0.0781895	0	0.143235
chr11:61812212-61812632	No	0	0	0	0.0626233	0	0	0	0	0	0	0	0	0	0	0	0	0	0	0	0	0	0	0	0	0.101204	0	0	0	0	0	0	0	0	0	0	0	0.0689679	0	0	0	0	0	0	0	0	0	0	0	0	0	0	0	0	0	0	0	0	0	0	0	3.75698	2.75491	3.51333	3.38979	3.94535	2.03771	0	0	0	0	0	0	0	0	0	0	0	0
chr11:61813217-61813596	No	0	0	0	0	0	0	0	0	0	0	0	0	0	0	0	0	0	0.303373	0.0742883	0	0	0	0	0	0.101204	0	0	0	0	0	0	0	0	0	0	0	0	0	0.0717214	0	0	0.0705148	0	0	0	0	0	0	0	0	0	0	0	0	0	0	0	0	0	0	0.395472	0.333928	0.878333	0.116889	1.3431	0.509428	0	0	0	0	0	0	0	0	0	0	0	0
chr11:61821920-61822219	No	0.137573	0	0	0.0626233	0.0945144	0	0	0.180234	0.173157	0	0.273677	0	0	0	0	0.0759573	0	0	0	0	0.177154	0.129322	0	0	0	0	0.14242	0	0	0.0833473	0	0	0.0855844	0	0	0.0848075	0	0	0	0	0.0769766	0	0	0	0	0	0	0.0852393	0	0	0	0	0	0	0	0	0	0	0.0781228	0.124925	1.58189	0.918303	1.46389	0.584446	1.84676	0.611313	0.0605009	0	0	0	0.216312	0	0	0	0	0	0	0
chr11:61880047-61880172	Yes	0.894228	0.363514	0.473886	0.37574	1.9848	1.0572	0.488548	0.30039	0.259735	0.187571	0.136839	0.286212	0.154862	0.270157	0.170794	0.303829	0.130832	0.303373	0.222865	0.0724925	0.531462	0	0.222134	0.151298	0.607227	0.208447	0.14242	0.057054	0.104348	0	0.127849	0.203392	0.0855844	0	0	0	0	0.0658105	0.0717214	0.0626625	0.153953	0.0705148	0.282195	0.113734	0.468157	0.502017	0.512536	0.0852393	0	0.512747	0.209859	0.913134	0.242043	0.293273	0.326129	0.212087	0.254034	0.431105	0.703105	0.374776	0.395472	0.41741	0.292778	0.642891	1.00732	0.611313	0.0605009	0.0505002	0	0.0815431	0.324468	0	0	0	0	0	0	0
chr11:61921225-61921410	No	0.137573	0.0727027	0	0	0	0	0.108566	0.0600779	0.0865783	0	0	0	0	0	0.0853969	0	0	0.303373	0	0.217477	0.0885771	0.258644	0.0740448	0.0756491	0.506022	0	0	0.057054	0	0.166695	0	0	0.171169	0.15779	0.155334	0.0848075	0.137936	0	0	0.0626625	0	0.14103	0.0940648	0.227468	0.280894	0.125504	0.128134	0.0852393	0.163546	0	0.209859	0	0.242043	0	0	0	0	0	0.0781228	0	0	0	0.219583	0.0584446	0.0839436	0	0	0.0505002	0.14007	0	0.108156	0.122238	0	0.191609	0.0887554	0	0.144194	0.143235
chr11:6222050-6222438	Yes	0	0	0	0	0	0	0	0	0	0	0	0	0	0	0	0.0759573	0	0	0	0	0	0.129322	0	0	0	0	0	0	0	0	0	0	0	0	0	0	0	0	0	0.0626625	0	0	0	0	0	0	0.128134	0.170479	0.163546	0.256373	0	0	0.201703	0.244394	0	0.106044	0.127017	0.143702	0.468737	0	0	0	0	0	0	0	0.121002	0	0	0	0	0	0	0	0	0	0	0
chr11:62243001-62243070	No	0	0.0727027	0.0947771	0.0626233	0	0	0	0	0	0	0	0	0.0774311	0	0	0	0	0	0	0.0724925	0.0885771	0	0	0	0.202409	0.0694824	0	0.057054	0	0.0833473	0	0.203392	0	0	0.155334	0	0	0.0658105	0.0717214	0.0626625	0	0	0	0	0	0	0	0	0	0	0	0	0	0	0.0815322	0	0.254034	0	0.0781228	0	0	0.0834821	0	0	0	0	0	0	0	0	0	0	0	0	0	0.234568	0	0
chr11:62267814-62267984	Yes	0.343934	0.0727027	0.0947771	0.18787	0.283543	0.10572	0.379982	0.180234	0.51947	0.187571	0.0684193	0	0.0774311	0.180104	0.256191	0.303829	0	0.45506	0.148577	0.0724925	0.354308	0.129322	0.0740448	0.151298	0.202409	0.0694824	0	0.057054	0.104348	0.0833473	0	0.101696	0.0855844	0.15779	0.155334	0.254422	0.137936	0.131621	0.0717214	0.0626625	0.0769766	0.14103	0	0.454936	0.561788	0.376513	0	0	0	0	0	0	0	0	0	0	0	0	0	0	0	0	0	0	0	0	0.0605009	0	0	0	0.324468	0	0	0	0	0	0	0
chr11:62275784-62276223	No	0	0.0727027	0	0.18787	0.0945144	0	0.108566	0.0600779	0.259735	0.0937853	0.136839	0.286212	0.154862	0.0900522	0.0853969	0.379787	0	0	0.148577	0.144985	0.177154	0	0.0740448	0	0.202409	0.0694824	0.14242	0.171162	0	0.0833473	0.127849	0	0	0.15779	0.0776672	0	0	0.131621	0	0	0	0	0.18813	0	0	0	0	0	0	0	0	0	0	0	0	0	0	0	0	0	0	0.166964	0	0	0	0	0.0605009	0	0	0	0.216312	0.122238	0.173782	0	0	0	0.144194	0
chr11:62306577-62307008	Yes	0.275147	0.363514	0.473886	0.313117	0.661601	0.951478	0.217133	0.720935	0.51947	0.750282	0.615774	0.858637	0.464587	0.450261	1.11016	0.379787	0.65416	0.45506	0.520018	0.652432	1.06292	0.517288	0.518314	0.453895	0.708431	0.416894	0.21363	0.627594	0.208695	0.583431	0.255698	0.203392	0.342338	0.631159	0.388336	0.763267	0.482776	0.987158	1.14754	0.751949	0.615813	0.493604	0.282195	0.341202	0.374526	0.502017	0.64067	0.426197	0.490638	0.256373	0.629577	0.456567	0.403406	0.293273	0.407661	0.318131	1.27017	0.862209	0.54686	0.374776	0.0988679	0.166964	0.146389	0.0584446	0.335774	0.101886	0	0.101	0.560278	0.326172	0.108156	0.122238	0.173782	0.191609	0.0887554	0.312758	0.720972	0.143235
chr11:62308177-62308703	Yes	0	0.0727027	0	0.0626233	0	0.21144	0	0	0	0	0.0684193	0	0	0	0.170794	0.227872	0.130832	0	0.0742883	0	0	0.129322	0	0	0	0.0694824	0.07121	0.057054	0	0.0833473	0.127849	0	0.0855844	0.15779	0	0.0848075	0	0	0.0717214	0	0.153953	0.14103	0	0	0	0	0.384402	0.681915	1.30837	0.512747	1.25915	0.228284	0.443746	0.342152	0.570726	0.424174	1.14315	0.790358	0.468737	1.37418	0	0	0	0.0584446	0	0	0.0605009	0	0.14007	0.0815431	0	0	0	0	0.0887554	0	0	0
chr11:62310064-62311024	Yes	0	0.0727027	0.0947771	0.0626233	0.0945144	0	0.379982	0.120156	0.259735	0.468926	0.0684193	0.429319	0.232293	0	0.256191	0.151915	0.261664	0.45506	0.297153	0.144985	0.354308	0.517288	0.222134	0	0	0.0694824	0.07121	0.114108	0	0.166695	0	0.203392	0.342338	0.315579	0.233002	0.169615	0.137936	0.987158	0.717214	0.751949	0.615813	0.352574	0.940648	0.568671	0.0936314	0	0.896937	1.53431	1.30837	2.05099	1.67887	1.14142	4.35678	4.44798	5.70726	5.72636	7.11294	5.67621	5.93733	6.87089	0	0	0	0	0	0	0.121002	0.202001	0.14007	0	0	0.122238	0	0.191609	0	0	0.288389	0.286471
chr11:62311925-62312397	Yes	0	0.218108	0.0947771	0.0626233	0.0945144	0.317159	0.0542832	0.240312	0.173157	0.0937853	0.273677	0.0715531	0.387156	0.180104	0.256191	0.151915	0.261664	0	0.148577	0.0724925	0.0885771	0.129322	0	0	0.303613	0.138965	0	0.171162	0	0.0833473	0.127849	0	0	0.15779	0.0776672	0.0848075	0.0689679	0.263242	0.215164	0.125325	0.0769766	0.14103	0.0940648	0.227468	0.0936314	0	2.94708	2.8129	2.45319	2.56373	2.09859	1.3697	3.14656	2.5417	4.32121	2.54505	4.5726	3.23328	4.92174	3.24806	2.07623	0.41741	1.17111	0.75978	0.671549	0.305657	0.0605009	0	0	0.0815431	0	0	0.347563	0.191609	0.177511	0	0	0
chr11:62316213-62316570	No	0.343934	0.218108	0.189554	0.0626233	0.189029	0	0.162849	0.0600779	0.173157	0.0937853	0.273677	0.143106	0.154862	0	0	0.151915	0.130832	0	0	0.0724925	0.265731	0	0.222134	0.151298	0.506022	0.27793	0.07121	0.171162	0	0	0.127849	0	0	0.631159	0	0	0.137936	0	0.0717214	0.125325	0.0769766	0	0.0940648	0.227468	0.468157	0.125504	0	0	0	0	0	0	0	0	0	0	0	0	0	0	0	0	0	0	0	0	0.242004	0.303001	0.14007	0.244629	0.432624	0.488954	0	0	0	0	0	0
chr11:62320041-62320410	Yes	0	0.0727027	0	0.0626233	0	0.21144	0.162849	0.0600779	0.259735	0.187571	0.136839	0.429319	0.0774311	0.0900522	0.170794	0.0759573	0.130832	0	0	0	0	0	0	0	0.101204	0.138965	0.07121	0.057054	0.104348	0	0	0.101696	0	0	0.0776672	0	0	0.0658105	0.0717214	0	0	0	0	0.113734	0	0	0	0	0	0	0	0	0	0.0977577	0	0.106044	0	0	0	0	0.0988679	0	0	0.116889	0.167887	0.101886	0	0	0	0	0	0	0	0	0	0	0	0
chr11:62320611-62320836	No	0.275147	0	0.284331	0.250493	0.567086	0.634319	0.271416	0.360467	1.29867	0	0.205258	0.500872	0.387156	0.180104	0.341588	0.151915	0	0	0.222865	0.28997	0.354308	0.387966	0.370224	0	1.11325	0.138965	0.35605	0.57054	0	0.0833473	0.383546	0.101696	0.0855844	0	0.54367	0.33923	0.206904	0.460674	0.215164	0.125325	0	0.0705148	0.18813	0	0.187263	0	0	0	0	0	0	0.228284	0.0403406	0	0	0	0	0.143702	0.234368	0.124925	0.494339	0.834821	0.439167	0.642891	0.755492	0.91697	0	0	0.14007	0	0	0.122238	0	0.191609	0.355022	0.156379	0.144194	0.143235
chr11:62320979-62321243	Yes	0.756654	0.654325	0.66344	0.500987	0.472572	0.528599	1.62849	1.50195	1.73157	1.12542	1.09471	1.28796	1.16147	1.53089	0.597779	0.531701	0.130832	0.606747	0.148577	0.797417	1.1515	0.775932	0.444269	0.151298	0.607227	0.903271	1.13936	0.627594	0.208695	0.416736	0.511395	0.406784	1.02701	0.631159	1.24268	1.86576	1.31039	1.44783	0.573771	0.5013	0.307907	0.211545	0.752519	0.454936	0.280894	0.376513	0	0.0852393	0	0	0	0	0.121022	0.0488789	0	0.106044	0	0	0	0	1.28528	1.4192	1.17111	1.16889	1.84676	1.12074	0.181503	0	0.14007	0	0	0	0	0.191609	0	0.0781895	0	0.143235
chr11:62332213-62332220	No	0	0	0.0947771	0.0626233	0.0945144	0.10572	0	0.0600779	0	0	0	0.0715531	0.0774311	0	0	0	0.130832	0.151687	0.0742883	0	0	0	0	0	0.202409	0.0694824	0	0	0.104348	0.0833473	0	0.101696	0.0855844	0.15779	0	0	0.0689679	0.0658105	0.215164	0	0.23093	0.0705148	0.0940648	0	0.187263	0	0	0	0	0	0	0	0	0	0	0	0	0	0.0781228	0	0	0	0.146389	0	0	0	0.0605009	0	0.14007	0.0815431	0	0	0	0.191609	0	0.0781895	0.144194	0
chr11:62419837-62419963	No	0.0687867	0.0727027	0.189554	0.250493	0.283543	0.528599	0	0	0	0.0937853	0	0.0715531	0	0	0.0853969	0.151915	0	0	0.148577	0.0724925	0.0885771	0.129322	0.14809	0.0756491	0.607227	0.347412	0.28484	0.114108	0.521738	0.166695	0	0.203392	0.342338	0	0.466003	0.254422	0.413808	0.197432	0.143443	0.187987	0.23093	0.423089	0.282195	0.341202	0.0936314	0.376513	0	0	0	0	0	0	0	0.0488789	0.0815322	0.106044	0	0	0	0	0.0988679	0	0	0.0584446	0.0839436	0.305657	0	0.0505002	0	0	0.108156	0.122238	0	0	0.0887554	0	0	0
chr11:62461326-62461612	No	0	0	0	0	0	0	0	0	0	0.0937853	0	0	0.0774311	0	0	0	0.130832	0.303373	0.0742883	0.144985	0.0885771	0	0.222134	0.0756491	0	0	0	0	0	0.250042	0.127849	0.101696	0	0	0	0.0848075	0.137936	0.0658105	0.0717214	0	0	0.0705148	0	0.113734	0.0936314	0	0	0	0	0	0	0	0	0	0	0.106044	0	0	0	0	0	0	0	0	0	0	0	0.0505002	0	0.0815431	0.108156	0	0	0	0	0	0	0.143235
chr11:62552708-62552953	No	0	0	0	0	0	0	0	0.0600779	0	0	0	0	0.0774311	0	0.0853969	0.0759573	0	0	0	0.0724925	0.265731	0.258644	0	0	0.202409	0.138965	0	0.057054	0	0.0833473	0	0.203392	0	0.473369	0	0	0	0	0	0.0626625	0	0	0	0	0	0	0	0	0	0	0	0	0.0403406	0	0	0.106044	0.127017	0	0	0	0	0	0	0	0	0	0.0605009	0.0505002	0	0.0815431	0	0	0	0	0.177511	0.0781895	0	0
chr11:62579088-62579532	No	0	0	0	0.0626233	0	0	0.108566	0	0.173157	0.281356	0	0.143106	0.309724	0.0900522	0.170794	0.151915	0.130832	0	0.297153	0	0.265731	0.129322	0.0740448	0.0756491	0.101204	0.138965	0.21363	0.171162	0.104348	0.166695	0.127849	0	0	0.15779	0.310669	0.0848075	0.0689679	0.0658105	0	0.0626625	0.0769766	0	0.18813	0.341202	0	0	0.128134	0.255718	0.327092	0	0.419718	0	0	0	0.0815322	0.106044	0	0.143702	0.0781228	0	0	0.0834821	0.219583	0	0.335774	0.101886	0	0	0	0.0815431	0.108156	0	0	0.0958043	0.177511	0.156379	0	0
chr11:62605816-62606187	No	0	0	0.189554	0.0626233	0	0	0.0542832	0	0	0	0	0	0	0	0	0	0.130832	0	0.148577	0	0.177154	0.129322	0	0.151298	0	0	0	0	0	0	0	0	0	0	0	0	0	0.0658105	0	0.25065	0	0	0	0.113734	0	0	0	0	0	0	0	0	0.0403406	0	0	0	0	0	0	0	0	0	0	0	0.0839436	0	0	0.101	0.14007	0	0	0	0	0	0	0	0	0
chr11:62610043-62610158	No	0	0	0	0	0	0	0	0	0	0	0	0	0	0	0	0.0759573	0.130832	0	0	0	0	0.387966	0	0.0756491	0	0.0694824	0	0	0	0	0	0	0.0855844	0	0	0	0	0	0	0	0	0.0705148	0	0	0	0	0.128134	0.340957	0.163546	0	0.209859	0.228284	0.161362	0.391031	0	0.106044	0	0.431105	0.624982	0	0	0	0	0	0	0	0.121002	0.0505002	0.420209	0.163086	0.108156	0.244477	0	0	0	0	0.144194	0
chr11:62635422-62635513	No	0.0687867	0	0.284331	0	0.189029	0.10572	0.0542832	0.0600779	0	0	0	0	0	0	0.0853969	0	0	0.303373	0.148577	0.0724925	0.0885771	0	0	0.151298	0	0.0694824	0	0	0	0	0	0	0	0	0	0	0	0.263242	0	0.125325	0	0	0	0	0	0	0	0	0	0	0	0	0	0	0	0	0	0	0.0781228	0	0	0	0	0.0584446	0	0.101886	0	0	0	0	0	0.122238	0.347563	0.0958043	0	0	0	0
chr11:629100-629496	Yes	0	0.145405	0	0	0	0.21144	0.108566	0	0	0.0937853	0.0684193	0	0.0774311	0	0.0853969	0.227872	0	0	0.0742883	0.217477	0.177154	0.258644	0	0.0756491	0	0.27793	0.07121	0.057054	0.104348	0	0.127849	0.101696	0.0855844	0.15779	0	0	0.0689679	0	0.0717214	0.125325	0	0	0.0940648	0	0	0	0.128134	0	0.163546	0.128187	0.419718	0	0.201703	0.0488789	0.0815322	0	0	0.143702	0	0	0	0	0.0731944	0.0584446	0.0839436	0.101886	0	0.0505002	0.700348	0.407715	0.108156	0.122238	0.173782	0.191609	0	0.312758	0	0.429706
chr11:62994378-62994509	No	0	0	0	0	0	0	0	0	0	0	0	0	0	0	0	0	0	0	0	0	0	0	0	0	0	0	0	0	0	0	0	0	0	0	0	0	0	0	0	0	0	0	0	0	0	0	0	0	0	0	0	0	0	0	0	0	0	0	0	0	0	0	0	0	0	0	0.605009	0.707002	0.420209	0.733888	1.08156	0.73343	0	0	0	0	0	0
chr11:63015175-63015414	No	0	0	0	0	0	0	0	0	0	0	0	0	0	0	0	0	0	0	0	0	0	0	0	0.0756491	0	0	0	0	0	0	0	0	0	0	0	0.0848075	0.0689679	0	0	0	0	0.0705148	0	0	0	0.125504	0	0	0	0	0	0	0	0	0	0	0	0	0	0	0	0	0	0	0	0	0.968014	0.303001	1.4007	0.978517	0.648936	1.46686	0	0	0	0	0	0
chr11:63017725-63017905	No	0	0	0	0	0	0	0	0	0	0	0	0	0	0	0	0	0	0	0	0	0	0	0	0	0	0	0	0	0.104348	0	0	0	0	0	0	0	0	0	0	0	0	0	0	0	0	0	0	0	0	0	0	0	0	0	0	0	0	0	0	0	0	0	0	0	0	0	0.181503	0.1515	0.280139	0.163086	0.432624	0.244477	0	0	0	0	0	0
chr11:631388-631713	No	0	0.145405	0	0	0	0	0	0	0	0	0	0	0	0	0	0	0	0	0	0	0.0885771	0	0	0	0	0	0.07121	0	0	0.0833473	0	0	0.171169	0	0	0	0.0689679	0	0	0	0	0	0	0	0	0	0	0	0	0	0	0	0	0	0	0	0	0	0	0	0	0	0	0	0.167887	0.203771	0.0605009	0.0505002	0	0	0	0	0	0	0	0.156379	0	0
chr11:63298877-63299209	Yes	0	0	0	0	0	0	0	0	0	0	0	0	0	0	0	0	0	0	0.0742883	0	0	0	0	0	0	0	0.07121	0	0	0	0	0	0	0	0	0	0.0689679	0	0	0	0	0	0	0	0	0	0	0.0852393	0	0	0	0	2.05737	2.98161	0.978387	0.212087	0.762101	1.14961	0.703105	0.499701	0	0	0	0.175334	0	0	0	0	0	0	0	0	0.347563	0.574826	0.798799	0.625516	0.432583	0.716177
chr11:63334635-63335025	Yes	0	0	0	0	0	0	0	0	0	0	0	0	0	0	0	0	0	0	0	0	0	0	0	0	0	0	0	0	0	0	0	0	0	0	0	0	0	0	0	0	0	0	0	0	0	0	0	0	0	0	0	0.228284	0.564768	0.537667	0.163064	0.106044	0.889117	0.646657	0.156246	0.499701	0.0988679	0	0	0	0	0.101886	0	0	0	0	0	0	0	0.0958043	0	0	0	0
chr11:63339777-63339990	No	0.0687867	0.145405	0	0.0626233	0.0945144	0	0.0542832	0	0.346313	0	0.0684193	0	0.154862	0.0900522	0	0.379787	0.130832	0	0.0742883	0	0	0	0	0	0	0	0	0.114108	0	0	0	0	0	0	0.0776672	0	0	0	0.0717214	0	0	0	0	0	0	0	0	0	0	0	0	0	0.242043	0.0488789	0	0.212087	0.127017	0.215552	0.234368	0.499701	0	0.250446	0.0731944	0.116889	0	0.101886	0	0	0	0	0	0	0	0	0	0	0	0
chr11:63418753-63419105	No	0	0.290811	0	0.37574	0	0.21144	0	0.0600779	0	0	0.0684193	0	0.0774311	0	0	0.151915	0.130832	0	0	0	0	0.129322	0.0740448	0.226947	0.607227	0.208447	0.14242	0	0.208695	0.250042	0	0.101696	0.256753	0	0.388336	0	0	0.329053	0.430329	0.25065	0.615813	0	0.282195	0	0.187263	0	0	0	0.163546	0	0	0	0.0403406	0	0	0	0	0	0	0	0	0	0.365972	0.233779	0.167887	0.305657	0	0	0	0	0	0	0	0.0958043	0	0	0	0
chr11:635663-636070	No	0	0	0	0	0	0	0.0542832	0	0.0865783	0	0	0	0	0	0	0	0	0	0.0742883	0.217477	0	0.129322	0	0	0	0	0	0.114108	0	0.0833473	0.127849	0.203392	0	0	0	0	0.0689679	0	0	0.125325	0	0	0	0.113734	0	0	0	0.170479	0	0	0	0	0	0	0	0	0.127017	0	0	0	0	0	0	0	0	0	0.0605009	0.101	0.14007	0.0815431	0.108156	0.122238	0	0.0958043	0.177511	0	0	0.286471
chr11:63570487-63570739	No	0.137573	0.0727027	0.189554	0	0	0.317159	0	0.0600779	0.0865783	0	0.136839	0.0715531	0	0.0900522	0.0853969	0	0.130832	0	0.148577	0	0.177154	0.129322	0.14809	0.151298	0.101204	0.0694824	0	0	0.208695	0	0	0	0.0855844	0	0.155334	0.0848075	0	0	0	0	0	0.14103	0	0	0	0	0	0	0	0	0	0	0	0	0	0	0	0	0	0	0.988679	0.834821	0.951528	0.75978	1.51098	0.713199	0	0.0505002	0	0.163086	0	0	0	0.0958043	0.0887554	0.312758	0	0.143235
chr11:63575251-63575531	No	0	0.0727027	0	0	0	0	0	0.0600779	0	0	0	0.0715531	0.0774311	0	0	0	0	0	0	0	0	0	0.14809	0	0	0	0.07121	0.057054	0	0	0	0.101696	0	0	0.0776672	0	0	0	0	0.0626625	0	0	0	0	0	0	0	0	0	0	0	0	0	0	0	0	0	0	0	0	0	0	0	0.0584446	0.419718	0.101886	0.121002	0	0	0	0.108156	0	0	0	0	0	0.144194	0
chr11:63578538-63578923	No	0	0	0.0947771	0	0	0	0	0	0.0865783	0	0	0	0	0	0	0	0	0	0.0742883	0	0	0	0.14809	0	0.101204	0.0694824	0	0	0	0.0833473	0	0	0	0	0	0	0	0.0658105	0	0	0	0	0	0	0	0	0	0	0	0	0	0	0	0	0	0	0	0	0	0	0	0	0	0.0584446	0	0.407542	0	0	0.14007	0	0	0	0.347563	0	0	0.0781895	0	0
chr11:63639543-63639848	Yes	0.481507	0.218108	0.284331	0.37574	0.472572	0.21144	0.434265	0.30039	0.606048	0.281356	0.136839	0.715531	0.387156	0.360209	0.512382	0.303829	0.261664	0.151687	0.0742883	0.507447	0.531462	0.129322	0.888538	0.378246	0.506022	0.833789	0.78331	0.912864	0.104348	0.750126	0.511395	0.406784	0.171169	0.788948	0	0.0848075	0.0689679	0.0658105	0.143443	0.187987	0.0769766	0.282059	0.0940648	0.113734	0.187263	0.125504	0.128134	0.170479	0.327092	0.256373	0.419718	0.456567	0.121022	0.0488789	0.163064	0.318131	0	0.143702	0.156246	0.249851	0	0	0.0731944	0	0.167887	0	0.0605009	0.0505002	0.420209	0	0	0	0.347563	0.191609	0.0887554	0.0781895	0.288389	0.143235
chr11:63645874-63646211	No	0.0687867	0	0.0947771	0.0626233	0.189029	0.10572	0.0542832	0	0	0.0937853	0	0	0	0.0900522	0	0.151915	0.130832	0.151687	0.222865	0.0724925	0.354308	0.258644	0	0.151298	0.303613	0.0694824	0	0.171162	0.104348	0.166695	0.127849	0	0.513506	0	0.388336	0.0848075	0.137936	0.0658105	0.286886	0.125325	0.23093	0	0.0940648	0	0	0.251009	0	0.0852393	0.163546	0	0	0	0	0	0	0	0	0	0	0	0	0	0.0731944	0	0	0	0	0.0505002	0.14007	0	0	0	0	0	0.0887554	0.0781895	0	0
chr11:63686381-63687150	Yes	0	0	0	0	0	0.10572	0	0	0	0	0	0	0	0	0	0	0	0	0	0.0724925	0	0	0	0	0	0	0	0	0	0	0	0	0	0	0	0	0	0	0	0	0	0	0	0	0	0	0.256268	0.0852393	0	0.38456	0	0.684851	0.0403406	0.0977577	0.0815322	0.106044	0.127017	0	0.0781228	0.249851	0.0988679	0	0	0	0	0	4.77957	5.15102	4.48223	4.24024	7.13829	5.13401	0.173782	0.191609	0.266266	0.156379	0.720972	0.429706
chr11:63705571-63705761	Yes	0.481507	0.363514	0.284331	0.250493	0.567086	0	0.217133	0.120156	0.346313	0.562712	0.0684193	0.0715531	0.154862	0.180104	0.256191	0	0.261664	0.151687	0	0.217477	0.797194	0.258644	0.0740448	0.302596	0.404818	0	0.42726	0.684648	0.41739	0.166695	0.383546	0.203392	0.342338	0	0.0776672	0.33923	0.137936	0.131621	0.143443	0.313312	0.153953	0.0705148	0.0940648	0.113734	0	0.502017	0	0.0852393	0.163546	0	0.419718	0.456567	0.242043	0.293273	0.163064	0	0	0.143702	0.234368	0	0.593207	0.250446	0.0731944	0.467557	0.503662	0	0.181503	0.0505002	0	0.163086	0.108156	0	0.173782	0	0.0887554	0	0.144194	0.143235
chr11:63763296-63763465	No	0.0687867	0	0	0	0.0945144	0	0	0	0.0865783	0	0	0	0.0774311	0	0	0.0759573	0	0.303373	0	0.144985	0	0.129322	0	0	0.101204	0.0694824	0	0.114108	0	0	0	0	0	0	0.0776672	0.169615	0.0689679	0.0658105	0	0	0	0	0	0	0	0	0	0	0.163546	0	0	0	0	0	0.0815322	0.106044	0	0.143702	0	0.124925	0	0	0.146389	0	0.503662	0	0	0	0	0	0.108156	0	0	0	0	0	0	0
chr11:63769640-63769905	No	0	0	0	0	0.0945144	0	0.271416	0.0600779	0	0.0937853	0	0.143106	0.0774311	0	0.0853969	0.455744	0.130832	0.45506	0.148577	0.362462	0.354308	0.258644	0.14809	0	0.202409	0	0.14242	0.057054	0	0.0833473	0	0	0.171169	0	0	0	0.0689679	0	0	0	0.0769766	0.0705148	0.0940648	0	0	0.125504	0	0	0	0.128187	0	0	0.0403406	0	0	0	0	0	0	0	0	0	0	0	0.167887	0.203771	0	0	0.14007	0.0815431	0	0	0.521345	0.0958043	0.177511	0.156379	0.288389	0
chr11:63772021-63772315	No	0	0	0.0947771	0	0	0	0.162849	0.120156	0.0865783	0	0.136839	0.0715531	0	0	0.0853969	0.151915	0	0.151687	0.222865	0.28997	0.531462	0.258644	0	0.0756491	0	0.208447	0.07121	0	0	0.0833473	0.127849	0	0	0.15779	0	0	0.0689679	0	0	0	0	0	0	0.113734	0	0	0	0	0	0	0	0	0	0	0	0.106044	0	0	0	0	0	0	0	0.0584446	0	0	0	0	0	0.0815431	0	0	0	0.287413	0	0.0781895	0.144194	0
chr11:63775178-63775339	Yes	0.137573	0.218108	0.0947771	0	0.0945144	0	0.0542832	0.120156	0.173157	0	0.136839	0	0.0774311	0	0.0853969	0.227872	0	0	0.148577	0.144985	0.177154	0.387966	0.14809	0.151298	0	0.208447	0.07121	0.114108	0.104348	0	0	0.203392	0.0855844	0.15779	0.155334	0	0	0	0	0.0626625	0	0.0705148	0	0.113734	0	0	0	0	0	0	0	0	0	0.0488789	0	0.106044	0	0	0	0	0	0	0.0731944	0.0584446	0.419718	0	0	0	0	0	0	0	0.173782	0	0	0.156379	0	0.429706
chr11:63789325-63789400	No	0	0.145405	0.0947771	0	0	0	0.108566	0	0	0.187571	0	0	0	0	0.0853969	0.0759573	0.392496	0	0.222865	0.217477	0.177154	0.258644	0.222134	0	0.202409	0	0.07121	0	0.208695	0	0	0.101696	0.0855844	0	0	0	0.206904	0	0.0717214	0.125325	0.153953	0.0705148	0	0.113734	0	0.125504	0.128134	0.0852393	0.163546	0	0	0.456567	0	0	0	0	0	0	0.0781228	0	0	0	0	0	0	0	0	0.101	0.14007	0	0.108156	0.122238	0.173782	0	0.177511	0	0.432583	0
chr11:63858510-63858836	Yes	0	0.145405	0.189554	0.0626233	0	0.21144	0	0.120156	0	0.0937853	0	0.0715531	0	0	0.170794	0	0	0.151687	0	0.0724925	0.0885771	0.387966	0.0740448	0.0756491	0.101204	0	0	0.057054	0	0	0	0	0	0.15779	0	0	0	0	0.0717214	0	0	0	0	0.113734	0.187263	0.125504	0.384402	0.511436	0.327092	0.256373	0.629577	1.14142	1.25056	1.31973	1.05992	1.48461	2.2863	2.08367	1.7187	2.24866	0.790943	0.0834821	0.731944	0.175334	0.755492	0.101886	0.544508	0.303001	0.700348	0.244629	0.757092	0.366715	0	0.67063	0.0887554	1.09465	0.144194	1.71883
chr11:63931896-63932619	No	0	0.145405	0.189554	0.0626233	0.283543	0.21144	0.0542832	0.120156	0.259735	0.0937853	0	0	0.0774311	0.0900522	0.170794	0.303829	0.130832	0	0.0742883	0.217477	0.0885771	0	0	0.0756491	0	0.0694824	0.14242	0.114108	0.104348	0.166695	0.255698	0.101696	0	0.315579	0.0776672	0	0.0689679	0.0658105	0.215164	0.125325	0.153953	0.211545	0.0940648	0.113734	0.280894	0	0	0	0	0	0	0	0	0	0	0	0	0.0718508	0.0781228	0	0.593207	0.751339	0.65875	0.175334	0.587605	0.713199	0.0605009	0	0	0.163086	0	0	0.173782	0	0.177511	0.0781895	0	0
chr11:63944897-63944961	No	0	0.218108	0.189554	0.125247	0	0	0.0542832	0.120156	0	0	0.136839	0	0.154862	0.0900522	0	0.0759573	0.130832	0.45506	0.222865	0.0724925	0.177154	0.129322	0	0.151298	0.101204	0.208447	0	0.171162	0.208695	0	0	0.101696	0.0855844	0	0	0.169615	0.137936	0.0658105	0	0.0626625	0.0769766	0	0.282195	0.113734	0.0936314	0	0	0	0	0	0	0	0.0403406	0	0	0	0	0.0718508	0	0	0	0	0	0.0584446	0.167887	0.101886	0	0	0	0.0815431	0.216312	0.122238	0	0	0.0887554	0	0	0
chr11:63968525-63968817	No	0.275147	0.654325	0.379109	0.438363	0.378058	0.634319	0.434265	0.240312	0.346313	0.468926	0.273677	0	0.774311	0.0900522	0.426985	0.379787	0.65416	0	0.297153	0.362462	0.442885	0.775932	0.0740448	0	0.607227	0.625342	0.49847	0.456432	0.41739	0.250042	0.511395	0.203392	0.77026	0.315579	0.854339	0.33923	0.620711	1.97432	1.86476	0.751949	0.384883	0.564119	0.470324	0.568671	0.936314	0.87853	0	0.0852393	0.163546	0.128187	0.209859	0.228284	0.322725	0.195515	0.0815322	0.212087	0.508067	0.143702	0.156246	0.124925	0	0.333928	0.146389	0.233779	0.167887	0.203771	0	0.252501	0.280139	0.407715	0.216312	0.488954	0	0	0.0887554	0.156379	0	0
chr11:63973185-63973397	No	0	0	0	0	0	0	0	0.180234	0	0	0	0.0715531	0	0	0	0.0759573	0	0	0.0742883	0.0724925	0	0	0	0	0	0	0	0	0	0	0	0	0	0	0	0	0	0	0	0	0	0	0	0	0.0936314	0	1.53761	1.79003	0.654184	1.66643	0.629577	1.59798	2.21873	3.07937	3.26129	2.01483	2.03227	2.08367	2.96867	1.9988	0	0	0	0	0	0	0	0	0	0	0	0	0.173782	0	0.177511	0.0781895	0	0
chr11:64041497-64041753	No	0.137573	0	0	0.125247	0	0.10572	0.108566	0	0	0.0937853	0.0684193	0.286212	0.232293	0	0.170794	0.0759573	0.523328	0.303373	0.297153	0.0724925	0.442885	0.129322	0.0740448	0.0756491	0.101204	0.208447	0.07121	0	0.104348	0.0833473	0.255698	0	0.0855844	0	0	0	0	0	0.0717214	0	0.23093	0	0.0940648	0	0.0936314	0.125504	0	0.0852393	0	0	0.209859	0	0.121022	0	0.0815322	0.106044	0	0	0	0.249851	0.197736	0	0	0.0584446	0.167887	0.101886	0.0605009	0	0	0	0.108156	0.122238	0	0	0.177511	0.234568	0.432583	0
chr11:64042033-64042394	No	0.137573	0.0727027	0.0947771	0.125247	0.0945144	0.21144	0.108566	0	0	0.187571	0.0684193	0	0	0	0.0853969	0	0.130832	0.151687	0.148577	0.217477	0.354308	0	0	0.0756491	0.101204	0	0.28484	0.114108	0	0.0833473	0	0	0.0855844	0	0	0	0.0689679	0	0.0717214	0	0.0769766	0	0	0	0.0936314	0	0	0	0	0	0	0	0	0.0488789	0	0	0	0	0	0	0	0.166964	0	0	0.0839436	0	0.121002	0	0.14007	0	0	0	0	0.191609	0.177511	0.156379	0.144194	0
chr11:64044985-64045256	No	0.0687867	0.0727027	0	0	0.0945144	0	0.0542832	0.0600779	0.0865783	0.0937853	0.136839	0.0715531	0	0	0	0.0759573	0.261664	0	0	0.0724925	0.0885771	0	0.14809	0.0756491	0	0.0694824	0.07121	0	0	0	0.127849	0	0.0855844	0.15779	0.0776672	0	0	0	0	0	0	0	0	0	0.0936314	0	0.384402	0	0.163546	0	0	0	0	0.0488789	0	0	0	0	0	0	0	0.0834821	0	0.0584446	0.167887	0	0.121002	0	0	0	0	0	0.173782	0	0.0887554	0	0	0.143235
chr11:64050199-64050619	No	0.20636	0.290811	0.0947771	0.250493	0.189029	0.21144	0	0.180234	0	0.0937853	0.136839	0	0.0774311	0.0900522	0.256191	0.151915	0.523328	0.303373	0.0742883	0.217477	0.531462	0.258644	0	0.226947	0.101204	0.138965	0.21363	0.057054	0.104348	0	0	0.101696	0.0855844	0	0.0776672	0	0.0689679	0	0.143443	0.0626625	0.153953	0	0.18813	0	0.280894	0.502017	0.128134	0.170479	0.163546	0	0	0.228284	0.0403406	0	0.0815322	0.212087	0.508067	0.215552	0.0781228	0.374776	0.0988679	0.166964	0.292778	0.350668	0.0839436	0.305657	0	0	0	0.0815431	0	0	0	0.191609	0.177511	0.234568	0	0.143235
chr11:64099320-64100007	No	0	0	0	0.0626233	0.0945144	0	0	0	0	0.0937853	0	0.0715531	0	0	0	0	0	0	0	0.0724925	0	0	0	0	0.202409	0.0694824	0	0	0	0	0.127849	0	0	0	0	0	0	0.0658105	0.0717214	0	0.153953	0	0	0.113734	0	0	0.256268	0.340957	1.30837	0.256373	0.839436	0	0.605108	0.293273	0.326129	0.106044	0.635084	0.215552	0.781228	0.624626	0	0.166964	0.512361	0.175334	0.587605	0.305657	0.0605009	0	0	0	0	0	0	0	0	0	0	0.143235
chr11:64102648-64102835	Yes	0	0	0	0	0	0	0.0542832	0	0	0	0	0	0	0	0.0853969	0	0	0	0	0	0	0	0	0	0	0	0	0	0	0	0.127849	0	0.0855844	0	0.0776672	0.169615	0.0689679	0	0	0	0	0	0	0	0	0	0.896937	0.255718	0.490638	0.512747	0.419718	0	0.847152	1.31973	0.570726	0.742305	0.762101	1.07776	0.468737	0.374776	0.395472	0.333928	0.439167	0.526002	1.09127	0.91697	0	0	0	0	0	0	0.173782	0.383217	0.0887554	0.469137	0	0.143235
chr11:64125432-64125787	Yes	0	0	0	0	0	0	0	0	0	0	0	0	0	0	0.0853969	0.0759573	0	0	0.0742883	0.0724925	0.0885771	0.129322	0	0	0	0	0	0	0	0	0	0	0.342338	0	0	0	0.206904	0.197432	0.358607	0.5013	0.538836	0.352574	0.470324	0	0	0.125504	0	0	0	0	0	0	0	0	0	0.106044	0	0	0	0	2.66943	1.50268	2.56181	1.51956	3.52563	2.64902	0.0605009	0.101	0	0.0815431	0	0.122238	1.56403	0.574826	1.5976	0.547326	1.15356	0.716177
chr11:64206746-64206990	Yes	0.137573	0.436216	0.758217	0.688857	0.472572	0.422879	0.434265	0.180234	0.51947	0.562712	0.410516	0.286212	0.309724	0	0.512382	0.303829	0.523328	0.151687	0.520018	0.362462	1.06292	0.64661	0.0740448	0.0756491	0	0.208447	0.28484	0.171162	0.104348	0.166695	0	0	0.256753	0	0	0.0848075	0.0689679	0	0	0	0	0.14103	0	0.113734	0.0936314	0	0	0	0	0	0	0	0	0	0	0	0	0	0	0	0	0	0	0	0	0	0	0	0	0	0	0	0	0	0	0	0	0
chr11:64321963-64322065	No	0	0	0	0	0	0	0	0	0	0	0	0	0	0	0	0	0	0	0	0	0	0	0	0	0	0	0	0	0	0	0	0	0	0	0	0	0	0	0	0	0	0	0	0	0	0	0	0	0	0	0	0	0	0	0	0	0	0	0	0	0	0	0	0	0	0	0.423506	0.303001	0.840417	0.407715	0.108156	0.122238	0	0	0	0	0	0
chr11:64387339-64387503	No	0.0687867	0	0	0	0.0945144	0	0	0	0	0	0	0.0715531	0.154862	0.0900522	0	0.0759573	0	0	0.0742883	0.144985	0	0.258644	0.0740448	0	0.101204	0	0	0	0	0	0	0	0	0	0	0	0	0	0	0	0	0	0	0	0	0	0	0	0	0	0	0	0.0806811	0	0	0	0	0	0	0	0	0	0	0	0	0	0.423506	0.303001	0.420209	0.326172	0.432624	0.488954	0	0.0958043	0.0887554	0	0	0.286471
chr11:64405544-64405770	No	0	0	0	0	0	0	0	0	0	0	0	0	0	0	0	0	0	0	0	0	0	0	0	0	0	0	0	0	0	0	0	0	0	0	0	0	0	0	0	0	0	0	0	0	0	0	0	0	0	0	0	0	0.161362	0.391031	0.326129	0.424174	0.38105	0.143702	0.234368	0.124925	0	0	0	0	0	0	0	0	0	0	0	0	0	0	0	0	0	0
chr11:64438645-64439040	No	0	0	0	0	0	0	0	0	0	0	0	0	0	0	0	0	0	0	0	0	0	0	0	0	0	0	0	0	0	0	0	0	0	0	0	0.0848075	0	0	0.0717214	0	0	0.0705148	0	0	0	0	0	0	0	0	0	0	0.282384	0.0977577	0.244597	0.106044	0	0	0.0781228	0.124925	0.0988679	0	0	0	0	0	0	0	0	0	0	0	0	0	0	0	0	0
chr11:64482606-64482848	No	0	0	0	0	0	0	0	0	0	0	0	0	0	0	0	0	0	0	0	0	0	0	0	0	0	0	0.07121	0	0	0	0	0	0.0855844	0	0	0	0	0	0	0	0	0	0	0	0	0	0	0	0.327092	0	0.209859	0.228284	1.65396	1.31973	3.09822	0.636262	3.30244	1.93997	2.10932	1.12433	0	0	0	0	0	0.101886	0	0	0	0	0	0	0	0	0	0	0	0
chr11:64549471-64549640	No	0	0	0	0	0	0	0	0	0	0	0	0	0	0	0	0	0	0	0.0742883	0.0724925	0	0.129322	0	0	0.101204	0.0694824	0	0	0	0.0833473	0	0	0	0	0.0776672	0	0	0.131621	0	0	0	0	0	0	0	0	0	0	0	0	0	0	0.121022	0	0	0	0.127017	0	0	0	0.296604	0	0	0	0.0839436	0	0	0	0	0	0	0	0	0	0	0	0	0
chr11:64609794-64610856	No	0.41272	0.581622	0.568663	0.438363	0.756115	0.740038	0.922814	1.0814	1.12552	0.562712	0.957871	0.715531	1.62605	0.81047	1.02476	0.683616	0.392496	0.758433	0.44573	0.652432	0.974348	0.64661	0.296179	0.453895	1.11325	0.347412	0.49847	0.684648	0.104348	0.166695	0.511395	0.203392	0.342338	0.315579	0.388336	0.254422	0.896583	0.592295	0.143443	0.187987	0.23093	0.423089	0.658454	0.454936	0.187263	0.125504	0	0.0852393	0	0	0	0	0.0403406	0	0	0	0	0	0	0	0	0	0	0.0584446	0	0	0.0605009	0	0	0	0.108156	0	0	0	0	0	0	0.143235
chr11:64610899-64611360	No	0.756654	0.508919	0.852994	0.688857	0.567086	1.26864	1.24851	1.02132	1.12552	1.68814	1.7789	1.0733	0.69688	1.44084	0.853969	1.21532	1.04666	0.91012	0.44573	1.37736	0.885771	1.29322	0.444269	0.302596	0.404818	0.486377	0.21363	0.912864	0.104348	0.166695	0.127849	0.203392	0.171169	0.631159	0.310669	0.33923	0.620711	0.263242	0.215164	0.689287	0.538836	0.282059	0.470324	0.341202	1.02995	0	0	0	0	0	0	0	0.0403406	0.0488789	0	0	0	0	0	0	0.197736	1.08527	0.365972	0.993559	0.419718	1.52828	0.0605009	0	0	0	0	0	0	0	0.0887554	0	0.144194	0
chr11:64625231-64625499	No	0	0.0727027	0	0.18787	0.283543	0	0.162849	0	0.0865783	0.0937853	0.136839	0.0715531	0.0774311	0.0900522	0	0.227872	0	0	0.371442	0.0724925	0.0885771	0.129322	0.14809	0.0756491	0	0	0	0	0.208695	0	0.127849	0.101696	0.0855844	0.15779	0.0776672	0.0848075	0.0689679	0.329053	0.143443	0	0	0.211545	0	0.113734	0	0	0.128134	0.170479	0	0.38456	0.209859	0.228284	0.282384	0.0977577	0.163064	0.318131	0.127017	0.431105	0.0781228	0.499701	0	0	0	0.0584446	0.0839436	0.101886	0	0.0505002	0	0	0	0.122238	0	0	0	0	0.144194	0
chr11:64631898-64632670	Yes	0	0	0	0.0626233	0	0	0	0	0	0	0	0	0	0	0	0	0	0	0	0.144985	0.0885771	0.129322	0	0	0	0.0694824	0.35605	0	0	0	0.127849	0.101696	0.171169	0	0.155334	0.33923	0	0.0658105	0.143443	0	0	0.0705148	0.0940648	0	0.187263	0	2.69081	3.23909	2.28964	4.23016	3.35775	5.02224	2.25907	3.17713	2.7721	2.65109	2.66735	3.37699	3.59365	4.24746	0	0	0.0731944	0	0	0	0	0	0	0.0815431	0	0	0	0	0	0	0	0
chr11:64633114-64633380	Yes	0	0	0	0	0.0945144	0	0.0542832	0.0600779	0	0	0.0684193	0.0715531	0.0774311	0	0.0853969	0	0	0	0	0.0724925	0.177154	0	0	0	0	0	0	0	0	0.0833473	0	0	0	0	0	0	0	0.0658105	0	0	0	0	0.0940648	0	0	0	0.768803	1.27859	0.490638	0.76912	0.209859	1.82627	0.927833	0.830941	0.73379	1.06044	0.508067	0.646657	1.09372	0.874477	0	0	0	0	0	0	0	0	0	0	0	0	0	0	0.0887554	0	0.144194	0
chr11:64766248-64766300	No	0	0	0	0	0	0	0.0542832	0	0	0	0	0	0	0	0	0	0	0	0	0	0	0	0	0	0	0	0	0	0.104348	0	0	0	0	0	0	0	0	0	0	0	0	0	0	0	0	0	0	0	0	0	0.209859	0	0.0403406	0.0488789	0	0	0	0	0	0	0	0	0	0	0	0	0.121002	0	0	0	0	0	0.347563	0.191609	0.177511	0.547326	0.432583	0.286471
chr11:64865318-64865706	No	0.0687867	0.218108	0.0947771	0.0626233	0	0	0	0	0.0865783	0.187571	0.136839	0	0.309724	0	0.0853969	0.0759573	0	0.151687	0.222865	0.28997	0.0885771	0.517288	0.14809	0.151298	0	0.0694824	0.07121	0.057054	0.104348	0.166695	0	0.203392	0.0855844	0.15779	0.0776672	0.254422	0	0.0658105	0.143443	0	0	0	0	0.113734	0.0936314	0.125504	0	0.0852393	0.163546	0	0	0	0	0.0488789	0	0	0	0.0718508	0	0	0	0	0	0.116889	0	0.101886	0.0605009	0	0.14007	0.0815431	0.108156	0	0	0.0958043	0.0887554	0.156379	0.144194	0.143235
chr11:64871468-64871838	No	0.137573	0.145405	0.0947771	0.0626233	0.189029	0	0.108566	0.120156	0.0865783	0.281356	0.0684193	0.0715531	0.0774311	0.0900522	0.170794	0.151915	0.392496	0	0.148577	0.28997	0.354308	0.129322	0.14809	0.226947	0.101204	0.416894	0.21363	0.228216	0.104348	0.166695	0.127849	0.305088	0.171169	0	0.155334	0.169615	0	0.197432	0.143443	0.187987	0.153953	0	0.282195	0.113734	0.0936314	0.376513	0	0.255718	0.163546	0.128187	0	0	0	0.0977577	0	0	0	0	0	0	0	0.166964	0.146389	0	0	0.305657	0	0.0505002	0.280139	0.244629	0.108156	0.122238	0	0.191609	0.0887554	0	0.288389	0.143235
chr11:6490225-6490579	Yes	0	0	0	0.0626233	0.0945144	0	0	0	0	0.0937853	0.0684193	0	0	0.0900522	0	0.227872	0	0	0.0742883	0.0724925	0	0	0.14809	0.0756491	0.101204	0	0.07121	0	0	0	0	0	0.0855844	0	0	0	0	0.0658105	0.0717214	0.0626625	0	0.0705148	0	0.227468	0	0.251009	0	0.255718	0.163546	0.128187	0	0.913134	0.524427	0.391031	0.0815322	0.318131	0.508067	0.215552	0.468737	0.124925	0	0	0	0	0	0	0.0605009	0.0505002	0.14007	0	0	0	0	0.0958043	0.177511	0	0	0
chr11:64903213-64903277	No	0	0	0	0.125247	0	0	0.0542832	0.120156	0	0.0937853	0	0	0.0774311	0	0	0	0.392496	0.151687	0.0742883	0.217477	0	0	0.0740448	0.0756491	0.202409	0	0	0.228216	0.104348	0.166695	0	0	0	0	0	0.0848075	0	0.0658105	0	0.0626625	0	0	0.0940648	0	0.0936314	0	0	0.0852393	0	0	0	0	0	0	0	0	0.127017	0	0	0	0	0	0	0	0	0	0	0	0	0	0	0	0	0	0	0	0	0
chr11:64933398-64933602	No	0	0	0	0	0	0	0	0	0	0	0	0	0	0	0	0.0759573	0	0	0.0742883	0	0	0	0	0	0	0	0	0	0	0	0	0	0	0	0	0	0	0	0	0	0.0769766	0	0	0	0	0	0	0	0	0	0	0	0	0	0	0	0	0	0	0	0	0	0	0	0	0	0.786511	0.555502	0.560278	0.815431	0.432624	0.73343	0	0	0	0	0	0
chr11:64942038-64942248	No	0.343934	0.436216	0.473886	0.250493	0.567086	0.21144	0	0.120156	0.173157	0.187571	0.273677	0.0715531	0	0	0	0	0	0.151687	0	0.0724925	0	0	0.0740448	0	0.202409	0.138965	0.07121	0.513486	0.104348	0.0833473	0.383546	0.406784	0	0	0	0.169615	0.0689679	0.0658105	0.143443	0	0.0769766	0.0705148	0	0	0.187263	0.125504	0	0	0	0	0	0	0	0	0	0	0	0	0	0	0	0	0	0	0	0	0.484007	0.0505002	0.560278	0	0.54078	0.366715	0	0.0958043	0	0	0	0
chr11:65059777-65060151	Yes	0.0687867	0	0	0	0	0	0	0.0600779	0	0	0.0684193	0	0	0	0	0.151915	0.130832	0	0.297153	0	0.354308	0.258644	0	0	0	0.0694824	0	0	0	0	0	0	0	0	0	0	0	0	0	0	0	0	0	0	0	0	0	0	0	0	0	0.228284	0	0.0488789	0.0815322	0	0	0	0	0	0.197736	0.41741	0.292778	0.526002	0.587605	0.509428	0	0.0505002	0.280139	0.0815431	0.216312	0.122238	0	0.0958043	0.532532	0.0781895	0	0.143235
chr11:65073493-65073725	No	0.0687867	0.145405	0	0.0626233	0.378058	0.422879	0.0542832	0.0600779	0	0	0.0684193	0.0715531	0.0774311	0	0.426985	0.683616	0.130832	0.606747	0.297153	0.28997	0.442885	0.387966	0.14809	0	0.101204	0.347412	0.14242	0.114108	0.208695	0	0	0	0.0855844	0.15779	0.0776672	0	0.137936	0	0	0	0	0	0.0940648	0	0	0	0.128134	0.255718	0	0	0	0	0.121022	0.0488789	0	0.212087	0.127017	0.143702	0	0.249851	0.197736	0.0834821	0.292778	0.233779	0.503662	0.203771	2.54104	1.3635	2.66132	0.978517	4.54255	1.5891	0.173782	0.383217	0.177511	0.625516	0	0.143235
chr11:65075629-65076071	Yes	0	0	0	0	0	0	0.0542832	0	0	0.0937853	0.136839	0	0.0774311	0	0.170794	0.0759573	0.392496	0	0.297153	0.217477	0.0885771	0.129322	0	0.0756491	0	0.0694824	0	0	0	0	0.127849	0	0	0	0	0	0	0	0.0717214	0	0.0769766	0	0	0	0	0	0.128134	0.0852393	0	0.128187	0.209859	0.228284	0.484087	0.391031	0.326129	0.636262	0.508067	0.574806	0.54686	0.374776	0.0988679	0	0.439167	0.292223	0.167887	0	0.0605009	0.0505002	0	0.163086	0	0.122238	0	0.383217	0	0	0.144194	0.143235
chr11:65083138-65083585	No	0	0.0727027	0	0.0626233	0.189029	0.317159	0	0.180234	0	0.0937853	0	0.143106	0	0.180104	0.170794	0.0759573	0	0	0.520018	0.217477	0.177154	0	0	0.0756491	0.101204	0	0.07121	0	0	0	0	0.101696	0	0	0	0	0.137936	0.0658105	0.358607	0.375975	0.23093	0.423089	0.0940648	0	0.374526	0	0	0	0.163546	0	0	0	0.0806811	0.0977577	0.163064	0.106044	0.254034	0.215552	0.312491	0	0.197736	0.166964	0.439167	0.350668	0.335774	0.203771	0.242004	0.202001	0.280139	0.407715	0.108156	0.366715	0	0	0.621288	0.156379	0	0.286471
chr11:65096620-65096838	No	0.0687867	0	0	0	0	0	0	0.0600779	0	0	0	0	0	0	0.0853969	0	0	0	0	0.0724925	0	0	0.14809	0.0756491	0	0.0694824	0	0	0	0.0833473	0	0	0	0	0	0	0	0.0658105	0	0	0	0	0	0	0	0	0	0	0	0	0	0	0	0	0	0	0	0	0	0	0.0988679	0.0834821	0	0.116889	0.251831	0.101886	0.0605009	0	0	0	0.108156	0.122238	0	0	0	0	0	0
chr11:65160526-65160840	No	0	0	0.0947771	0	0.0945144	0.10572	0.0542832	0.0600779	0	0.0937853	0	0	0	0	0.0853969	0	0	0	0.0742883	0	0	0	0	0	0.202409	0.0694824	0	0	0	0	0	0.101696	0.171169	0	0	0.0848075	0	0.0658105	0.0717214	0.125325	0	0.14103	0.282195	0	0.187263	0	0	0	0	0	0	0	0.0403406	0	0.0815322	0	0.127017	0	0	0	0.0988679	0	0	0	0.0839436	0	0	0	0	0	0	0	0	0	0.0887554	0.0781895	0	0.143235
chr11:65182871-65183348	No	0	0	0	0	0	0	0.108566	0	0	0	0	0	0	0.0900522	0	0	0	0	0.0742883	0	0	0.129322	0	0	0	0	0	0.057054	0	0.0833473	0	0.101696	0	0	0	0	0	0	0	0	0	0	0.0940648	0.113734	0	0.125504	0	0	0	0	0.209859	0	0	0	0.0815322	0	0	0.0718508	0.0781228	0.374776	0	0	0	0	0	0	0	0	0	0	0	0	0	0	0	0	0.144194	0.143235
chr11:65186028-65187958	Yes	4.40235	4.50757	3.41198	3.88265	8.5063	8.24614	18.5648	23.3102	25.6272	27.4791	25.9309	24.4712	19.3578	21.3424	6.40477	6.91212	6.01827	4.85397	5.34876	5.72691	9.21201	9.82847	3.6282	4.38765	14.9783	14.5913	16.0223	9.9274	11.6869	11.0018	11.3785	7.8306	8.64402	7.10053	5.90271	4.83403	6.68989	8.29213	8.39141	11.1539	7.69766	9.30796	7.61925	5.57297	3.2771	5.39669	10.507	8.18297	9.9763	7.6912	10.2831	15.7516	11.5777	12.6107	12.556	11.0285	7.62101	8.55024	10.3903	11.4931	8.60151	12.6058	8.56375	10.4031	14.4383	16.5055	3.56955	2.02001	3.08153	2.03858	6.3812	3.42268	2.25916	1.24546	1.15382	1.01646	1.73033	2.435
chr11:65244057-65245521	Yes	18.71	16.2854	13.8375	13.5266	22.778	23.5755	17.642	22.5893	24.0688	20.4452	22.51	21.6806	17.0348	20.712	11.5286	13.0647	12.5599	9.1012	11.069	9.35153	16.3868	11.3803	5.10909	6.88407	19.6337	10.9087	11.18	9.64213	10.9565	10.5851	8.94942	9.25434	10.698	10.4141	11.4947	11.9579	12.4832	11.0562	13.6271	11.9685	10.1609	11.6349	11.0056	11.4871	13.3893	11.7974	13.4541	8.35345	11.1211	9.74219	8.60422	10.2728	11.4567	10.6067	14.1866	10.4983	11.1775	13.2924	10.156	11.6181	22.6407	26.8812	15.5172	18.527	27.9532	30.3619	11.2532	8.73653	5.88292	6.60499	10.1667	13.6907	15.119	9.29302	15.621	7.34981	20.043	7.73472
chr11:65246237-65246507	Yes	0	0	0	0.0626233	0	0	0	0	0	0	0	0.0715531	0.154862	0	0	0	0	0	0	0	0	0	0	0	0	0	0	0.057054	0	0	0	0	0	0	0	0	0	0	0	0	0	0.0705148	0	0	0	0	0	0.0852393	0	0	0	0	0	0.0488789	0	0	0	0	0	0	1.58189	2.00357	0.805139	1.81178	1.9307	1.73205	4.84007	3.18151	3.08153	2.77246	4.21808	5.01177	4.17076	1.05385	4.08275	1.17284	4.47003	1.00265
chr11:65246829-65247466	No	0.41272	0.363514	0.473886	0.438363	0.661601	0.634319	0.86853	1.74226	2.07788	1.59435	0.889451	1.64572	1.62605	1.08063	0.341588	0.151915	0.392496	0	0.297153	0.28997	0.265731	0	0	0.226947	0.303613	0.347412	0	0.057054	0.208695	0.416736	0	0	0.0855844	0	0.155334	0.254422	0.137936	0.0658105	0.143443	0.438637	0	0.282059	0.376259	0.227468	0	0.376513	0	0.0852393	0	0	0	0	0.161362	0.0488789	0	0.106044	0	0	0	0	1.28528	1.75312	0.585555	1.98712	1.51098	1.63017	0.302504	0.505002	0.280139	0.244629	0.324468	0.366715	0	0.0958043	0	0.234568	0.144194	0
chr11:65248986-65249271	Yes	0	0	0	0.125247	0	0.10572	0.325699	0.660857	0.346313	0.375141	0.410516	0.286212	0.387156	0.180104	0	0.379787	0	0	0	0	0.265731	0	0	0.0756491	0	0.416894	0.21363	0.228216	0.208695	0.0833473	0.127849	0.101696	0.256753	0	0.155334	0.0848075	0.137936	0	0	0.125325	0.0769766	0	0	0	0	0	0	0	0	0	0.209859	0	0.0403406	0.0488789	0	0	0	0	0	0	0.197736	1.4192	0.585555	1.57801	1.42704	1.01886	0	0	0	0	0	0	0	0	0	0	0	0
chr11:65249976-65250245	Yes	0	0	0.0947771	0.0626233	0	0.10572	0	0	0	0.0937853	0.0684193	0	0.0774311	0	0	0	0	0	0	0.0724925	0	0	0	0	0	0	0	0.057054	0.208695	0	0	0.406784	0.171169	0	0	0	0.0689679	0	0	0	0	0	0.18813	0	0	0	0	0	0	0	0	0	0	0	0	0.106044	0	0	0	0	0.395472	2.3375	0.365972	1.57801	0.755492	1.93583	0.0605009	0	0.14007	0	0	0	0	0	0	0	0	0
chr11:65252764-65253229	Yes	0.619081	0.363514	0.379109	0.313117	0.472572	0.317159	1.3028	1.6221	1.47183	1.78192	1.23155	0.715531	1.78092	0.900522	0.170794	0.379787	0.130832	0	0.297153	0.28997	0.708616	0.387966	0.592359	0.302596	1.72048	0.555859	0.28484	0.456432	0.104348	0.250042	0.511395	0.305088	0.171169	0.15779	0.155334	0.0848075	0.0689679	0.131621	0.143443	0.187987	0.0769766	0.0705148	0.18813	0.113734	0.280894	0.251009	0	0	0	0	0	0	0	0	0	0.106044	0	0	0	0	2.17509	4.1741	1.39069	3.68201	3.52563	5.6037	0.0605009	0.0505002	0.280139	0.244629	0.324468	0.366715	0	0	0	0	0	0
chr11:65254957-65256292	Yes	0.481507	0.436216	0.473886	0.75148	0.378058	1.0572	1.51993	1.86242	1.2121	2.34463	1.36839	1.0733	1.2389	0.720418	0.597779	0.303829	0.392496	0.151687	0.222865	0.362462	0.974348	0.387966	0.222134	0.378246	1.82168	0.27793	0.49847	0.28527	0.208695	0.250042	0.511395	0.50848	0.171169	0.631159	0	0.169615	0.137936	0.263242	0.286886	0.438637	0.384883	0.282059	0.282195	0.454936	0.936314	0.502017	1.02507	0.852393	0.327092	1.41005	1.46901	0.456567	1.25056	1.12421	1.87524	1.27252	1.14315	1.07776	0.624982	0.624626	1.08755	1.00178	1.61028	1.92867	2.77014	1.93583	1.33102	0.909003	0.840417	0.570801	1.7305	0.611192	0.173782	0.0958043	0	0.0781895	0	0.143235
chr11:65256299-65257167	Yes	0.137573	0.0727027	0.0947771	0.125247	0	0	0.217133	0.0600779	0.259735	0.0937853	0.205258	0.0715531	0	0	0	0	0.130832	0	0	0.0724925	0	0	0	0	0.101204	0.0694824	0	0	0	0	0.255698	0	0	0.15779	0.0776672	0	0	0	0	0	0	0	0.0940648	0	0	0.125504	0	0	0	0	0	0	0.0403406	0	0	0	0	0.0718508	0	0	2.27396	5.34285	2.48861	6.42891	4.11324	6.01125	2.05703	0.959503	1.68083	0.896974	2.59574	1.83358	0	0	0.0887554	0	0	0.143235
chr11:65259032-65259637	Yes	2.20118	0.945135	1.99032	2.06657	2.83543	3.59447	5.37403	5.22678	7.01284	4.78305	5.67881	5.29493	4.02642	4.59266	1.87873	1.51915	0.65416	0.758433	1.63434	0.507447	2.39158	1.68118	1.55494	0.83214	5.86986	1.94551	1.49541	1.14108	1.87826	1.5836	0.894942	1.52544	1.02701	0.946738	1.00967	1.35692	2.62078	1.71107	1.43443	1.94254	0.92372	1.76287	1.78723	1.47854	1.4981	1.12954	0.256268	0.170479	0.163546	0	0.419718	0	1.00851	1.71076	0.978387	1.37857	0.508067	0.646657	0.624982	0.249851	1.38415	2.50446	1.97625	2.33779	2.60225	2.8528	0.0605009	0	0.14007	0.0815431	0.216312	0	0	0	0.177511	0	0	0.143235
chr11:65259725-65259906	Yes	0	0.145405	0	0.0626233	0.0945144	0	0.271416	0.30039	0.0865783	0.844068	0.273677	0.0715531	0.154862	0.0900522	0.0853969	0.0759573	0	0.151687	0	0	0.354308	0	0	0	0.101204	0.0694824	0	0.057054	0	0	0	0.101696	0.0855844	0.15779	0.0776672	0	0.137936	0.0658105	0.50205	0.313312	0.0769766	0.0705148	0	0	0.0936314	0	0	0	0	0	0	0	0.0403406	0.146637	0	0	0.127017	0	0	0	0.197736	0.584375	0.512361	0.642891	0.587605	0.407542	0	0	0	0	0	0	0.173782	0	0.177511	0	0.144194	0
chr11:65260458-65260849	Yes	0	0.218108	0	0	0	0.10572	0.217133	0.0600779	0.173157	0	0	0.143106	0.0774311	0.0900522	0	0	0	0	0.0742883	0	0	0	0.0740448	0	0.101204	0.0694824	0	0.114108	0.104348	0	0	0	0.0855844	0	0	0.0848075	0	0.131621	0.0717214	0.187987	0	0.211545	0	0	0.0936314	0	4.22842	4.94388	3.10737	4.74291	2.72817	3.65254	7.78573	7.03856	6.11492	5.51427	3.8105	4.31105	4.92174	3.49791	0.494339	0.333928	0.0731944	0.233779	0.251831	0.203771	0.181503	0.1515	0	0	0.324468	0.244477	0	0.0958043	0	0.0781895	0	0
chr11:65261053-65261073	No	0.0687867	0	0.473886	0	0	0	0.0542832	0.240312	0	0.0937853	0.136839	0.143106	0	0.0900522	0	0.0759573	0	0	0	0	0	0	0	0	0.303613	0	0	0.114108	0	0	0	0.101696	0	0	0.0776672	0	0.0689679	0.0658105	0	0.0626625	0	0.0705148	0	0	0	0	0.384402	0.170479	0.817729	0.128187	0.629577	0.456567	0.363065	0.488789	0.244597	0.318131	0.127017	0.0718508	0	0	0	0.0834821	0	0.116889	0.167887	0.101886	0.121002	0.0505002	0	0	0.108156	0	0.173782	0	0.0887554	0	0	0
chr11:65261406-65261644	Yes	0.825441	0.872433	1.61121	0.876727	1.3232	1.16292	1.79134	2.40312	2.51077	2.71977	1.43681	1.71727	1.93578	1.62094	0.853969	0.759573	0.784992	0.606747	0.742883	0.434955	1.32866	0.64661	0.444269	0.453895	1.41686	0.208447	0.56968	0.513486	0.83478	0.250042	0.639244	0.305088	0.342338	0.946738	0.621338	0.67846	0.413808	0.789727	1.29099	0.877274	1.0007	1.12824	0.658454	1.25108	0.749051	1.12954	0.256268	0.170479	0.654184	0.256373	0	0.684851	1.45226	1.17309	0.815322	0.848349	1.01613	0.646657	0.781228	0.499701	5.83321	8.76562	3.9525	6.42891	5.70816	8.35461	0.605009	0.505002	0.560278	0.244629	0.973404	0.488954	0.347563	0.287413	0.532532	0.547326	0.144194	0.143235
chr11:65261988-65262523	Yes	0.20636	0.0727027	0.0947771	0	0	0.10572	0.0542832	0.180234	0.0865783	0.0937853	0	0	0.387156	0.0900522	0	0	0	0	0	0	0	0.129322	0.14809	0	0	0.0694824	0.14242	0	0.313043	0.0833473	0	0	0.0855844	0	0	0	0	0.197432	0.0717214	0.0626625	0	0	0.0940648	0.113734	0	0	1.02507	1.10811	1.14482	1.41005	0.629577	0.684851	1.2909	1.75964	0.73379	0.742305	0.254034	0.215552	0.703105	0.124925	0.494339	0.500892	0.219583	0.75978	0.0839436	0.407542	0.0605009	0	0.280139	0	0.108156	0	0	0.0958043	0	0.234568	0	0
chr11:65342642-65342686	Yes	0.0687867	0	0	0	0	0.10572	0	0.0600779	0.173157	0.281356	0	0	0	0	0.0853969	0	0.130832	0	0	0.217477	0.177154	0.129322	0	0.0756491	0.202409	0.138965	0.07121	0	0	0	0	0	0	0	0	0	0	0.0658105	0.0717214	0	0.0769766	0.14103	0	0	0.0936314	0.125504	0	0	0	0	0	0.228284	0	0	0	0.106044	0	0.0718508	0	0	0	0.0834821	0	0	0	0.101886	0	0	0	0	0	0	0	0.287413	0.177511	0.0781895	0.144194	0.572942
chr11:65418887-65419268	No	0	0	0	0.0626233	0	0	0	0	0	0	0	0.0715531	0	0	0	0	0	0	0.148577	0.0724925	0.0885771	0.258644	0	0	0	0.0694824	0	0.057054	0	0	0	0	0	0	0.0776672	0	0	0	0	0	0	0	0	0	0	0	0	0.0852393	0	0	0.209859	0.228284	0.0403406	0.244394	0.0815322	0.106044	0.127017	0.143702	0.156246	0	0	0	0.0731944	0.0584446	0	0	0	0	0	0	0	0	0	0	0.177511	0.0781895	0	0.143235
chr11:65420057-65420219	Yes	1.78846	2.18108	2.65376	2.19182	2.92995	2.43155	1.13995	1.44187	2.07788	0.844068	1.16313	1.86038	0.619449	1.35078	1.36635	1.21532	0.784992	1.82024	1.18861	0.724925	1.59439	1.1639	1.03663	1.13474	3.74456	1.52861	1.70904	2.79565	1.46087	0.91682	0.511395	1.11866	1.54052	1.10453	0.621338	1.1025	1.79317	1.11878	1.72131	1.25325	0.769766	1.4103	1.50504	1.25108	1.59173	1.50605	3.20335	2.8129	4.41574	3.07648	2.09859	1.59798	1.41192	1.80852	1.46758	1.6967	1.27017	2.29922	1.56246	1.74895	5.04226	2.08705	2.78139	1.57801	3.10591	2.64902	1.02851	0.555502	0.420209	0.978517	0.865248	0.855669	0.695126	0.191609	0.355022	0.547326	0.865166	0.429706
chr11:65420408-65420647	Yes	1.16937	1.23595	2.84331	2.44231	3.40252	2.85443	2.49703	1.68218	1.81814	1.96949	1.50523	2.14659	1.47119	2.79162	1.79334	1.29127	1.43915	1.06181	1.78292	1.73982	1.77154	1.29322	2.07325	1.58863	4.14938	1.87603	1.85146	1.3693	1.56521	0.833473	1.40634	1.01696	0.941428	0.946738	0.699005	0.848075	1.03452	1.57945	1.72131	1.69189	1.53953	1.4103	1.03471	1.47854	1.68537	1.12954	1.66574	1.10811	1.63546	1.15368	0.839436	1.59798	1.12954	1.46637	0.815322	0.742305	0.762101	1.14961	1.09372	1.4991	1.87849	1.08527	2.56181	1.98712	3.69352	5.50182	0.968014	0.606002	1.26063	1.06006	1.29787	2.56701	0.868908	0.479022	0.532532	0.860084	0.288389	0.286471
chr11:65423722-65423851	No	0.0687867	0	0.0947771	0.0626233	0.0945144	0	0.0542832	0.120156	0.173157	0	0.0684193	0	0	0	0.0853969	0	0	0	0.222865	0	0	0.258644	0.0740448	0.0756491	0.303613	0.0694824	0.21363	0.057054	0.104348	0	0	0.101696	0.171169	0	0.155334	0.0848075	0.0689679	0.0658105	0.0717214	0.187987	0.0769766	0	0	0	0	0.125504	0	0.255718	0.163546	0.38456	0.209859	0	0	0	0.0815322	0	0.127017	0	0	0	0	0	0.219583	0	0.0839436	0.101886	0	0.0505002	0.14007	0	0.108156	0	0	0	0.177511	0	0	0
chr11:6553110-6553381	No	0	0	0	0	0	0	0	0	0	0.187571	0	0.0715531	0	0	0	0	0	0	0	0	0	0	0	0	0	0	0	0	0	0	0.127849	0	0.0855844	0	0	0	0	0	0	0	0	0	0	0	0	0.125504	0	0	0	0	0.209859	0	0	0	0	0.106044	0	0.215552	0	0	0	0	0	0	0.0839436	0	0	0.0505002	0	0.244629	0	0.122238	0	0	0	0.234568	0.144194	0.143235
chr11:65549042-65549110	No	0.137573	0	0	0	0.472572	0.10572	0.108566	0.180234	0.346313	0.187571	0.136839	0.357765	0.0774311	0.180104	0.0853969	0.0759573	0.130832	0.151687	0.148577	0	0.177154	0.129322	0.14809	0.151298	0.101204	0.208447	0.07121	0	0	0.166695	0	0.101696	0.171169	0	0	0.169615	0.0689679	0	0.0717214	0	0	0.0705148	0	0	0.0936314	0	0	0	0	0	0	0	0	0	0	0	0	0	0	0	0	0	0	0	0	0	1.69402	0.808002	1.4007	0.733888	1.29787	1.5891	0	0	0	0	0	0
chr11:65555840-65556066	Yes	0.275147	0.508919	0.189554	0.438363	0.189029	0.317159	0.379982	0.540701	0.346313	0.187571	0.615774	0.143106	0.387156	0.270157	0.512382	0.0759573	0.261664	0.606747	0.222865	0.434955	0.442885	0.64661	0.222134	0.302596	0.708431	0.138965	0.35605	0.057054	0.208695	0	0.511395	0	0.513506	0.15779	0.233002	0.593652	0.275872	0.263242	0.286886	0.313312	0.0769766	0.493604	0.0940648	0.341202	0	0	0.128134	0.0852393	0	0.128187	0	0.228284	0	0	0.0815322	0	0	0	0.0781228	0	0	0	0	0	0	0	0	0.101	0.280139	0.163086	0	0.244477	0	0	0	0	0	0
chr11:65584301-65584657	No	0	0.145405	0.284331	0.0626233	0.0945144	0.10572	0	0	0	0	0.0684193	0	0.0774311	0	0.0853969	0	0	0	0	0	0	0	0.0740448	0.378246	1.11325	0.347412	0.28484	0.114108	0.41739	0.250042	0.255698	0	0.342338	0.15779	0.233002	0.0848075	0.0689679	0.131621	0.143443	0.125325	0	0.0705148	0.0940648	0.113734	0.0936314	0	0	0	0	0	0	0	0.0403406	0	0	0	0	0	0	0	0	0.0834821	0.292778	0.233779	0.335774	0.203771	0	0	0	0.0815431	0	0.244477	0	0.0958043	0	0	0	0.143235
chr11:65585280-65585492	No	0.275147	0	0.189554	0.125247	0.189029	0.528599	0.86853	0.480623	0.865783	0.562712	0.136839	0.643978	0.387156	0.450261	0.256191	0.303829	0.261664	0.303373	0.0742883	0	0.354308	0.129322	0.14809	0.302596	0.404818	0.625342	0.56968	0.171162	0.208695	0.416736	0.767093	0.203392	0.342338	0.315579	0.233002	0.254422	0.413808	0.0658105	0.358607	0.125325	0.23093	0.14103	0.376259	0.454936	0.187263	0	0.128134	0	0	0	0	0	0.121022	0.195515	0.0815322	0.212087	0.127017	0.143702	0.0781228	0.124925	0.296604	0.0834821	0.219583	0.116889	0.0839436	0.305657	0	0.0505002	0	0	0	0	0	0.0958043	0.0887554	0	0	0
chr11:65680423-65680799	No	0	0	0	0	0	0	0	0	0	0	0	0	0	0	0	0	0	0	0	0.0724925	0	0	0	0.0756491	0	0.138965	0	0	0	0	0	0	0	0	0	0	0	0	0	0	0	0	0	0	0	0	0	0.0852393	0	0	0.419718	0.228284	0.605108	0.391031	0.570726	0.212087	0.38105	0.143702	0.624982	0.124925	0	0.0834821	0	0	0.167887	0.203771	0	0	0	0	0	0	0	0	0	0	0	0
chr11:65695454-65695806	Yes	0	0	0	0	0	0	0	0	0	0	0	0	0	0	0	0	0	0	0	0.0724925	0	0	0	0	0	0	0	0	0	0	0	0	0.0855844	0	0.0776672	0	0	0	0	0	0	0	0	0.113734	0	0	2.30641	2.55718	2.94383	2.94829	2.30845	2.7394	1.65396	2.59058	2.93516	2.33296	2.41332	2.87403	2.42181	0.624626	0	0.0834821	0	0.0584446	0	0	0	0	0	0	0	0	0	0.0958043	0.177511	0	0.144194	0
chr11:65741702-65741805	No	0	0	0	0	0	0.317159	0.0542832	0.0600779	0	0.0937853	0.0684193	0.0715531	0	0	0	0	0	0.151687	0.222865	0.28997	0.0885771	0.258644	0	0	0.101204	0.0694824	0.07121	0.057054	0.104348	0.166695	0	0	0	0.15779	0.155334	0.0848075	0	0.131621	0.143443	0.125325	0.153953	0.0705148	0	0	0.0936314	0	0	0	0	0	0	0	0.0403406	0	0	0.106044	0	0	0.156246	0.124925	0	0	0	0.0584446	0.0839436	0	0.0605009	0	0	0.0815431	0	0	0	0	0.0887554	0	0.144194	0
chr11:65782975-65783312	Yes	0	0	0	0	0	0	0	0	0.0865783	0	0	0	0	0	0	0	0	0	0	0	0	0.129322	0	0	0	0	0	0	0	0	0	0	0	0	0	0	0	0	0.0717214	0.125325	0	0.282059	0.0940648	0	0	0	0	0	0	0	0	0	0	0	0	0	0	0	0	0	1.77962	1.58616	3.80611	1.51956	3.44169	2.34337	0	0	0	0	0	0	0	0	0	0	0	0
chr11:65899726-65899895	No	0.137573	0.363514	0.189554	0.0626233	0.378058	0	0.325699	0.240312	0.346313	0.468926	0.205258	0.214659	0.232293	0.540313	0.512382	0.455744	0.523328	0.758433	0.668595	0.362462	0.354308	0.64661	0.14809	0.453895	0.101204	0.416894	0.49847	0.114108	0.313043	0.500084	0.255698	0.50848	0.171169	0.315579	0	0.254422	0	0.329053	0.143443	0.563962	0.538836	0.423089	0.564389	0.227468	0.280894	0.502017	0.768803	2.8129	0.490638	1.9228	1.46901	2.96769	2.62214	2.49282	2.36443	2.22692	2.54034	2.08367	2.57805	2.12373	0.0988679	0	0.146389	0.0584446	0	0.203771	0.0605009	0.252501	0	0.163086	0.108156	0.122238	0.173782	0.0958043	0.177511	0.312758	0.720972	0
chr11:65904781-65905308	Yes	0.481507	0.218108	0.189554	0.18787	0.283543	0.10572	0.759964	0.480623	0.173157	0.844068	0.752613	0.572425	0.387156	0.720418	0.426985	0.531701	0.65416	0.45506	0.297153	0.507447	0.620039	0.129322	0.444269	0.226947	0.607227	0.347412	0.35605	0.399378	0.41739	0.666778	0.127849	0.203392	0.0855844	0.315579	0.54367	0.0848075	0.620711	0.263242	0.0717214	0.187987	0.153953	0.493604	0.18813	0.341202	0.0936314	0.251009	3.45962	2.21622	1.63546	2.69192	3.5676	1.3697	1.81533	2.00403	0.73379	1.48461	0.762101	1.14961	1.56246	1.12433	0	0	0.0731944	0	0	0	0.242004	0.101	0.14007	0.407715	0.324468	0.122238	0	0.0958043	0	0.0781895	0.144194	0
chr11:65951242-65951615	No	0.894228	0.581622	1.04255	0.75148	1.13417	1.0572	0.651398	0.961247	1.29867	0.937853	0.478935	0.357765	0.929173	0.720418	0.170794	0.227872	0.392496	0.91012	0.297153	0.28997	0.265731	0.258644	0.370224	0.605193	2.12529	0.416894	0.7121	0.399378	0.83478	0.750126	0.894942	0.610177	0.427922	0.15779	0.388336	0.424037	0.413808	0.329053	0.215164	0.187987	0	0.564119	0.18813	0.341202	0.561788	0.376513	0.512536	0.170479	0.490638	0.256373	0.419718	0.456567	1.61362	1.46637	0.570726	1.06044	1.27017	0.862209	1.0156	0.499701	0.593207	0.918303	2.34222	1.16889	1.3431	0.91697	0	0	0	0.0815431	0.108156	0	0.347563	0.0958043	0.0887554	0.156379	0	0.572942
chr11:66019780-66020313	No	0	0	0	0	0	0	0.0542832	0.240312	0.173157	0.375141	0.0684193	0.0715531	0.0774311	0.180104	0	0.303829	0.392496	0.45506	0.222865	0.28997	0.265731	0.517288	0.0740448	0.0756491	0.202409	0.138965	0.07121	0.171162	0.313043	0.250042	0.255698	0.203392	0.0855844	0.315579	0.155334	0.0848075	0.137936	0.197432	0.0717214	0.0626625	0.153953	0	0.18813	0	0.187263	0.125504	0	0	0	0.256373	0	0	0.0806811	0	0	0	0	0	0.0781228	0	0	0.166964	0	0.0584446	0.0839436	0	0.121002	0	0	0.0815431	0	0	0	0	0.0887554	0	0	0
chr11:66021882-66022214	No	0	0	0	0	0	0.10572	0.0542832	0.0600779	0	0.0937853	0.0684193	0.0715531	0	0	0.0853969	0.0759573	0	0	0.371442	0.217477	0.0885771	0.129322	0	0.0756491	0.404818	0	0	0.057054	0.104348	0.0833473	0	0	0.256753	0.15779	0.0776672	0.0848075	0.0689679	0.0658105	0.0717214	0.0626625	0.0769766	0	0	0	0.187263	0	0	0	0	0.128187	0	0	0	0	0	0	0	0	0	0	0	0.0834821	0	0	0.251831	0	0	0	0.14007	0	0	0.122238	0	0	0	0	0	0
chr11:66022220-66022375	No	0.343934	0	0.0947771	0	0	0.10572	0.162849	0.0600779	0.0865783	0	0	0	0	0	0	0.0759573	0.130832	0	0.222865	0.0724925	0	0	0	0.0756491	0.101204	0	0	0.057054	0	0.0833473	0	0.203392	0	0.315579	0	0.0848075	0.0689679	0	0.215164	0	0.153953	0.282059	0	0.341202	0.187263	0.502017	0	0	0	0	0	0	0	0	0	0.106044	0.254034	0	0	0	0	0	0	0	0.167887	0.101886	0	0.0505002	0	0.0815431	0	0	0	0	0	0	0	0
chr11:66080849-66081241	Yes	0	0	0	0	0	0	0	0	0	0	0	0	0	0	0	0	0	0	0	0	0	0	0	0	0	0	0	0	0	0	0	0	0	0	0	0	0	0	0	0	0	0	0	0	0	0	0	0	0	0	0	0	0	0	0	0	0	0	0	0	0	0	0	0	0	0	1.39152	1.66651	1.54077	1.46778	3.13652	1.83358	0	0	0	0	0	0
chr11:66095894-66096074	No	0	0	0	0	0	0	0	0.0600779	0.0865783	0	0	0	0	0	0	0.0759573	0	0.151687	0	0.0724925	0	0	0	0	0	0	0	0	0	0	0	0	0	0	0	0	0	0	0	0	0	0	0	0	0	0	0	0.0852393	0.163546	0	0.209859	0	0.0806811	0	0	0.106044	0	0.0718508	0.0781228	0	0.692075	0.500892	0.365972	0.467557	0.503662	0.611313	0.181503	0.0505002	0	0.0815431	0.432624	0	0	0.0958043	0.177511	0	0	0
chr11:66123287-66123631	No	0	0.0727027	0	0	0.189029	0	0.0542832	0.0600779	0	0	0.0684193	0	0	0.0900522	0	0.0759573	0.130832	0.303373	0.0742883	0.0724925	0	0.129322	0	0.0756491	0.101204	0	0.07121	0.057054	0.208695	0.0833473	0.255698	0.203392	0	0.15779	0.155334	0.254422	0	0.0658105	0	0.0626625	0	0	0	0.113734	0.0936314	0.125504	0	0	0	0	0	0	0	0	0	0	0	0	0.0781228	0	0	0.166964	0	0	0.167887	0.203771	0	0	0	0.0815431	0	0	0	0	0	0.156379	0	0.143235
chr11:66126066-66126526	No	0	0.0727027	0.0947771	0.0626233	0.0945144	0.317159	0.0542832	0	0	0.375141	0.342097	0	0.309724	0.0900522	0.426985	0.379787	0	0.303373	0.297153	0.434955	0.177154	0.387966	0.222134	0	0	0	0.35605	0.399378	0	0.166695	0.127849	0.50848	0.0855844	0.315579	0.155334	0.169615	0.137936	0.329053	0	0.0626625	0	0.14103	0.282195	0.113734	0.0936314	0	0	0	0	0	0	0	0.0403406	0	0.0815322	0	0.127017	0	0	0	0.0988679	0.250446	0	0.116889	0.419718	0.305657	0.0605009	0.101	0	0	0.757092	0	0	0.0958043	0.0887554	0	0.288389	0
chr11:66126621-66127017	No	0.0687867	0.0727027	0.189554	0.125247	0.0945144	0.21144	0.108566	0.180234	0.173157	0	0	0.0715531	0	0.180104	0.0853969	0.0759573	0.130832	0.151687	0.222865	0.144985	0.354308	0.517288	0.222134	0.0756491	0.101204	0.0694824	0	0.171162	0.313043	0	0.127849	0.101696	0	0.15779	0.0776672	0	0.0689679	0.0658105	0.0717214	0.125325	0.153953	0.0705148	0	0.568671	0.280894	0.125504	0	0	0	0.128187	0	0.228284	0	0	0	0.106044	0	0	0	0	0.0988679	0	0.0731944	0.116889	0.503662	0.203771	0	0.202001	0.560278	0.244629	0.324468	0.122238	0	0.0958043	0.0887554	0.156379	0.144194	0
chr11:66128454-66128669	No	0	0.0727027	0.189554	0.125247	0.0945144	0.10572	0.162849	0.0600779	0.0865783	0.187571	0.205258	0	0.0774311	0	0.256191	0.303829	0.261664	0.303373	0.148577	0.217477	0.177154	0.387966	0.14809	0.151298	0.101204	0.0694824	0	0.114108	0	0	0	0	0.0855844	0.15779	0	0.0848075	0.0689679	0.0658105	0	0.0626625	0.0769766	0	0.18813	0.227468	0	0.125504	0	0	0.163546	0.128187	0	0	0.0403406	0	0	0.106044	0.127017	0	0	0.124925	0.0988679	0	0.219583	0.175334	0.167887	0.203771	0	0.0505002	0.14007	0.0815431	0.216312	0	0	0.0958043	0.0887554	0.156379	0.865166	0.143235
chr11:66225334-66225551	No	0	0	0	0	0	0	0	0	0	0	0	0	0	0	0	0	0	0	0	0	0	0	0	0	0	0	0	0	0	0	0	0	0	0	0	0	0	0	0	0	0	0	0	0	0	0	1.02507	0.596675	0	0	0.839436	0.456567	0.645449	0.684304	0.326129	0.318131	0.127017	0.502955	0.156246	0.374776	0.0988679	0	0	0	0	0	0	0	0	0	0	0	0	0	0	0.0781895	0	0
chr11:66226628-66226899	No	0	0	0	0	0	0	0	0	0	0	0	0	0	0	0	0	0	0	0	0	0	0	0	0	0	0	0	0	0	0	0	0	0	0	0	0	0	0	0	0	0	0	0	0	0	0	0	0.340957	0	0.128187	0.209859	0.456567	0.403406	0.146637	0.407661	0.424174	0.127017	0.0718508	0.468737	0.124925	0	0	0	0	0	0	0	0	0	0	0	0	0	0	0	0	0	0
chr11:66309048-66309070	No	0.137573	0	0	0	0	0	0.108566	0	0	0	0	0	0.0774311	0	0	0	0	0	0	0.0724925	0	0	0	0	0	0	0	0.057054	0.104348	0	0	0	0	0	0	0.0848075	0	0	0	0.0626625	0.23093	0	0	0	0	0	0	0	0	0.128187	0.209859	0.228284	0.0403406	0.0488789	0	0	0.127017	0.143702	0.0781228	0	0	0	0	0.0584446	0	0.101886	0	0	0	0.0815431	0	0	0	0	0	0	0	0
chr11:66312702-66312842	No	0	0.0727027	0	0.0626233	0.0945144	0.10572	0	0	0.0865783	0	0	0.0715531	0.154862	0	0.0853969	0.151915	0	0.151687	0	0	0	0.258644	0	0.0756491	0.506022	0.27793	0	0.228216	0	0	0	0	0.0855844	0	0.0776672	0.0848075	0.0689679	0.0658105	0.143443	0	0.153953	0	0.0940648	0.113734	0.280894	0	0	0	0	0	0	0	0.0806811	0	0	0	0	0	0	0	0	0	0	0	0	0	0	0	0	0	0	0	0	0	0	0	0	0
chr11:66425193-66425469	No	0.481507	0.508919	0.473886	0.56361	0.378058	0.422879	0.108566	0.120156	0.0865783	0.187571	0	0	0	0	0.0853969	0.379787	0.65416	0.45506	0.371442	0.434955	0.177154	0.387966	0.370224	0.226947	0.202409	0.416894	0.64089	0.228216	0.208695	0.333389	0.767093	0.101696	0.342338	0.631159	0.233002	0.33923	0.34484	0.394863	0.0717214	0.125325	0.0769766	0.0705148	0.282195	0.227468	0.468157	0.125504	0.128134	0.170479	0	0.38456	0	0	0	0	0	0	0	0	0.0781228	0.249851	0.197736	0.0834821	0.146389	0.233779	0.167887	0.305657	0	0.101	0.280139	0.163086	0.216312	0.244477	0.347563	0.383217	0	0.312758	0.144194	0
chr11:66437028-66437367	No	0	0.218108	0.284331	0.313117	0.283543	0.10572	0.217133	0.480623	0.173157	0.281356	0.410516	0.286212	0.154862	0.360209	0.683175	0.0759573	0.523328	0.91012	0.297153	0.217477	0.265731	0.775932	0.518314	0.378246	0.708431	0.416894	0.07121	0.171162	0.313043	0.0833473	0.127849	0.101696	0	0.15779	0.310669	0.33923	0.206904	0.197432	0.143443	0	0.153953	0.0705148	0.18813	0.341202	0.280894	0	0	0.255718	0	0	0	0.228284	0.0806811	0	0.163064	0	0.127017	0.143702	0.0781228	0.249851	0.0988679	0	0.146389	0.0584446	0.167887	0.203771	0.0605009	0.0505002	0	0.163086	0	0.122238	0	0	0.355022	0.0781895	0.144194	0
chr11:66439900-66440272	No	0.0687867	0	0	0.125247	0.0945144	0.10572	0.108566	0.0600779	0.0865783	0.0937853	0.136839	0.286212	0.0774311	0	0.341588	0.379787	0.392496	0.151687	0.297153	0.507447	0	0.517288	0.0740448	0.302596	0	0.138965	0	0.456432	0.104348	0.333389	0.383546	0.101696	0	0.15779	0.310669	0.169615	0.0689679	0.0658105	0.286886	0.0626625	0	0.14103	0	0	0.280894	0	0	0.170479	0.327092	0	0	0	0	0.0488789	0	0	0	0	0.156246	0	0	0.250446	0	0	0.251831	0	0	0	0.280139	0.163086	0	0	0	0.0958043	0	0.0781895	0	0
chr11:66446099-66446487	No	0	0	0.189554	0.18787	0.0945144	0.10572	0.108566	0.120156	0.173157	0.0937853	0	0.143106	0.0774311	0	0.170794	0.0759573	0.130832	0.303373	0.148577	0.0724925	0.0885771	0.258644	0.14809	0	0	0.0694824	0.14242	0.171162	0	0.0833473	0.255698	0.203392	0.0855844	0.15779	0.0776672	0.0848075	0.0689679	0.0658105	0	0.0626625	0	0.0705148	0.0940648	0	0	0	0	0.0852393	0	0	0	0	0.0403406	0.195515	0	0	0	0	0.0781228	0	0.0988679	0.0834821	0	0.0584446	0.167887	0.407542	0.0605009	0.0505002	0	0	0	0.122238	0	0	0	0	0.144194	0
chr11:66494344-66495134	Yes	1.0318	1.74487	1.70599	1.31509	3.87509	2.96015	2.27989	2.40312	2.68393	2.25085	2.18942	1.35951	1.78092	1.35078	1.79334	1.5951	2.22414	1.51687	1.41148	1.73982	1.86012	1.29322	0.740448	0.907789	2.12529	1.45913	1.49541	1.4834	0.83478	1.50025	1.40634	0.813569	0.941428	1.42011	1.39801	0.593652	0.896583	2.82985	3.80124	2.44384	2.23232	2.67956	2.25756	0.796139	1.12358	1.75706	0	0	0	0	0	0	0	0	0	0	0	0	0	0	1.87849	2.50446	1.97625	2.80534	1.84676	2.8528	0.242004	0.505002	0.14007	0.326172	0.108156	0.122238	0.868908	0.958043	0.976309	0.860084	1.15356	0.859413
chr11:66512924-66513153	No	3.85206	3.12622	5.78141	2.56756	4.82023	3.59447	1.62849	1.50195	2.59735	1.68814	1.91574	1.93193	1.54862	0.900522	1.53714	1.5951	1.70082	0.758433	1.33719	1.8848	1.1515	1.1639	0.518314	0.983439	1.21445	1.04224	1.70904	1.76867	0.730433	0.833473	1.02279	0.711873	1.1126	0.788948	0.932006	0.67846	0.758647	1.38202	1.0041	2.94514	1.53953	1.33978	1.50504	1.81975	1.31084	1.25504	0.128134	0.0852393	0.163546	0	0.209859	0.456567	0.121022	0	0.244597	0.106044	0.254034	0.0718508	0.312491	0	0.197736	0.584375	0.365972	0.233779	0.335774	0.305657	0	0	0	0	0	0.122238	0.173782	0.191609	0.0887554	0.312758	0.144194	0.143235
chr11:66595016-66595347	No	0	0	0.0947771	0	0	0	0.108566	0.0600779	0.0865783	0.0937853	0	0.0715531	0	0	0.256191	0.151915	0.261664	0	0.222865	0.0724925	0	0.129322	0	0	0	0.0694824	0	0.057054	0	0.0833473	0	0.101696	0	0	0	0.0848075	0.137936	0.0658105	0	0.0626625	0.23093	0	0	0	0.0936314	0.125504	0	0	0	0	0	0	0	0	0	0	0	0	0	0	0	0	0	0	0	0	0	0	0	0	0	0	0	0	0	0	0	0
chr11:66599608-66599965	No	0.137573	0.0727027	0.284331	0.250493	0.189029	0.528599	0.108566	0.0600779	0	0.187571	0.136839	0.143106	0	0.0900522	0.256191	0.151915	0	0	0.148577	0.144985	0.0885771	0.387966	0.222134	0.226947	0	0.0694824	0	0.114108	0.313043	0.0833473	0	0.101696	0	0.15779	0.0776672	0.0848075	0.137936	0	0	0.0626625	0.23093	0.0705148	0.18813	0	0	0	0	0	0	0	0	0	0	0.0488789	0	0	0	0	0	0	0	0	0.0731944	0	0	0	0	0.1515	0	0	0	0	0	0	0.177511	0	0	0
chr11:66601049-66601312	No	0.0687867	0	0	0.125247	0	0.10572	0.108566	0	0	0.0937853	0.136839	0.0715531	0	0.0900522	0.0853969	0.0759573	0.523328	0	0.222865	0.217477	0.354308	0.258644	0	0.151298	0.101204	0	0.07121	0.057054	0	0	0.127849	0.305088	0.0855844	0	0	0.169615	0.137936	0	0	0.25065	0.0769766	0	0	0.113734	0	0	0	0	0	0	0	0	0	0.0488789	0.0815322	0	0	0	0	0.124925	0.0988679	0	0	0	0	0.101886	0	0	0.14007	0	0	0	0	0	0	0	0.144194	0.143235
chr11:66602183-66603410	No	0.0687867	0.218108	0	0	0.189029	0	0.217133	0.180234	0.173157	0.0937853	0.136839	0.143106	0.309724	0.180104	0.341588	0.227872	0.523328	0.303373	0.0742883	0.217477	0.354308	0.258644	0.14809	0.226947	0.202409	0.208447	0.07121	0	0.208695	0	0	0.305088	0.171169	0	0.155334	0.0848075	0.0689679	0	0	0	0.0769766	0.14103	0.18813	0.113734	0.280894	0	0	0.0852393	0	0.128187	0	0	0.121022	0	0	0.106044	0	0.0718508	0	0.124925	0	0.0834821	0.439167	0.116889	0.503662	0.305657	0.0605009	0	0	0	0	0	0	0.0958043	0	0.0781895	0	0.143235
chr11:66673420-66673862	No	0	0	0	0	0	0	0	0.0600779	0	0	0.205258	0	0	0	0.170794	0.0759573	0.130832	0.151687	0.0742883	0.0724925	0	0.258644	0.0740448	0	0	0	0	0	0	0	0	0	0	0	0.0776672	0	0	0	0	0	0	0.0705148	0	0	0.0936314	0	0	0	0	0	0	0	0	0	0	0	0	0	0	0	2.17509	2.83839	2.70819	3.15601	2.60225	4.07542	14.3992	15.857	12.046	13.6177	16.4397	18.3358	0	0.0958043	0	0.156379	0.432583	0.143235
chr11:6668370-6668473	No	0	0	0	0	0	0	0	0	0	0	0	0	0	0	0	0	0	0	0	0	0	0	0	0	0	0	0	0	0	0	0	0	0	0	0	0	0	0	0	0	0	0	0	0	0	0	0.128134	0.0852393	0	0	0	0.456567	0.161362	0.0977577	0.0815322	0.212087	0.635084	0.287403	0.468737	0	0	0	0	0	0	0	0	0	0	0	0	0	0	0	0	0	0	0
chr11:66700952-66701259	No	0	0.0727027	0	0.0626233	0	0	0.0542832	0.0600779	0	0	0.136839	0	0	0	0.341588	0.151915	0.784992	0.45506	0.0742883	0	0.177154	0.129322	0	0	0.101204	0.0694824	0.07121	0.057054	0	0	0	0.203392	0	0	0.0776672	0.0848075	0	0.197432	0	0.125325	0.23093	0	0	0	0.0936314	0.125504	0	0	0	0	0	0	0	0	0	0	0	0	0	0	1.28528	1.25223	1.90306	1.11045	2.6862	1.4264	0.121002	0.101	0	0.163086	0.432624	0	0.173782	0	0.266266	0.0781895	0.576778	0.143235
chr11:66702142-66702496	No	0	0	0	0	0	0	0	0	0	0	0	0	0	0	0	0.227872	0.130832	0	0.148577	0.0724925	0.0885771	0.258644	0.14809	0	0	0	0	0	0	0	0	0	0	0.15779	0	0	0.0689679	0	0	0	0	0	0.0940648	0	0	0	0	0	0	0	0	0	0	0	0	0	0	0	0	0	0.0988679	0.250446	0.219583	0.175334	0.587605	0.509428	0	0.101	0	0.163086	0	0	0	0	0	0	0.144194	0
chr11:66717388-66718311	Yes	0	0	0	0	0.189029	0	0.0542832	0	0.0865783	0.0937853	0.0684193	0.0715531	0	0.0900522	0.256191	0	0	0	0	0	0.177154	0.129322	0	0	0	0.0694824	0.07121	0.057054	0.208695	0	0	0.101696	0.171169	0.15779	0	0	0	0.0658105	0	0	0	0.0705148	0	0	0.0936314	0.125504	0	0	0	0	0	0	0	0	0	0	0	0	0	0	1.48302	1.00178	1.02472	1.28578	1.67887	0.91697	0.423506	0.1515	0.14007	0.489258	0.324468	0.122238	0.347563	0.191609	0	0	0	0.143235
chr11:66724272-66724592	No	0	0.0727027	0.284331	0.250493	0	0	0.162849	0.360467	0.259735	0.375141	0.136839	0.0715531	0.154862	0.180104	0.256191	0.0759573	0.523328	0.606747	0.44573	0.217477	0.354308	0.258644	0	0.151298	0.101204	0.0694824	0	0.114108	0.104348	0.166695	0.127849	0	0.171169	0	0.0776672	0	0	0	0.215164	0	0.307907	0.0705148	0.0940648	0.341202	0.0936314	0.125504	0	0	0	0	0	0	0	0	0	0	0	0	0	0	0.889811	0.41741	0.365972	0.935114	1.00732	0.509428	0	0	0.14007	0.163086	0	0.244477	0	0	0.177511	0	0	0
chr11:66737535-66737890	No	0	0	0	0	0	0	0	0	0	0	0	0	0	0	0	0	0	0	0	0	0	0	0	0	0	0	0	0	0	0	0	0	0	0	0	0	0	0	0	0	0	0	0	0	0	0	0	0	0	0	0	0	0	0	0	0	0	0	0	0	0.296604	0.584375	0.219583	0.175334	0.587605	0.101886	0	0	0	0	0	0	0	0	0	0	0	0
chr11:66738320-66738805	Yes	0	0	0	0	0	0	0	0	0	0	0	0	0	0	0	0	0	0	0	0	0	0	0	0	0	0	0	0	0	0	0	0	0	0	0	0	0	0	0	0	0	0	0	0	0	0	0	0	0	0	0	0	0	0	0	0	0	0	0	0	1.77962	1.50268	1.68347	1.46112	2.09859	2.75091	0.242004	0.303001	0.420209	0.326172	0.324468	0.488954	0	0	0	0	0	0
chr11:66741499-66741844	No	0	0	0	0	0	0	0	0	0	0	0	0	0	0	0	0	0	0	0	0	0	0	0	0	0	0	0	0	0	0	0	0	0	0	0	0	0	0	0	0	0	0	0	0	0	0	0	0	0	0	0	0	0	0	0	0	0	0	0	0	0.395472	0.250446	0.0731944	0.175334	0.167887	0.305657	0	0	0	0	0	0	0	0	0	0	0	0
chr11:66764367-66764775	No	1.0318	0.654325	1.32688	0.626233	0.945144	0.845758	0.271416	0.540701	0.346313	0.281356	0.410516	0.858637	0.542018	0.450261	0.853969	0.911488	0.130832	0.758433	0.520018	0.797417	0.974348	1.1639	0	0.302596	0.607227	0.625342	1.28178	0.912864	0.939128	0.416736	0.383546	0.406784	0.427922	0.473369	0.233002	0.254422	0.275872	0.197432	0	0.0626625	0.153953	0.211545	0.18813	0.113734	0.280894	0	0	0	0	0	0	0	0	0	0	0	0	0	0	0	0	0.0834821	0	0	0	0	0.0605009	0	0	0	0	0	0	0	0	0	0	0
chr11:66822537-66822928	No	0.481507	0.363514	0.284331	0.500987	0.567086	0.21144	0.325699	0.420545	0.51947	0.468926	0.342097	0.286212	0.387156	0.180104	0.256191	0.303829	0.523328	0.758433	0.520018	0.217477	0.620039	0.129322	0.666403	0.0756491	0	0.486377	0.35605	0.28527	0.208695	0.0833473	0.255698	0.203392	0.171169	0.15779	0.155334	0.254422	0.137936	0	0	0.25065	0.307907	0.0705148	0.18813	0.113734	0.187263	0.125504	0	0	0	0	0	0	0.0403406	0	0	0	0	0	0	0	0.494339	0.0834821	0.365972	0.584446	0.755492	0.815084	0	0	0	0	0	0	0	0	0	0	0	0
chr11:66829360-66830457	Yes	0.550294	0.581622	0.379109	0.56361	0.567086	0.528599	0.379982	0.660857	0.692626	0.750282	0.684193	0.787084	0.464587	0.540313	0.597779	0.455744	0.915824	0.303373	0.520018	0.57994	0.265731	0.775932	0.14809	0.151298	0.303613	0.347412	0.14242	0.399378	0.104348	0.333389	0.511395	0.406784	0	0.473369	0.466003	0.0848075	0.0689679	0.394863	0.215164	0	0.307907	0.352574	0.470324	0.227468	0.280894	0.627522	0	0	0	0	0	0	0	0	0	0	0	0	0	0	0.0988679	0	0	0	0	0	0	0	0	0	0	0	0	0	0	0	0	0
chr11:66844888-66845171	Yes	0.20636	0.0727027	0.0947771	0.125247	0	0.317159	0.0542832	0	0	0.0937853	0.205258	0.214659	0.0774311	0	0.0853969	0.0759573	0	0.303373	0	0	0.354308	0	0	0.0756491	0	0.0694824	0	0	0	0	0	0	0.0855844	0	0.0776672	0.0848075	0.0689679	0.197432	0	0.25065	0.23093	0.0705148	0.18813	0	0.0936314	0	0	0	0	0	0	0	0	0	0	0	0	0	0	0	0.296604	0.41741	0.65875	0.467557	0.671549	0.407542	0.0605009	0	0	0	0	0.122238	0	0	0	0	0	0
chr11:66845384-66845682	Yes	0.0687867	0	0.189554	0.0626233	0	0.528599	0.325699	0.240312	0.0865783	0.281356	0.342097	0.143106	0.154862	0	0.0853969	0.227872	0	0.151687	0.0742883	0.144985	0.531462	0.387966	0	0.151298	0.303613	0.208447	0.07121	0	0	0	0	0	0.256753	0.15779	0.0776672	0	0.137936	0.131621	0.286886	0.187987	0.307907	0.352574	0.564389	0.227468	0.187263	0.376513	0	0	0	0	0	0	0	0	0	0	0	0	0	0	0.593207	0.751339	0.585555	1.052	0.839436	0.611313	0.0605009	0	0	0	0	0	0	0	0	0	0	0
chr11:66845822-66846105	Yes	0.825441	1.16324	1.13733	0.93935	0.756115	0.951478	1.46565	1.20156	1.47183	1.31299	1.36839	1.28796	1.70348	1.26073	0.768572	0.911488	0.523328	0.45506	0.520018	0.57994	1.06292	0.387966	0.296179	0.529544	0.607227	0.903271	0.7121	1.02697	0.41739	0.416736	1.02279	0.50848	0.599091	0.631159	0.854339	0.508845	1.03452	0.855537	1.57787	1.06526	0.69279	0.634634	0.846584	2.04721	0.65542	1.38055	0	0	0	0	0	0	0	0	0	0	0	0	0	0	1.87849	2.92187	1.75667	1.69489	1.84676	2.03771	0	0	0	0	0	0	0	0	0	0	0	0
chr11:66849586-66849972	No	0.481507	0.508919	0.284331	0.313117	0.378058	0.422879	0.162849	0.360467	0.606048	0.0937853	0.547355	0.643978	0.387156	0	0	0.0759573	0.130832	0.303373	0.222865	0.217477	0.177154	0.129322	0.296179	0.378246	0.404818	0.138965	0.07121	0.114108	0.208695	0.166695	0	0	0	0	0.0776672	0.0848075	0	0.0658105	0.215164	0.187987	0.0769766	0.0705148	0	0	0	0	0	0	0	0	0	0	0	0	0	0.106044	0	0	0	0.124925	0.296604	0.41741	0.219583	0.584446	0.251831	0.407542	0	0	0	0	0	0	0	0	0	0	0	0.286471
chr11:66885787-66886179	No	0	0	0	0	0.0945144	0	0.0542832	0	0.0865783	0.0937853	0	0.0715531	0.0774311	0	0.170794	0.0759573	0	0	0	0	0.0885771	0	0.0740448	0.0756491	0	0	0	0.171162	0	0.0833473	0	0	0.0855844	0	0	0	0	0	0	0	0	0	0	0	0	0	0.256268	0.852393	0	0.38456	0	0.456567	1.73464	1.22197	0.896854	1.90879	0.635084	0.862209	1.64058	0.749552	0	0	0	0	0	0	0.0605009	0.101	0	0.0815431	0	0	0	0	0	0	0	0
chr11:66912431-66912759	No	0	0	0.189554	0.0626233	0	0.10572	0.0542832	0.120156	0.0865783	0	0	0	0	0	0.256191	0.0759573	0	0	0	0.144985	0	0	0	0	0.202409	0	0.14242	0	0	0.0833473	0	0	0	0	0.0776672	0	0	0.131621	0	0.0626625	0.0769766	0	0	0	0.0936314	0.125504	0.256268	0	0.163546	0.128187	0.209859	0	0	0	0.0815322	0	0	0	0	0	0	0	0	0	0	0	0	0.0505002	0	0	0	0.122238	0	0	0	0	0	0
chr11:67028997-67029187	Yes	0.137573	0.0727027	0.284331	0.37574	0.661601	0.422879	0.217133	0	0.432891	0.375141	0	0.143106	0	0.180104	0.170794	0.0759573	0.261664	0.303373	0	0.28997	0.265731	0	0.0740448	0.378246	0.809636	0	0	0.114108	0.104348	0	0	0.101696	0.0855844	0	0	0.0848075	0	0	0.143443	0.187987	0.0769766	0.14103	0.0940648	0	0.0936314	0.125504	0	0	0.163546	0	0	0	0.0403406	0	0	0	0.127017	0	0	0	0	0	0	0	0	0	0.726011	0.1515	0.280139	0.407715	0.324468	0.611192	0	0	0.0887554	0	0	0
chr11:67035466-67036417	No	0.137573	0	0.0947771	0	0	0.10572	0.108566	0.0600779	0	0	0.0684193	0.143106	0	0	0.170794	0.151915	0.130832	0	0.0742883	0.0724925	0.177154	0.775932	0	0.0756491	0	0	0	0.057054	0	0	0	0.203392	0	0	0.0776672	0	0.0689679	0.0658105	0.0717214	0.187987	0	0.14103	0.18813	0	0	0.125504	1.79387	2.55718	1.96255	1.9228	2.09859	3.19597	3.26759	2.98161	2.44597	2.65109	2.03227	1.79627	2.03119	2.12373	0.0988679	0	0	0	0	0	0	0	0	0	0	0	0	0	0.0887554	0	0.432583	0
chr11:67039233-67039646	Yes	0.137573	0	0.0947771	0.0626233	0.283543	0	0.217133	0.180234	0.173157	0.0937853	0.0684193	0	0.0774311	0	0.341588	0.0759573	0.130832	0	0.148577	0.28997	0.177154	0	0	0	0	0.138965	0.07121	0.057054	0	0.0833473	0.127849	0	0	0	0	0	0	0	0.143443	0.0626625	0	0	0.0940648	0.341202	0.0936314	0	1.28134	1.36383	1.63546	1.28187	1.0493	1.82627	2.9852	4.1547	3.17976	3.49944	4.44559	2.87403	3.67177	2.24866	0	0	0	0	0	0	0.0605009	0	0	0	0	0	0	0	0.177511	0.156379	0.144194	0.143235
chr11:67040893-67041402	No	0.0687867	0.145405	0.284331	0.125247	0.189029	0.21144	0	0.120156	0.0865783	0.0937853	0.0684193	0.143106	0	0	0.256191	0.227872	0.130832	0.758433	0.0742883	0.28997	0.354308	0.517288	0	0	0.101204	0.27793	0.14242	0.057054	0.104348	0.0833473	0.127849	0	0	0.473369	0.155334	0.169615	0	0.460674	0.143443	0.375975	0.153953	0.14103	0.376259	0.568671	0	0.251009	0.64067	0.170479	0.163546	0.256373	0.839436	0.913134	1.33124	1.41749	0.326129	0.424174	0.508067	0.718508	1.0156	0.999402	0	0	0.0731944	0	0.0839436	0.101886	0	0	0	0.0815431	0.108156	0	0	0.383217	0.177511	0.156379	0.576778	0.429706
chr11:67045093-67045489	No	0.0687867	0	0	0	0.0945144	0	0	0	0	0	0	0	0	0	0.0853969	0.227872	0	0	0.222865	0.144985	0.0885771	0.258644	0	0	0	0	0	0	0	0	0	0.101696	0.0855844	0	0	0	0.0689679	0	0.0717214	0	0	0.0705148	0	0	0.0936314	0	4.99722	5.28484	3.43446	7.05027	5.6662	7.07679	4.67951	3.76367	5.13653	5.30218	3.93752	3.44884	4.29675	5.49671	0	0.166964	0.0731944	0.116889	0	0.101886	0	0	0	0.0815431	0	0	1.9116	0.479022	1.24258	0.390947	0.865166	0.716177
chr11:67112788-67113205	No	0	0	0.284331	0.0626233	0.0945144	0	0.0542832	0.120156	0	0	0.205258	0	0	0.0900522	0.0853969	0.151915	0.261664	0.151687	0.148577	0.28997	0.0885771	0.64661	0	0	0.101204	0.138965	0	0.114108	0	0.166695	0	0	0.256753	0.15779	0	0.0848075	0.0689679	0.0658105	0	0.125325	0.153953	0.211545	0.18813	0	0.0936314	0	0.128134	0.681915	0	0.512747	0.419718	0.228284	1.21022	1.31973	0.815322	0.742305	0.38105	0.646657	0.0781228	0.499701	0	0	0	0	0	0.101886	0	0	0	0.0815431	0	0	0	0	0	0	0	0
chr11:67116587-67116972	No	0.481507	0.508919	0.284331	0.313117	0.283543	0.740038	0.597115	0.420545	0.346313	0.750282	0.478935	0.787084	0.464587	0.540313	0.683175	0.455744	0.523328	1.51687	0.89146	0.57994	0.354308	1.03458	0.296179	0.302596	0.303613	0.347412	0.21363	0.342324	0	0.166695	0.127849	0.305088	0.0855844	0.473369	0.466003	0.0848075	0.551744	1.11878	1.29099	1.44124	1.07767	0.705148	0.752519	0.454936	0.65542	0.251009	0.128134	0.0852393	0	0.128187	0.209859	0	0.161362	0.0488789	0.163064	0.212087	0.254034	0.143702	0.0781228	0	0.0988679	0	0.365972	0.116889	0.251831	0.101886	0.0605009	0.0505002	0	0.244629	0.108156	0	0	0.0958043	0	0.469137	0.144194	0.572942
chr11:67121988-67122444	Yes	0	0	0	0.125247	0.283543	0.422879	0.108566	0.240312	0.432891	0.281356	0.0684193	0.286212	0.309724	0.270157	0.0853969	0.151915	0.130832	0.151687	0.148577	0.57994	0.177154	0.64661	0	0.0756491	0	0	0.14242	0	0	0.0833473	0.127849	0.406784	0.171169	0.15779	1.24268	0.508845	0.689679	4.47512	4.44673	2.25585	1.46256	1.69236	1.12878	0.454936	0.561788	0.502017	0.512536	0	0.327092	0	0	0.228284	1.00851	1.17309	0.815322	0.636262	0.254034	0.790358	1.17184	0.374776	0.296604	0.41741	0.439167	0.409112	0.251831	1.22263	0.786511	0.505002	0.700348	0.733888	0.54078	0.488954	0.347563	0.383217	0.532532	0.0781895	0.720972	0.572942
chr11:67126173-67126496	No	0.0687867	0.0727027	0.0947771	0	0	0.10572	0	0	0	0.0937853	0.0684193	0.0715531	0.0774311	0	0	0.0759573	0.130832	0	0	0	0.0885771	0.517288	0	0	0.101204	0	0.07121	0	0	0.0833473	0	0	0.0855844	0	0	0.0848075	0.137936	0.197432	0.143443	0.125325	0.307907	0.211545	0.0940648	0.227468	0.280894	0.502017	0	0	0	0	0	0	0	0	0	0	0	0	0.0781228	0	0	0	0	0	0	0	0	0	0	0	0	0	0	0	0	0	0.144194	0
chr11:67136972-67137357	No	0.137573	0	0.189554	0.0626233	0	0	0.217133	0.180234	0.173157	0.375141	0.136839	0.500872	0.0774311	0.0900522	0.597779	0.379787	0	0.151687	0.297153	0.57994	0.265731	0.64661	0.0740448	0.0756491	0	0.0694824	0	0.228216	0	0.166695	0.383546	0.203392	0.256753	0	0.155334	0	0.206904	0.460674	0.286886	0.689287	0.307907	0.564119	0.282195	0.113734	0.280894	0.125504	0	0	0.163546	0	0	0.228284	0.161362	0	0	0.106044	0	0.143702	0	0.124925	0.0988679	0.0834821	0	0	0.0839436	0.203771	0	0	0	0	0	0	0	0.0958043	0	0.312758	0	0.143235
chr11:67138064-67138560	Yes	0	0.0727027	0.189554	0.0626233	0.283543	0.21144	0.0542832	0.30039	0	0	0	0.357765	0.154862	0.0900522	0.0853969	0.151915	0.523328	0	0.297153	0.362462	0	0.129322	0.0740448	0	0.303613	0	0	0.228216	0	0	0	0.101696	0.171169	0.473369	0.155334	0	0.137936	0.394863	0.358607	0.877274	0.307907	0.211545	0.846584	0.227468	0.0936314	0.125504	0	0	0	0.128187	0	0	0	0	0	0.106044	0	0	0.156246	0.249851	0	0.0834821	0	0.116889	0	0.305657	0	0	0	0	0.108156	0	0	0.0958043	0	0.156379	0	0.286471
chr11:67138722-67139406	Yes	0.137573	0.0727027	0.189554	0.18787	0.0945144	0.634319	0.108566	0.180234	0.346313	0.281356	0.478935	0.143106	0.154862	0.360209	0.0853969	0.303829	0.523328	0.303373	0.148577	0.507447	0.708616	0.775932	0	0	0.404818	0.138965	0.14242	0.057054	0.104348	0.0833473	0	0.203392	0	0.15779	0.388336	0.0848075	0.34484	0.789727	0.932379	1.0026	0.92372	1.05772	0.940648	0.341202	0.374526	0.502017	0.128134	0.170479	0	0	0.209859	0	0.0806811	0.195515	0.244597	0.106044	0.508067	0.502955	0.234368	0.249851	0.0988679	0	0.292778	0.175334	0	0	0.0605009	0	0	0	0	0	0	0.191609	0.266266	0.0781895	0.576778	0.429706
chr11:67139562-67140372	Yes	5.29658	3.27162	5.21274	2.75543	7.37212	4.33451	1.41136	1.56203	2.77051	1.96949	2.94203	1.78883	1.78092	1.71099	1.19556	1.29127	2.48581	1.51687	2.45151	2.39225	1.9487	2.58644	0.666403	1.36168	2.63132	1.32017	1.21057	0.85581	0.83478	1.50025	1.91773	2.33901	1.54052	1.42011	3.88336	3.30749	4.34498	9.80577	12.6947	10.0887	6.69697	9.16693	7.71332	5.57297	5.61788	5.02017	0.512536	0.255718	0.327092	0.256373	0.209859	0.684851	0.322725	0.684304	0.163064	0.530218	0	0.790358	0.703105	0.249851	3.95472	5.09241	3.73292	5.43535	4.78478	6.01125	0.181503	0.353501	0.14007	0.244629	0.54078	0.122238	1.56403	1.14965	1.50884	1.64198	1.44194	1.43235
chr11:67142369-67143006	Yes	0.20636	0	0.284331	0.18787	0.189029	0.10572	0.325699	0.0600779	0.0865783	0.0937853	0.136839	0.214659	0.542018	0	0	0.0759573	0.523328	0.606747	0.297153	0.217477	0.177154	0.387966	0	0.0756491	0.202409	0.0694824	0	0	0.208695	0.0833473	0.383546	0.101696	0.256753	0.15779	0.233002	0.169615	0.137936	0.460674	1.29099	0.626625	0.307907	0.564119	0.564389	0.454936	0.280894	0.125504	0	0	0	0.128187	0	0.228284	0.0403406	0	0	0	0	0	0	0.124925	0.988679	0.333928	0.146389	0.526002	0.419718	0.509428	0	0	0	0	0	0	0	0	0	0.0781895	0	0.143235
chr11:67143203-67143479	Yes	0.137573	0.145405	0	0.125247	0.189029	0.21144	0.379982	0	0.173157	0	0.0684193	0.0715531	0	0	0.256191	0.0759573	0.130832	0.303373	0.0742883	0.362462	0.354308	0.517288	0	0.0756491	0.303613	0	0.07121	0.228216	0	0.0833473	0	0.203392	0.171169	0	0.155334	0	0.0689679	0.131621	0.860657	0.187987	0.307907	0.564119	0.282195	0.113734	0	0.251009	0	0.0852393	0	0	0	0	0	0	0	0	0	0.0718508	0	0.124925	0	0	0	0	0	0	0.0605009	0	0	0	0	0	0.173782	0.0958043	0	0.390947	0	0
chr11:67144741-67145209	Yes	0	0	0	0	0	0	0	0	0	0	0.0684193	0.0715531	0	0	0	0	0	0	0	0	0.0885771	0	0.0740448	0	0.202409	0.0694824	0	0.114108	0	0	0.127849	0	0.0855844	0.15779	0	0.254422	0.137936	2.43499	3.08402	1.25325	0.769766	1.33978	1.41097	0.227468	0.280894	0.251009	0	0	0	0	0	0	0	0	0	0	0	0	0	0	0.296604	0	0	0.116889	0.0839436	0	0	0	0	0	0	0	0	0	0	0	0	0
chr11:67146462-67147748	Yes	0.481507	0.145405	0.379109	0.18787	0.756115	0.634319	0.162849	0.120156	0.51947	0.375141	0.547355	0.286212	0.309724	0.360209	0.683175	0.607659	0.392496	0.151687	0.371442	0.28997	0.797194	0.517288	0.444269	0.226947	0.506022	0.208447	0.21363	0.057054	0.41739	0.333389	0	0.101696	0.427922	0.473369	1.16501	0.593652	1.17245	2.69823	2.94058	1.94254	1.46256	2.11545	2.53975	1.25108	1.31084	1.38055	0	0	0	0	0	0	0	0	0	0	0	0	0	0	1.08755	0.41741	1.53708	0.935114	1.42704	1.01886	0.181503	0.0505002	0	0	0	0	0.521345	0.287413	0.0887554	0.312758	0.432583	0.286471
chr11:67148443-67148687	No	0	0.145405	0	0.250493	0	0.10572	0.0542832	0.0600779	0.0865783	0.0937853	0.205258	0.214659	0	0.180104	0.170794	0.0759573	0.130832	0	0.0742883	0.144985	0	0	0	0	0.101204	0.0694824	0	0.114108	0.104348	0	0	0.406784	0.256753	0.15779	0.466003	0.254422	0.137936	1.97432	2.65369	1.69189	1.38558	0.775663	1.50504	0.454936	0.468157	0.627522	0.128134	0	0	0	0	0	0.0806811	0	0.0815322	0	0	0	0.0781228	0	0	0	0	0.116889	0.0839436	0	0	0.0505002	0	0	0	0	0	0	0.0887554	0	0	0
chr11:67148894-67149303	No	0.0687867	0	0	0	0	0.10572	0.108566	0	0.0865783	0	0	0.0715531	0.0774311	0	0	0	0.261664	0.45506	0	0.0724925	0	0.129322	0	0.0756491	0.101204	0	0	0.114108	0	0	0.255698	0.101696	0	0	0.0776672	0	0	0	0	0	0.23093	0.0705148	0	0.113734	0	0.251009	0.384402	0.426197	0	0.128187	0.629577	0.456567	0.443746	0.537667	0.163064	0.212087	0.38105	0.215552	0.624982	0.249851	0	0	0	0	0	0	0	0	0	0	0	0	0	0	0.0887554	0.156379	0	0.286471
chr11:67149665-67149776	No	0	0.145405	0	0.125247	0	0.10572	0.0542832	0	0	0.0937853	0.136839	0	0.0774311	0	0.170794	0.0759573	0.130832	0.151687	0.0742883	0.362462	0	0	0	0.0756491	0	0.0694824	0	0.057054	0.104348	0.166695	0	0	0.0855844	0.15779	0.155334	0	0.0689679	0.131621	0	0.0626625	0	0	0	0.113734	0.0936314	0.125504	0	0	0	0	0	0.228284	0	0.0488789	0	0	0	0	0.0781228	0	0.0988679	0	0	0	0	0	0	0.0505002	0	0	0	0	0	0.0958043	0	0	0	0
chr11:67252389-67252719	No	0	0	0	0	0	0	0	0	0.0865783	0	0	0	0.0774311	0.0900522	0	0	0	0	0	0	0	0.129322	0	0	0	0	0	0	0.104348	0	0	0	0	0	0	0	0	0	0.0717214	0	0	0	0	0	0.0936314	0	0.768803	1.70479	1.14482	1.66643	3.5676	2.05455	1.93635	2.44394	2.93516	0.954393	2.41332	1.50887	2.03119	2.37358	0	0	0	0	0.167887	0	0	0	0	0.0815431	0	0	0	0	0	0	0	0
chr11:67326019-67326194	Yes	0	0	0	0	0	0	0	0	0	0	0	0	0	0	0	0	0	0	0	0	0	0	0	0	0	0	0	0	0	0	0	0	0	0	0	0	0	0	0	0	0	0	0	0	0	0	0.384402	0.426197	0.490638	0.76912	0.419718	0.684851	0.0403406	0.0488789	0	0	0.127017	0	0.156246	0.249851	0	0	0	0	0	0	0	0.0505002	0	0	0	0	0	0	0	0	0	0
chr11:67350222-67350283	No	0	0	0	0	0	0	0	0	0	0	0	0	0.0774311	0.0900522	0	0	0	0	0	0	0	0.129322	0	0	0	0	0	0.057054	0	0	0	0	0	0	0	0	0	0	0	0	0	0	0	0	0	0	0.256268	0.0852393	0	0.128187	0	0	0.242043	0.293273	0.0815322	0.106044	0.254034	0.287403	0.0781228	0.374776	0	0	0	0	0	0	0	0	0	0	0	0	0.347563	0	0.0887554	0.0781895	0.144194	0.143235
chr11:67367963-67368115	No	0	0	0	0	0	0	0	0	0	0	0	0	0	0	0	0	0	0	0	0	0	0	0	0	0	0	0	0	0	0	0	0	0	0	0	0	0	0	0	0	0	0	0	0	0	0	0.128134	0.340957	0.163546	0.640933	0.839436	0	0.0403406	0.146637	0	0	0.127017	0.0718508	0	0.124925	0	0	0	0	0	0	0	0	0	0	0	0	0	0	0	0	0	0
chr11:67398186-67398267	No	0.137573	0.0727027	0.0947771	0.125247	0.0945144	0	0.108566	0	0.0865783	0	0.0684193	0	0	0	0	0.151915	0	0	0.222865	0	0	0.129322	0	0.0756491	0	0	0	0.057054	0	0	0	0.101696	0.171169	0	0.155334	0.0848075	0	0	0.0717214	0	0	0.0705148	0.0940648	0	0	0	0.128134	0.170479	0.163546	0.128187	0.209859	0	0.0403406	0	0	0.106044	0.127017	0	0	0	0.0988679	0	0.146389	0	0.0839436	0.203771	0.181503	0	0	0.244629	0	0.488954	0	0	0	0.156379	0.288389	0
chr11:67552270-67552422	No	0	0	0	0	0	0	0	0	0	0	0	0	0	0	0	0	0	0	0	0	0	0	0	0	0	0	0	0	0	0	0	0	0	0	0	0	0	0	0	0	0	0	0	0	0	0	0	0.0852393	0	0	0	0	0.242043	0.146637	0.244597	0.318131	0	0.0718508	0.0781228	0	0	0	0	0	0	0	0	0	0	0	0	0	0	0	0	0	0	0
chr11:67805690-67805957	No	0.41272	0.508919	0.189554	0.18787	0.378058	0.528599	0.108566	0.0600779	0	0.0937853	0.205258	0.0715531	0.0774311	0.0900522	0	0.303829	0	0.606747	0.44573	0.28997	0.265731	0.258644	0	0	0.202409	0.138965	0.07121	0.171162	0	0	0.255698	0.203392	0	0.15779	0.233002	0.508845	0.0689679	0.0658105	0.0717214	0.0626625	0.0769766	0.0705148	0.18813	0	0	0	0.768803	0.255718	0.163546	0.38456	0.209859	0.228284	0.0403406	0.0977577	0.163064	0	0.127017	0	0	0.124925	0.494339	0.250446	0.146389	0.175334	0.419718	0	2.84354	3.63601	2.66132	2.77246	2.59574	3.66715	0.347563	0	0.355022	0	0	0
chr11:67895698-67896071	Yes	0.20636	0.218108	0.568663	0.438363	0.283543	0.317159	0.542832	0.480623	0.952361	0.187571	0.136839	0.143106	0.464587	0.360209	0.512382	0.227872	0.392496	0.45506	0.520018	0.507447	0.620039	0.517288	0.666403	0.605193	1.01204	0.416894	0.49847	0.399378	0.521738	0.166695	0.127849	0.101696	0.256753	0.315579	0.155334	0.0848075	0	0.263242	0.143443	0.0626625	0	0.14103	0	0	0.187263	0.251009	0	0	0	0	0	0	0	0	0	0	0	0	0	0	0	0	0	0	0	0	2.05703	1.515	1.8209	1.30469	1.29787	1.83358	0.347563	0.0958043	0.0887554	0.312758	0.144194	0.143235
chr11:67905466-67905554	No	0.137573	0.0727027	0.189554	0.125247	0.0945144	0.21144	0	0	0.0865783	0.0937853	0	0.0715531	0.0774311	0	0.170794	0.227872	0	0	0.0742883	0	0.0885771	0	0.0740448	0.0756491	0	0.27793	0.14242	0.114108	0.313043	0	0.127849	0.101696	0.0855844	0.15779	0	0	0.0689679	0	0.0717214	0	0	0	0	0	0	0	0	0	0	0	0	0	0	0	0	0	0	0	0	0	0	0	0	0	0	0	0.484007	0.101	0.280139	0.163086	0.432624	0.73343	0	0	0	0	0	0
chr11:67912563-67912873	No	0	0	0	0	0	0	0	0	0	0	0	0	0	0	0	0	0	0	0	0	0	0	0	0	0	0	0	0	0	0	0	0	0	0	0	0	0	0	0	0	0	0	0	0	0	0	0	0	0	0	0	0	0	0	0	0	0	0	0	0	0	0	0	0	0	0	0.726011	0.757502	0.420209	0.896974	0.648936	0.73343	0	0	0	0	0	0
chr11:67914573-67914862	No	0.137573	0.0727027	0.0947771	0	0	0.21144	0	0.180234	0.0865783	0	0.136839	0.0715531	0	0.180104	0	0	0	0.151687	0	0	0.0885771	0.129322	0	0.0756491	0.303613	0.0694824	0	0	0	0.0833473	0.127849	0.101696	0	0	0	0.0848075	0	0	0	0	0	0	0.0940648	0	0	0	0	0	0	0	0	0	0	0	0	0	0	0	0	0	0	0.166964	0.0731944	0	0.0839436	0	0.66551	0.404001	0.700348	0.489258	0.757092	0.73343	0.173782	0	0	0	0	0
chr11:67917718-67917992	No	0.137573	0	0	0	0.0945144	0	0	0	0	0	0	0.286212	0.0774311	0	0.0853969	0	0	0	0	0.0724925	0	0	0	0	0.202409	0.0694824	0	0	0.104348	0	0	0	0	0	0	0	0	0	0	0	0	0	0	0	0	0.125504	0	0	0	0	0	0	0	0	0	0	0	0	0	0	0	0	0	0.0584446	0	0	0	0	0	0	0	0.244477	0	0	0	0	0	0
chr11:67981967-67982042	No	0.20636	0.218108	0.189554	0.37574	0.661601	0	0.651398	0.420545	0.779205	0.187571	0.136839	0.286212	0.309724	0.270157	0.256191	0.303829	0.392496	0.758433	0.371442	0.434955	0.354308	0.258644	0.296179	0.226947	0.303613	0.347412	0.35605	0.228216	0.208695	0.333389	0.383546	0.305088	0.171169	0	0.155334	0.169615	0	0.263242	0	0.125325	0.153953	0.14103	0.18813	0.227468	0.280894	0	0.128134	0	0	0	0	0	0.121022	0.0488789	0.163064	0.212087	0	0	0.234368	0.124925	0	0	0	0	0.0839436	0	0.0605009	0.0505002	0	0	0	0	0	0	0	0	0	0
chr11:67983631-67983788	No	0.894228	0.654325	0.379109	0.56361	0.945144	0.528599	0.325699	0.420545	0.259735	0.468926	0.0684193	0.429319	0.309724	0.540313	0.256191	0.683616	0	0.151687	0.371442	0.144985	0.177154	0.387966	0.592359	0.226947	1.01204	0.416894	0.21363	0.342324	0.208695	0.0833473	0.127849	0.101696	0.513506	0	0	0.169615	0.206904	0.263242	0.215164	0.626625	0.23093	0.493604	0.282195	0.341202	0.187263	0.125504	0	0	0	0.128187	0	0	0	0	0	0	0	0	0	0	0	0	0	0	0	0	0.0605009	0	0	0	0.108156	0	0	0	0	0	0	0
chr11:68023788-68023964	No	0	0	0	0	0	0	0	0	0	0	0	0	0	0	0	0	0	0	0	0	0	0	0	0	0	0	0	0	0	0	0	0	0	0	0	0	0	0	0	0	0	0	0	0	0	0	0	0	0	0	0	0	0.0403406	0	0	0	0	0	0	0	0	0	0	0	0	0	0.423506	0.353501	0.280139	0.163086	0.216312	0.366715	0	0	0	0	0	0
chr11:68066353-68067003	No	0	0	0	0	0	0	0	0	0	0	0	0	0	0	0	0	0	0	0	0	0	0	0	0	0.101204	0	0	0	0	0	0	0	0	0	0	0	0	0	0	0	0	0	0	0	0	0	0	0	0	0	0	0	0.0403406	0	0	0	0	0	0	0	0	0	0	0	0	0	1.57302	0.606002	0.420209	0.815431	2.05496	1.5891	0	0	0	0	0	0
chr11:68067013-68067185	No	0	0	0	0	0	0	0	0	0	0	0	0	0	0	0	0	0	0	0	0	0	0	0	0	0	0	0	0	0	0	0	0	0	0	0	0	0	0	0	0	0	0	0	0	0	0	0.128134	0	0	0	0	0	0	0	0	0	0	0	0	0	0	0	0	0	0	0	0.544508	0.808002	0.560278	0.326172	0.648936	0.488954	0	0	0	0	0.144194	0
chr11:68082176-68082927	No	0.0687867	0	0	0	0	0.10572	0.0542832	0.0600779	0.0865783	0	0	0	0.0774311	0	0	0.151915	0	0.151687	0.0742883	0.28997	0.265731	0.129322	0	0	0	0	0.14242	0.057054	0.208695	0	0.127849	0	0.0855844	0.15779	0	0	0.0689679	0	0.0717214	0.0626625	0.0769766	0	0	0	0.0936314	0	0	0	0	0	0	0	0.0806811	0	0	0	0	0	0	0	0	0.0834821	0.292778	0.0584446	0.0839436	0.203771	2.54104	2.57551	2.38118	1.79395	3.89361	3.05596	0	0	0	0.156379	0.288389	0
chr11:68095905-68096228	No	0	0	0.0947771	0.125247	0	0.10572	0.108566	0	0	0	0	0	0	0.0900522	0	0.0759573	0.130832	0.151687	0.148577	0	0	0.129322	0	0	0	0	0.07121	0.057054	0	0.0833473	0	0	0	0	0.0776672	0	0.0689679	0	0.143443	0	0	0	0	0	0	0.125504	0	0	0	0	0.209859	0.228284	0	0	0	0.106044	0	0	0	0.124925	0	0.0834821	0	0	0	0	0	0.1515	0	0.244629	0.216312	0.488954	0.173782	0.191609	0	0	0.288389	0.143235
chr11:68098985-68099353	Yes	0.0687867	0	0	0	0	0	0.0542832	0	0.0865783	0	0.0684193	0.0715531	0	0.0900522	0.170794	0.0759573	0.261664	0.303373	0.520018	0.0724925	0	0.64661	0.222134	0.0756491	0	0	0	0.114108	0	0.0833473	0	0	0.0855844	0.315579	0.155334	0	0	0	0	0.0626625	0	0.14103	0.18813	0.227468	0.0936314	0	0	0.0852393	0	0	0.629577	0	0	0	0	0.212087	0	0.359254	0.0781228	0.249851	0.0988679	0	0	0	0	0	1.63352	1.0605	1.4007	2.12012	2.48759	2.20029	0	0.0958043	0.0887554	0	0.144194	0.143235
chr11:68101884-68102187	No	0.0687867	0	0.0947771	0.125247	0	0.10572	0	0	0	0.0937853	0	0	0.0774311	0	0	0	0	0.151687	0.0742883	0.144985	0.177154	0	0	0.226947	0.101204	0	0	0	0	0.0833473	0	0	0.0855844	0	0.0776672	0.169615	0.0689679	0.0658105	0	0.125325	0.0769766	0	0.0940648	0.113734	0.0936314	0	0.128134	0.0852393	0	0.128187	0	0	0.0403406	0	0	0.106044	0	0	0	0	0	0	0	0	0.0839436	0	0	0	0	0.0815431	0.216312	0	0	0	0	0.0781895	0	0
chr11:68110157-68110576	Yes	3.30176	3.48973	4.26497	2.50493	6.52149	4.12307	2.98557	3.06397	4.06918	3.56384	2.80519	2.86212	2.09064	1.80104	4.09905	3.64595	3.53246	5.76409	3.86299	4.71201	4.42885	3.36237	4.36864	4.6146	5.56624	3.89101	4.13018	4.3361	3.13043	1.66695	2.68482	1.83053	2.22519	2.36684	1.24268	1.69615	1.7242	0.855537	0.645493	0.563962	0.769766	0.916693	0.846584	1.93348	1.59173	1.00403	0	0	0	0	0	0	0	0	0	0	0	0	0	0	0	0	0	0	0.0839436	0	0	0.101	0.14007	0.0815431	0	0.122238	0.173782	0	0.0887554	0	0	0
chr11:68111328-68111905	No	0.756654	0.436216	1.04255	0.37574	0.945144	0.845758	0.759964	0.30039	0.51947	0.562712	0.205258	0.357765	0.464587	0.360209	0.170794	0.151915	0.130832	0.606747	0.297153	0.434955	0.354308	0.258644	0.814493	0.83214	1.41686	0.764306	1.13936	0.57054	0.313043	0.583431	0.255698	0.406784	0.513506	0.788948	0.155334	0.169615	0.482776	0.0658105	0.143443	0.0626625	0.0769766	0.211545	0.376259	0.454936	0.468157	1.00403	0	0	0	0	0	0	0	0	0	0	0	0	0	0	0.0988679	0.166964	0.0731944	0.0584446	0.251831	0	0.302504	0.202001	0.420209	0.0815431	0	0.73343	0	0.0958043	0	0.0781895	0	0
chr11:68138320-68138556	Yes	0	0	0.0947771	0	0	0	0.0542832	0	0	0	0.0684193	0	0.0774311	0	0.170794	0.151915	0	0	0.0742883	0.144985	0	0.129322	0	0	0	0	0	0.057054	0	0.0833473	0	0	0	0	0	0	0	0	0	0.0626625	0	0	0	0	0	0.125504	0.128134	0.255718	0.163546	0.640933	0	0.456567	0.363065	0.488789	0.326129	0.424174	0.254034	0.287403	0.781228	0.249851	0	0	0	0	0	0	0	0.0505002	0	0	0.108156	0.122238	0.173782	0	0	0	0	0
chr11:68607662-68607820	No	0.20636	0.145405	0.284331	0.125247	0	0.634319	0.108566	0.480623	0.173157	0.468926	0.342097	0.286212	0.387156	0.360209	0.170794	0.151915	0.130832	0.45506	0.0742883	0.0724925	0.177154	0.129322	0.222134	0.226947	0.202409	0.138965	0.49847	0.171162	0.313043	0.416736	0	0	0.342338	0.15779	0.310669	0.254422	0.137936	0.329053	0.0717214	0	0	0.0705148	0.18813	0	0.0936314	0.125504	0	0.0852393	0	0.128187	0	0	0.0403406	0.195515	0	0.106044	0	0.143702	0	0.124925	0.0988679	0.41741	0.219583	0.233779	0.587605	0.611313	0	0	0	0	0	0.122238	0	0	0	0	0	0
chr11:68608032-68608704	Yes	0.275147	0.363514	0.189554	0.18787	0.378058	0.740038	0.977097	0.901169	1.81814	1.31299	1.23155	0.858637	0.774311	0.900522	0.512382	0.455744	0.523328	1.06181	0.668595	0.434955	0.708616	0.387966	0.296179	0.529544	1.31566	0.972754	0.64089	0.456432	0	0.250042	0.127849	0.50848	0.599091	0.473369	0.155334	0.169615	0.137936	0.592295	0.286886	0.814612	0.46186	0.352574	0.282195	0.113734	0.936314	0.125504	0.128134	0.170479	0	0	0	0	0.242043	0.0977577	0	0.318131	0.254034	0.0718508	0	0	0.790943	0.166964	0.439167	0.292223	0.587605	0.407542	0.121002	0.101	0	0	0	0	0	0	0	0	0.144194	0
chr11:68611297-68611688	Yes	2.20118	2.69	1.2321	1.50296	2.74092	3.91163	1.62849	2.1628	2.77051	2.06328	2.39468	1.78883	1.93578	1.35078	1.62254	1.0634	1.17749	0.91012	1.63434	0.724925	2.21443	1.03458	1.62899	2.04253	4.6554	1.1812	1.35299	1.14108	0.83478	0.583431	0.383546	0.711873	0.427922	0.473369	0.466003	0.169615	0.413808	0.197432	0.286886	1.19059	1.77046	1.69236	1.31691	1.81975	1.87263	2.63559	1.02507	0.937633	1.47191	0.640933	1.46901	1.3697	0.927833	0.586546	0.73379	1.6967	1.27017	0.862209	0.624982	0.874477	0.296604	0.584375	0.65875	1.11045	1.00732	1.32451	0.181503	0.353501	0.420209	0.244629	0.216312	0.366715	0	0	0	0	0	0
chr11:68612919-68613127	No	0	0	0	0	0	0	0	0	0	0	0	0	0	0	0	0	0	0	0	0	0.0885771	0	0	0	0	0	0.07121	0	0	0	0	0	0	0	0	0	0	0	0	0	0	0	0	0	0	0	0	0	0	0	0	0	0	0	0	0	0	0	0	0	0	0	0	0	0	0	0.66551	0.454501	0.700348	0.489258	0.865248	0.855669	0	0	0	0	0	0
chr11:68778563-68778720	Yes	0.550294	0.436216	0.379109	0.438363	0.945144	0.317159	0.434265	0.30039	0.432891	0.281356	0.0684193	0.214659	0.0774311	0.360209	0.170794	0.227872	0.65416	0.151687	0.297153	0.362462	0.354308	0.387966	0.296179	0.302596	0.708431	0.208447	0.56968	0.057054	0.104348	0	0.127849	0.305088	0	0	0.0776672	0.0848075	0.137936	0.0658105	0.430329	0.125325	0.46186	0.634634	0.376259	0.568671	0.468157	0.376513	0	0	0	0	0	0	0	0	0	0	0	0	0	0	0.395472	1.00178	0.439167	0.233779	0.335774	0.203771	0	0.0505002	0	0	0	0	0	0	0	0	0	0
chr11:68819875-68820043	Yes	0	0	0	0	0	0	0	0	0	0	0	0.0715531	0	0	0	0	0	0	0	0	0	0	0	0	0	0	0	0	0	0	0	0	0	0	0	0	0	0	0	0	0	0	0	0	0	0	0.128134	0.340957	0	0.38456	0.209859	0	0.363065	0.537667	0.407661	0.318131	0	0.215552	0.312491	0.249851	0	0.0834821	0	0	0	0	0	0	0	0	0	0	0	0	0	0	0	0
chr11:68820279-68820472	No	0	0	0	0	0	0	0	0	0	0	0	0	0	0	0	0	0	0	0.0742883	0	0	0	0.14809	0	0	0	0	0	0	0	0	0	0	0	0	0	0	0	0	0	0	0	0	0	0	0	0.896937	0.767154	0.981275	0.640933	0.839436	1.14142	1.33124	1.31973	1.79371	0.954393	1.01613	1.50887	1.32809	0.874477	0	0	0	0	0	0	0	0	0	0	0	0	0	0	0	0	0	0
chr11:68823648-68823941	Yes	0	0	0	0.0626233	0.0945144	0.10572	0.0542832	0.0600779	0	0	0	0	0	0	0	0	0	0	0	0	0	0	0.14809	0	0.101204	0	0	0.057054	0	0	0	0	0.0855844	0	0.0776672	0	0	0.0658105	0	0	0	0.0705148	0	0	0.0936314	0	0.64067	1.70479	0.490638	1.02549	1.46901	1.59798	1.16988	1.80852	2.44597	1.37857	2.03227	1.72442	2.03119	1.87388	0	0	0	0.0584446	0.0839436	0	0	0.101	0	0	0.108156	0	0	0.0958043	0	0	0	0
chr11:68873947-68874176	Yes	0.756654	0.581622	0.568663	0.313117	0.945144	0.845758	0.271416	0.360467	0.259735	0.281356	0.136839	0.214659	0.154862	0.180104	0.170794	0.0759573	0.130832	0.606747	0.297153	0.144985	0.620039	0.258644	0.296179	0.151298	0.809636	0.27793	0.42726	0.342324	0.104348	0.166695	0.127849	0.610177	0.427922	0.15779	0.233002	0.254422	0.34484	0.263242	0.358607	0.125325	0.0769766	0	0.564389	0.341202	0.187263	0.125504	0	0.0852393	0	0	0	0	0	0	0	0	0	0	0	0	0	0	0	0	0	0	0	0	0	0.0815431	0	0	0	0	0	0	0	0.143235
chr11:68882413-68882753	Yes	0.894228	1.23595	1.89554	0.93935	1.70126	1.69152	1.03138	0.660857	1.29867	0.937853	1.29997	0.858637	0.69688	0.720418	0.512382	0.455744	0.523328	0.758433	0.371442	0.362462	0.708616	0.129322	0.518314	0.453895	2.02409	1.25068	0.99694	0.684648	0.730433	1.25021	0.894942	0.610177	1.28377	1.10453	0.932006	0.67846	1.51729	0.526484	0.286886	0.25065	0.69279	0.634634	0.18813	1.13734	1.31084	0.87853	0	0.0852393	0	0	0.419718	0	0	0	0	0	0	0	0	0	0	0	0	0	0.167887	0	0	0	0	0.0815431	0	0	0	0	0	0	0	0
chr11:68883041-68883501	Yes	0.894228	0.508919	0.66344	0.18787	0.661601	0.634319	0.325699	0.660857	0.173157	0.281356	0.205258	0.286212	0.232293	0.270157	0.256191	0	0.130832	0.151687	0.222865	0.217477	0.0885771	0.387966	0	0.302596	0.506022	0.138965	0.56968	0.456432	0.521738	0.0833473	0.383546	0.203392	0.599091	0.631159	0.388336	0.424037	0.689679	0	0.286886	0.187987	0.307907	0.423089	0.282195	0.113734	0.0936314	0.376513	0	0	0	0	0	0	0	0	0	0	0	0	0	0	0	0	0.146389	0.233779	0.0839436	0.101886	0	0	0	0	0	0	0	0	0	0	0	0
chr11:68890173-68890882	No	0.756654	1.09054	1.99032	0.688857	1.89029	1.0572	0.814247	1.20156	1.2121	0.375141	0.615774	1.28796	0.542018	0.720418	1.02476	0.911488	1.04666	0.45506	1.2629	0.86991	2.12585	1.55186	0.888538	0.529544	2.02409	1.11172	1.06815	0.684648	0.208695	0.333389	0.511395	0.50848	0.855844	0.15779	0.388336	0.593652	0.689679	0.263242	0.143443	0.187987	0.23093	0.493604	0.564389	0.909873	0.749051	1.12954	0	0	0	0	0	0.228284	0.0403406	0	0	0	0	0	0.0781228	0	0.197736	0	0.292778	0.116889	0.0839436	0.203771	0	0.0505002	0	0	0	0	0	0	0	0	0	0
chr11:68923858-68924005	No	0	0	0	0	0	0	0	0.0600779	0	0	0	0.143106	0	0	0	0	0	0	0	0.0724925	0	0	0	0	0	0	0	0	0	0	0	0	0	0	0	0.0848075	0	0	0	0	0	0	0	0	0	0	0.128134	0.255718	0	0.128187	0.209859	0.228284	0.0806811	0.293273	0.0815322	0.106044	0.38105	0.359254	0.234368	0.124925	0	0	0	0	0	0	0	0	0	0	0	0	0	0.0958043	0	0	0	0.143235
chr11:68934130-68934313	No	0	0	0	0	0	0	0.0542832	0.0600779	0	0.187571	0	0.0715531	0	0	0	0	0	0	0	0	0	0	0	0	0	0	0	0	0	0	0.127849	0	0	0	0	0	0	0	0	0	0.0769766	0	0	0	0.0936314	0	0.768803	1.87527	1.14482	1.53824	1.25915	2.51112	1.45226	1.46637	1.46758	2.33296	1.27017	1.00591	1.48433	1.24925	0	0.0834821	0	0	0	0	0	0	0	0	0	0	0	0	0	0	0	0
chr11:68966892-68967006	No	0	0	0	0	0	0	0	0	0	0	0	0	0	0	0	0	0	0	0	0	0	0	0	0	0	0	0	0	0	0	0	0	0	0	0	0	0	0	0	0	0	0	0	0	0	0	0	0	0	0	0	0.228284	0.121022	0.146637	0.0815322	0.424174	0.254034	0.215552	0	0	0	0	0	0	0	0	0	0	0	0	0	0	0	0	0	0	0	0
chr11:68977847-68978011	No	0	0.0727027	0	0	0	0	0	0	0	0	0	0	0	0	0	0	0	0	0	0	0	0	0.0740448	0	0.101204	0	0	0	0	0	0	0	0	0	0	0	0	0	0.0717214	0.0626625	0.0769766	0.0705148	0.0940648	0.227468	0.0936314	0	0.256268	0	0.163546	0	0	0	0.806811	0.782062	0.978387	0.636262	0.38105	0.790358	0.703105	0.749552	0	0	0	0	0	0	0	0.0505002	0	0	0	0	0	0	0	0	0	0
chr11:68981034-68981170	Yes	0	0	0	0	0	0	0	0	0	0	0	0	0	0	0	0	0	0	0	0	0	0	0	0	0	0	0	0	0	0	0	0	0	0	0	0	0	0	0	0	0	0	0	0	0	0	0	0.0852393	0	0.256373	0.419718	0.456567	1.41192	0.635425	0.815322	0.318131	0.889117	1.22146	0.54686	0.624626	0	0	0	0	0	0	0	0	0	0	0	0	0	0	0	0.0781895	0	0.286471
chr11:69045588-69045799	No	0	0.0727027	0.189554	0	0.0945144	0.10572	0	0.240312	0.0865783	0.0937853	0.0684193	0	0	0.180104	0	0	0	0.151687	0	0.144985	0.0885771	0	0	0	0.303613	0	0	0.114108	0.104348	0	0	0	0	0	0	0.0848075	0.0689679	0	0	0	0.153953	0.14103	0.18813	0.227468	0.187263	0.376513	0	0	0	0	0	0	0.0403406	0	0	0	0	0	0	0	0	0	0	0	0	0	0	0	0	0	0	0	0	0	0	0	0	0
chr11:69062317-69062478	No	0.0687867	0	0	0	0.0945144	0.21144	0	0	0	0	0	0	0	0.0900522	0	0.0759573	0	0	0	0	0	0	0	0	0.303613	0	0.07121	0	0	0	0	0.101696	0	0	0.0776672	0.0848075	0.0689679	0	0.0717214	0.125325	0	0.0705148	0.0940648	0	0	0.251009	0	0	0	0	0	0	0	0	0	0	0	0	0	0	0	0	0.0731944	0	0	0	0	0	0	0	0	0	0.173782	0.479022	0.887554	0.156379	0.720972	1.00265
