## Supplementary table 6 for "Dynamics and Topology of Human Transcribed *Cis*-regulatory Elements" (part 3 of 3)

### Sheet: Human_Enhancers (continued)
Enhancer	Overlap_with_FANTOM5_enhancer_atlas	MCF7_NETCAGE_0.5M_rep1_TPM	MCF7_NETCAGE_0.5M_rep2_TPM	MCF7_NETCAGE_1M_rep1_TPM	MCF7_NETCAGE_1M_rep2_TPM	MCF7_NETCAGE_2M_rep1_TPM	MCF7_NETCAGE_2M_rep2_TPM	MCF7_NETCAGE_2M_rep3_TPM	MCF7_NETCAGE_2M_rep4_TPM	MCF7_NETCAGE_4M_rep1_TPM	MCF7_NETCAGE_4M_rep2_TPM	MCF7_NETCAGE_6M_rep1_TPM	MCF7_NETCAGE_6M_rep2_TPM	MCF7_NETCAGE_8M_rep1_TPM	MCF7_NETCAGE_8M_rep2_TPM	MCF7_NETCAGE_Pellet_rep1_TPM	MCF7_NETCAGE_Pellet_rep2_TPM	MCF7_NETCAGE_DMSO_rep1_TPM	MCF7_NETCAGE_DMSO_rep2_TPM	MCF7_NETCAGE_CellBanker_rep1_TPM	MCF7_NETCAGE_CellBanker_rep2_TPM	MCF7_NETCAGE_Fresh_rep1_TPM	MCF7_NETCAGE_Fresh_rep2_TPM	MCF7_NETCAGE_0min_rep1_TPM	MCF7_NETCAGE_0min_rep2_TPM	MCF7_NETCAGE_0min_rep3_TPM	MCF7_NETCAGE_15min_rep1_TPM	MCF7_NETCAGE_15min_rep2_TPM	MCF7_NETCAGE_15min_rep3_TPM	MCF7_NETCAGE_30min_rep1_TPM	MCF7_NETCAGE_30min_rep2_TPM	MCF7_NETCAGE_30min_rep3_TPM	MCF7_NETCAGE_45min_rep1_TPM	MCF7_NETCAGE_45min_rep2_TPM	MCF7_NETCAGE_45min_rep3_TPM	MCF7_NETCAGE_60min_rep1_TPM	MCF7_NETCAGE_60min_rep2_TPM	MCF7_NETCAGE_60min_rep3_TPM	MCF7_NETCAGE_120min_rep2_TPM	MCF7_NETCAGE_120min_rep3_TPM	MCF7_NETCAGE_120min_rep4_TPM	MCF7_NETCAGE_180min_rep1_TPM	MCF7_NETCAGE_180min_rep2_TPM	MCF7_NETCAGE_180min_rep3_TPM	MCF7_NETCAGE_360min_rep1_TPM	MCF7_NETCAGE_360min_rep2_TPM	MCF7_NETCAGE_360min_rep3_TPM	GM12878_NETCAGE_0.5M_rep1_TPM	GM12878_NETCAGE_0.5M_rep2_TPM	GM12878_NETCAGE_1M_rep1_TPM	GM12878_NETCAGE_1M_rep2_TPM	GM12878_NETCAGE_2M_rep1_TPM	GM12878_NETCAGE_2M_rep2_TPM	GM12878_NETCAGE_2M_rep3_TPM	GM12878_NETCAGE_2M_rep4_TPM	GM12878_NETCAGE_4M_rep1_TPM	GM12878_NETCAGE_4M_rep2_TPM	GM12878_NETCAGE_6M_rep1_TPM	GM12878_NETCAGE_6M_rep2_TPM	GM12878_NETCAGE_8M_rep1_TPM	GM12878_NETCAGE_8M_rep2_TPM	HeLaS3_NETCAGE_0.5M_rep1_TPM	HeLaS3_NETCAGE_0.5M_rep2_TPM	HeLaS3_NETCAGE_1M_rep1_TPM	HeLaS3_NETCAGE_1M_rep2_TPM	HeLaS3_NETCAGE_2M_rep1_TPM	HeLaS3_NETCAGE_2M_rep2_TPM	HepG2_NETCAGE_0.5M_rep1_TPM	HepG2_NETCAGE_0.5M_rep2_TPM	HepG2_NETCAGE_1M_rep1_TPM	HepG2_NETCAGE_1M_rep2_TPM	HepG2_NETCAGE_2M_rep1_TPM	HepG2_NETCAGE_2M_rep2_TPM	K562_NETCAGE_0.5M_rep1_TPM	K562_NETCAGE_0.5M_rep2_TPM	K562_NETCAGE_1M_rep1_TPM	K562_NETCAGE_1M_rep2_TPM	K562_NETCAGE_2M_rep1_TPM	K562_NETCAGE_2M_rep2_TPM
chr11:69069179-69069517	Yes	0.0687867	0.0727027	0.0947771	0.125247	0.472572	0	0.0542832	0.180234	0.173157	0.0937853	0.205258	0.0715531	0.0774311	0.0900522	0	0.0759573	0	0	0	0.0724925	0	0.129322	0.14809	0.151298	0.303613	0.347412	0.21363	0.114108	0.104348	0	0.511395	0.610177	0.342338	0.631159	0.699005	0.424037	0.827615	0.526484	0.717214	0.187987	0.615813	0.564119	0.470324	0.113734	0.561788	0.627522	0	0	0	0	0	0	0	0	0.0815322	0	0	0	0	0	0	0	0.0731944	0.0584446	0.251831	0.101886	0	0.101	0	0	0	0	0	0.0958043	0.177511	0.156379	0.144194	0
chr11:69197138-69197308	Yes	0	0	0	0	0	0	0	0	0	0	0	0	0	0	0	0	0	0	0	0	0	0	0	0	0	0	0	0	0	0	0	0	0	0	0	0	0	0	0	0	0	0.14103	0	0	0	0	0.128134	0	0	0	0	0	0.0806811	0.342152	0.163064	0.106044	0	0.215552	0.0781228	0	0	0	0	0	0	0	0	0	0	0	0	0	0.521345	0.67063	0.532532	0.234568	0.288389	0.716177
chr11:69235389-69235576	Yes	0	0.290811	0.473886	0.125247	0.472572	0.528599	0.325699	0.180234	0.259735	0.281356	0.410516	0.214659	0.309724	0.0900522	0.512382	0.151915	0.392496	0	0.148577	0.217477	0.265731	1.03458	0.14809	0.151298	0.303613	0.138965	0.14242	0.171162	0.208695	0.166695	0	0.101696	0.0855844	0.631159	0	0.0848075	0.206904	0.131621	0	0	0.0769766	0	0	0.454936	0	0.125504	0	0	0	0	0	0	0	0	0	0	0	0	0	0	0.197736	0.41741	0.146389	0.116889	0.335774	0.203771	0.242004	0.1515	0.14007	0	0.108156	0	0	0.0958043	0.0887554	0	0	0
chr11:69251823-69252257	Yes	0.687867	0.79973	0.66344	0.876727	1.51223	1.37436	1.57421	1.50195	1.12552	1.12542	1.71048	1.64572	1.0066	1.53089	0.853969	0.83553	0.65416	0.45506	1.11432	0.57994	0.885771	0.387966	0.444269	0.151298	1.11325	0.486377	0.78331	0.741702	0.41739	0.583431	0.511395	0.711873	0.513506	0.631159	0.54367	0.424037	0.620711	0.197432	0.50205	0.25065	0.92372	0.846178	0.658454	0.682405	0.561788	0.376513	0	0	0	0	0	0	0	0	0	0	0	0	0	0	0.395472	0.41741	0	0.0584446	0.251831	0.203771	0	0.0505002	0	0	0	0	0	0	0	0	0	0
chr11:69257004-69257346	Yes	0.137573	0.0727027	0	0.0626233	0	0.21144	0.162849	0.240312	0.0865783	0.187571	0.0684193	0	0	0.180104	0	0	0.130832	0.151687	0.148577	0.217477	0.177154	0.129322	0.0740448	0	0.202409	0	0.14242	0.171162	0	0	0	0	0.0855844	0	0	0.0848075	0	0	0.0717214	0.25065	0.23093	0	0.376259	0	0.0936314	0.125504	0	0	0	0	0	0	0	0	0	0	0	0	0	0	0	0	0	0	0	0	0	0	0	0	0	0	0	0	0	0	0	0
chr11:69257578-69257892	Yes	0.550294	0.508919	0.852994	0.18787	0.472572	0.21144	0.325699	0.600779	0.432891	0.0937853	0.136839	0.143106	0.0774311	0.270157	0.0853969	0.227872	0.130832	0	0.0742883	0.362462	0.265731	0.258644	0.0740448	0	0.506022	0.555859	0.28484	0.399378	0.41739	0.250042	0.639244	0.711873	0.513506	0.631159	0.310669	0.508845	0.34484	0.921348	0.645493	0.563962	0.69279	0.775663	0.658454	0.682405	0.65542	0.627522	0	0	0	0	0	0	0	0	0	0	0	0	0	0	0	0	0	0	0	0	0	0	0	0	0.108156	0	0	0	0.0887554	0.0781895	0	0.143235
chr11:69258114-69258421	Yes	0	0	0	0	0	0	0	0	0.0865783	0	0	0.0715531	0	0	0	0	0	0	0	0	0	0	0	0.0756491	0.101204	0	0	0	0	0	0.127849	0	0	0	0	0	0	0	0.0717214	0.0626625	0.0769766	0.211545	0	0	0	0.125504	0.128134	0	0.163546	0.256373	0.209859	0.456567	0.282384	0.195515	0	0.106044	0.254034	0	0.0781228	0.124925	0	0	0	0	0	0	0	0	0	0	0	0	1.21647	0.479022	0.798799	0.390947	1.15356	0.286471
chr11:69295389-69295612	Yes	3.98963	2.7627	3.12765	3.44428	5.19829	3.27731	2.33418	2.58335	3.03024	2.5322	3.01045	2.21815	1.70348	2.0712	1.62254	2.05085	1.43915	1.21349	1.48577	1.44985	1.9487	0.775932	1.03663	0.680842	2.02409	0.555859	1.13936	0.684648	0.521738	0.833473	1.02279	0.406784	1.1126	0.788948	0.699005	0.254422	0.482776	0.592295	0.573771	0.626625	0.69279	0.775663	0.470324	1.47854	1.02995	1.12954	0	0	0	0	0	0	0	0	0	0	0	0	0	0	0	0	0	0	0	0	0	0.0505002	0	0	0	0	0	0	0	0	0	0
chr11:69296266-69296746	Yes	15.0643	14.7587	17.2494	14.7165	9.1679	9.40906	6.67683	5.46709	5.28128	4.31412	5.40513	5.36648	4.41357	6.48376	6.31937	8.43126	6.27994	5.15735	4.90303	6.52432	6.46613	6.85406	9.62583	7.26232	7.28672	5.48911	5.41196	5.59129	5.32172	6.66778	7.67093	6.50855	6.59	7.41611	5.6697	6.61498	9.17274	8.48956	7.45903	4.57436	4.38767	4.79501	4.79731	6.36911	3.65162	5.6477	0	0	0	0	0	0	0	0	0	0	0	0	0	0	0	0	0	0	0	0	0	0	0	0	0	0	0	0	0	0	0	0
chr11:69300095-69300591	No	0.963014	1.59946	1.51643	1.37771	1.13417	0.951478	0.542832	0.360467	0.952361	1.03164	0.205258	0.286212	0.542018	0.540313	0.512382	0.455744	0.261664	0.151687	0.594307	0.57994	0.442885	0.64661	1.33281	0.907789	1.01204	0.347412	0.78331	0.969918	1.04348	1.16686	0.639244	0.50848	0.427922	0.788948	0.776672	1.61134	1.31039	0.987158	1.36271	0.5013	0.538836	0.493604	0.470324	1.02361	0.65542	1.12954	0	0	0	0	0	0	0	0	0	0	0	0	0	0	0	0	0	0	0	0	0	0	0	0	0	0	0	0	0	0	0	0
chr11:69318039-69318413	No	0	0	0	0	0	0	0	0	0	0	0	0	0	0.0900522	0	0	0	0	0.0742883	0	0	0	0	0	0	0	0	0	0	0	0	0	0	0	0	0	0.137936	0	0	0	0	0	0	0	0	0	0	0	0	0	0	0	0.0806811	0.0488789	0	0.212087	0	0	0.0781228	0.249851	0	0	0	0	0	0	0	0	0	0	0	0	0	0	0	0	0	0
chr11:69332570-69332672	Yes	0.137573	0.218108	0.284331	0.250493	0.378058	0.422879	0.0542832	0.30039	0.0865783	0.281356	0.136839	0.0715531	0.232293	0.180104	0.170794	0.0759573	0	0	0.222865	0	0.0885771	0	0.14809	0.0756491	0.101204	0.138965	0.14242	0.114108	0	0.0833473	0.127849	0	0.171169	0	0.155334	0.254422	0.206904	0.0658105	0.0717214	0	0	0	0	0.227468	0	0.125504	0	0	0	0	0	0	0	0	0	0	0	0	0	0	0	0	0	0	0	0	0	0	0	0	0	0	0	0	0	0	0	0
chr11:69339181-69339579	Yes	0.275147	0.654325	0.473886	0.56361	0.378058	0.528599	0.271416	0.120156	0.173157	0.281356	0.273677	0.286212	0.154862	0.360209	0.426985	0.911488	0	0.758433	0.222865	0.28997	0.531462	0.387966	0.14809	0	0.101204	0.208447	0.28484	0.456432	0	0.166695	0.511395	0.305088	0.427922	0.15779	0.233002	0.33923	0.551744	0.723916	0.0717214	0.0626625	0.23093	0.352574	0.18813	0.113734	0.0936314	0	0	0	0	0	0	0	0	0	0	0	0	0	0	0	0.0988679	0	0	0	0.167887	0	0	0	0	0	0	0	0	0.0958043	0	0	0	0
chr11:69430420-69430582	No	0	0	0	0	0	0	0.0542832	0	0	0	0	0	0	0	0	0	0	0	0	0	0	0	0	0	0	0	0	0	0	0	0	0	0	0	0	0	0	0	0	0	0	0	0	0	0	0	0	0	0	0	0	0	0	0	0	0	0	0	0	0	0	0	0	0	0	0	1.02851	0.959503	0.840417	0.978517	0.973404	0.855669	0	0	0	0	0	0
chr11:69451136-69451622	Yes	0.894228	0.581622	0.852994	1.50296	1.60674	1.16292	0.651398	0.961247	1.47183	1.12542	0.889451	1.2164	1.08404	1.08063	0.683175	0.455744	1.04666	0.45506	0.668595	0.144985	0.708616	0.258644	0.296179	0.151298	1.21445	0.27793	0.78331	0.456432	0.208695	0.250042	0.511395	0.915265	0.342338	0.315579	0.310669	0.169615	0.206904	0.263242	0.143443	0.877274	1.0007	1.12824	0.564389	0.227468	0.374526	0.627522	0	0	0	0	0	0	0	0	0	0	0.127017	0	0	0	1.18641	0.667857	0.951528	0.116889	1.51098	0.203771	0	0	0	0	0	0	0	0	0	0	0	0
chr11:69453683-69454473	Yes	4.1272	4.21676	5.21274	4.07052	8.60081	6.66034	2.87701	3.30429	3.28997	3.00113	3.07887	2.71902	3.25211	1.98115	3.58667	5.24105	3.40163	4.5506	3.56584	4.20456	5.49178	6.85406	2.73966	1.66428	5.46504	4.09946	4.05897	3.02386	3.44347	2.33372	3.70762	4.77972	3.50896	4.26032	2.95135	3.47711	3.93117	4.08025	3.51435	3.82241	5.23441	5.28861	5.73796	6.93778	6.17967	4.39265	0	0	0	0	0	0	0.0806811	0.0488789	0	0	0	0	0	0	0.197736	0.166964	0	0	0.335774	0.101886	0.363005	0.303001	0.560278	0.0815431	0.324468	0.488954	0.173782	0	0.0887554	0	0.144194	0
chr11:69506395-69506520	No	0	0	0	0	0	0	0	0	0	0	0	0	0	0	0	0	0	0	0	0	0	0	0	0	0	0	0	0	0	0	0	0	0	0	0	0	0	0	0	0	0	0	0	0	0	0	0	0	0	0	0	0	0.0403406	0	0.0815322	0.106044	0	0	0	0.124925	0.296604	0	0.512361	0.175334	0.503662	0.203771	0	0	0	0	0	0	0	0.0958043	0	0	0	0
chr11:69511784-69512183	No	0.0687867	0.0727027	0	0.125247	0.189029	0.10572	0	0	0	0	0	0	0	0	0	0	0	0	0	0	0.0885771	0.258644	0.0740448	0	0.101204	0	0	0.057054	0.208695	0.166695	0.127849	0.203392	0.256753	0.315579	0	0.0848075	0.0689679	0.131621	0	0	0	0	0	0.113734	0	0	0	0	0	0	0	0	0	0	0	0	0	0	0	0	0.790943	0.250446	0.951528	0.233779	0.671549	0.203771	0	0	0	0	0	0	0	0	0	0	0	0
chr11:69515503-69515844	No	0	0	0	0	0	0	0	0	0	0	0	0	0	0	0	0	0	0	0	0.0724925	0	0	0	0	0	0	0	0	0	0	0	0	0.0855844	0	0	0.0848075	0	0	0	0.0626625	0.0769766	0.0705148	0	0	0	0	0	0	0	0	0	0	0	0	0	0	0	0	0	0	0.988679	0.333928	1.09792	0.409112	1.84676	0.305657	0.121002	0	0.14007	0.0815431	0	0.122238	0	0	0	0	0	0
chr11:696315-697082	No	0.137573	0	0	0	0.0945144	0	0	0.0600779	0	0.0937853	0	0.0715531	0	0	0.0853969	0	0	0	0	0	0.177154	0	0.0740448	0	0	0	0.14242	0	0	0.0833473	0.127849	0.101696	0.0855844	0	0	0.0848075	0.137936	0.131621	0	0	0.153953	0	0.282195	0.227468	0.0936314	0.376513	0	0.426197	0.490638	0.640933	0.209859	0.228284	0.0403406	0.342152	0.326129	0	0.127017	0.0718508	0.156246	0.124925	0	0.0834821	0	0	0.0839436	0.101886	0.302504	0.252501	0	0.0815431	0.108156	0.366715	0	0.0958043	0	0.0781895	0	0.143235
chr11:69639995-69640115	Yes	0	0	0	0	0	0	0	0	0	0	0	0	0	0	0	0	0	0	0	0	0	0	0	0	0	0	0	0	0	0	0	0	0	0	0	0	0	0	0	0	0.0769766	0.211545	0.0940648	0.113734	0	0	0	0	0	0	0	0	0	0	0	0	0	0	0	0	0.296604	0.667857	0.146389	0.584446	0.419718	0.305657	0	0	0	0	0	0	0	0	0	0	0	0
chr11:69706347-69706599	No	0.0687867	0	0.0947771	0.0626233	0	0.10572	0.0542832	0.120156	0.259735	0	0	0	0	0.0900522	0.0853969	0	0.523328	0	0	0	0	0	0	0	0	0.138965	0.21363	0.057054	0.313043	0	0	0	0.0855844	0	0	0.169615	0	0	0	0	0	0	0	0	0.0936314	0	0	0	0	0	0	0	0	0	0	0	0	0	0	0	0	0.250446	0	0.116889	0.0839436	0	0	0	0	0	0	0	0	0	0	0	0	0
chr11:69707886-69708108	No	0.0687867	0	0	0.250493	0.189029	0	0.0542832	0.120156	0.173157	0.187571	0.0684193	0.214659	0.154862	0.0900522	0.0853969	0.151915	0	0.303373	0	0.144985	0.177154	0	0	0	0.101204	0.27793	0.21363	0.171162	0.313043	0.166695	0.511395	0.305088	0.256753	0.15779	0.0776672	0	0.0689679	0	0	0.0626625	0	0	0	0	0	0	0	0	0	0	0	0	0	0	0	0	0	0	0	0	0	0	0	0	0	0	0	0	0	0	0	0	0	0	0	0	0	0
chr11:697193-697231	No	0	0	0.189554	0	0	0	0	0.0600779	0	0	0	0.143106	0.0774311	0.0900522	0.0853969	0	0	0	0	0.0724925	0.0885771	0.129322	0	0.0756491	0.101204	0	0	0.057054	0	0	0	0	0	0.15779	0.0776672	0	0	0	0.143443	0.0626625	0	0.0705148	0	0	0.0936314	0	0.128134	0.426197	0.654184	0.512747	0.209859	0.228284	0.201703	0.43991	0.326129	0.424174	0.508067	0.0718508	0.54686	0.374776	0	0	0.146389	0	0	0	0	0	0	0	0	0	0	0.0958043	0.0887554	0	0.144194	0
chr11:70107512-70107673	Yes	0.275147	0.145405	0.284331	0.18787	0.378058	0.21144	0.488548	0.120156	0.259735	0.187571	0.342097	0.143106	0.464587	0.180104	0.0853969	0.531701	0.130832	0.606747	0.148577	0.144985	0.0885771	0.129322	0	0.151298	0	0.0694824	0.28484	0.228216	0.104348	0.583431	0.127849	0.101696	0.256753	0.15779	0.388336	0.254422	0.206904	0	0.0717214	0.0626625	0.0769766	0.282059	0.18813	0	0.187263	0	0	0	0	0	0	0	0.0403406	0	0	0	0.254034	0	0	0	0	0	0	0	0	0	0.0605009	0.202001	0	0.244629	0	0.366715	0	0.0958043	0	0	0	0
chr11:70161075-70161244	No	0.137573	0.0727027	0	0.0626233	0	0	0.108566	0.0600779	0.0865783	0.0937853	0.136839	0.0715531	0.232293	0.270157	0.170794	0.303829	0	0.303373	0.0742883	0.217477	0	0.129322	0.0740448	0.0756491	0.101204	0.138965	0	0.228216	0.313043	0.0833473	0	0.101696	0.0855844	0	0.233002	0.254422	0.137936	0.197432	0.286886	0.313312	0.0769766	0.0705148	0.18813	0	0.280894	0	1.53761	0.852393	0.654184	2.05099	0.629577	0.456567	6.69653	5.18116	6.27798	4.45383	5.08067	4.9577	6.56231	4.37239	0	0.0834821	0.146389	0.0584446	0.167887	0.101886	0	0	0	0	0	0	0	0	0	0.234568	0	0.143235
chr11:70237300-70237618	No	0.137573	0	0	0	0.0945144	0	0.162849	0	0	0	0.0684193	0	0	0.0900522	0.0853969	0.151915	0.261664	0	0.0742883	0.0724925	0	0	0	0.0756491	0	0.0694824	0.07121	0	0	0	0	0.101696	0	0	0.0776672	0	0	0	0	0.0626625	0	0	0.0940648	0	0	0	0	0	0	0	0	0	0	0	0	0	0	0	0	0	0	0.166964	0	0.0584446	0.0839436	0.305657	0.0605009	0	0.280139	0	0.108156	0.122238	0	0	0.177511	0.0781895	0	0
chr11:70243067-70243492	No	0	0.363514	0.0947771	0.56361	0.472572	0.422879	0.0542832	0	0	0.0937853	0	0.143106	0.0774311	0.0900522	0	0	0	0.151687	0.594307	0	0.177154	0.258644	0.0740448	0	0.607227	0.0694824	0.14242	0.342324	0.104348	0.166695	0.511395	0.203392	0.0855844	0	0.0776672	0.33923	0.137936	0.329053	0.573771	0.375975	0.153953	0.14103	0.376259	0	0.187263	0.251009	0	0.0852393	0	0	0.209859	0	0	0.0488789	0	0	0	0	0	0	0.296604	0.0834821	0.219583	0.175334	0.167887	0.407542	0.302504	0.353501	0.420209	0.244629	0.216312	0.488954	0	0	0.266266	0.234568	0.720972	0.572942
chr11:70300589-70300721	No	0	0	0	0	0	0	0	0	0	0	0	0	0	0	0	0	0	0	0	0	0	0	0	0.0756491	0	0	0	0	0	0	0	0	0	0	0	0	0	0	0	0	0	0	0	0	0	0	0.128134	0.0852393	0	0	0	0	0.121022	0.146637	0	0.106044	0.127017	0	0.390614	0.124925	0	0	0	0	0	0	0	0	0	0	0	0	0	0	0	0	0	0
chr11:70606428-70607080	No	0.0687867	0.145405	0.284331	0.125247	0.0945144	0.10572	1.03138	0.600779	0.865783	0.562712	1.16313	0.643978	0.774311	0.720418	0.170794	0.379787	0.261664	1.21349	0.594307	0.434955	0.442885	0.775932	0.296179	0.226947	0.303613	0.764306	0.92573	1.08403	1.66956	1.08351	2.30128	0.610177	1.19818	0.788948	0.854339	0.593652	0.413808	0.197432	0.0717214	0.187987	0.0769766	0	0.282195	0.341202	0.0936314	0	0	0	0	0	0	0	0	0.0488789	0	0	0	0.0718508	0	0	0	0	0	0	0	0	0.0605009	0.0505002	0.14007	0	0.108156	0	0	0	0	0	0	0
chr11:70763926-70764125	No	0.0687867	0.218108	0.0947771	0.438363	0.0945144	0.317159	0.162849	0.0600779	0.606048	0.468926	0.205258	0.214659	0.309724	0.450261	0.512382	0.151915	0.784992	0.758433	0.297153	0.144985	0.620039	0.387966	0.296179	0.0756491	0.202409	0.0694824	0.28484	0.228216	0.313043	0.166695	0.127849	0.101696	0.342338	0.473369	0.155334	0.169615	0.137936	0.263242	0.286886	0.438637	0.615813	0.0705148	0.470324	0	0.0936314	0.627522	0	0	0	0	0	0	0.121022	0.195515	0	0	0.127017	0.143702	0.156246	0.249851	0	0	0.0731944	0.116889	0.167887	0	0.181503	0.202001	0.420209	0.163086	0.216312	0.366715	0	0	0	0.156379	0.144194	0
chr11:70863681-70863943	No	0.0687867	0	0	0	0	0.10572	0.0542832	0.0600779	0.0865783	0	0.0684193	0.143106	0.0774311	0	0.256191	0	0	0	0.0742883	0	0.0885771	0.129322	0	0	0	0	0	0	0	0	0	0	0	0	0	0	0	0.0658105	0	0.187987	0	0	0	0.113734	0	0	0	0	0	0	0	0	0	0	0	0	0	0	0	0	0	0	0.0731944	0	0	0	2.35953	1.76751	1.8209	1.63086	2.05496	1.83358	0	0	0	0	0	0
chr11:70922190-70922240	No	0	0.290811	0.189554	0.313117	0.0945144	0.21144	0.271416	0.120156	0	0.187571	0.205258	0.0715531	0.0774311	0.0900522	0.170794	0.151915	0.130832	0.303373	0.297153	0.144985	0.442885	0.775932	0.14809	0.378246	0.202409	0.27793	0.28484	0.228216	0.313043	0.166695	0.383546	0.203392	0.427922	0.315579	0.233002	0.0848075	0.206904	0.592295	0.286886	0.0626625	0	0.0705148	0.752519	0.227468	0.280894	0.376513	0	0	0	0	0	0	0.0806811	0.0977577	0.0815322	0.424174	0.889117	0.502955	0.390614	0.374776	0	0.0834821	0.219583	0.0584446	0	0	0.0605009	0.303001	0.14007	0.244629	0.216312	0.488954	0	0	0.0887554	0.156379	0	0
chr11:70960244-70960654	No	0.137573	0.145405	0.0947771	0	0.283543	0	0.0542832	0	0.259735	0.187571	0.205258	0.0715531	0	0.180104	0	0.0759573	0.261664	0	0.148577	0	0.177154	0.387966	0.14809	0.0756491	0	0.27793	0.35605	0	0.313043	0.166695	0.127849	0.203392	0.171169	0.15779	0.233002	0.0848075	0.0689679	0.197432	0	0.187987	0	0.282059	0	0	0	0.251009	0	0	0	0	0	0	0	0	0	0	0	0	0	0	0	0	0	0	0	0	0	0.0505002	0	0.244629	0	0.366715	0	0	0	0	0	0
chr11:70966456-70966608	No	0.275147	0.145405	0.0947771	0.18787	0.0945144	0	0.162849	0.360467	0.259735	0	0.205258	0.286212	0.0774311	0	0	0.0759573	0.130832	0	0.0742883	0.144985	0.0885771	0	0.14809	0.151298	0.101204	0.555859	0.49847	0.627594	0.939128	0.583431	0.894942	0.50848	0.941428	0.473369	0.388336	0.424037	0.827615	0.131621	0.215164	0.125325	0.153953	0.0705148	0.18813	0	0	0.125504	0	0	0	0	0	0	0	0	0	0	0	0	0	0	0	0	0	0	0	0	0	0	0	0	0	0	0	0	0	0	0	0
chr11:71136888-71137134	No	0.275147	0	0.189554	0.125247	0.189029	0.422879	0.0542832	0.180234	0.259735	0.187571	0.0684193	0	0.154862	0	0.170794	0	0.130832	0	0.148577	0.0724925	0.177154	0.258644	0.222134	0.0756491	0	0.625342	0.14242	0	0.313043	0.166695	0	0.101696	0	0	0	0.0848075	0.0689679	0	0	0.187987	0.153953	0.14103	0.282195	0.341202	0	0.125504	0	0	0	0	0	0	0	0	0	0	0	0	0	0	0	0	0	0	0	0	0	0	0	0	0	0	0	0	0	0	0	0
chr11:71198992-71199452	No	1.78846	1.30865	1.61121	1.44034	1.51223	1.0572	0.597115	1.02132	1.03894	1.78192	1.16313	1.64572	1.54862	1.35078	1.11016	1.36723	0.523328	1.51687	0.520018	1.08739	1.86012	0.64661	0.444269	0.756491	1.51807	0.903271	1.21057	1.82573	0.83478	1.00017	1.27849	1.22035	0.77026	1.10453	0.310669	0.508845	0.482776	0.526484	0.430329	0.313312	0.384883	0.705148	0.846584	1.13734	0.561788	0.627522	0	0	0	0	0.419718	0	0.0403406	0	0	0.212087	0.127017	0.143702	0.234368	0.374776	0	0	0	0	0	0	0.0605009	0	0	0.163086	0	0	0	0	0	0.156379	0	0
chr11:71251989-71252173	No	0	0	0	0	0	0	0	0	0	0	0	0	0	0	0	0	0	0	0	0	0	0	0	0	0	0	0.07121	0	0	0	0	0	0	0	0	0	0	0	0	0	0	0	0	0	0	0	0	0	0	0.128187	0	0	0.403406	0.391031	0.326129	0.530218	0.38105	0.287403	0.468737	0.374776	0	0	0	0	0	0	0	0	0	0	0	0	0	0.0958043	0	0.0781895	0	0
chr11:71274513-71274807	No	0.0687867	0.0727027	0	0.0626233	0.0945144	0	0.108566	0.0600779	0	0.0937853	0	0.0715531	0.154862	0	0	0	0	0.151687	0.148577	0	0	0.129322	0.14809	0	0.202409	0.0694824	0.07121	0.057054	0	0.0833473	0.127849	0	0.171169	0	0	0.0848075	0	0	0	0	0	0	0	0	0	0	0	0	0	0	0	0	0	0	0	0	0	0	0	0	0	0	0	0	0	0	0	0	0	0	0	0	0	0	0	0	0	0
chr11:712922-713333	No	0.20636	0	0.0947771	0.250493	0.283543	0.317159	0.162849	0	0.0865783	0.187571	0.0684193	0.143106	0.0774311	0	0.341588	0.303829	0.523328	0.151687	0.0742883	0.144985	0.531462	0.258644	0.370224	0.151298	0.202409	0.27793	0.14242	0.342324	0.41739	0.0833473	0	0.203392	0.171169	0.15779	0.155334	0.0848075	0.275872	0.131621	0.0717214	0.375975	0.538836	0.423089	0.282195	0.113734	0.842683	0.125504	0	0	0.163546	0	0.209859	0	0.121022	0	0	0	0	0	0	0.124925	0	0.0834821	0.0731944	0.0584446	0	0.101886	1.45202	1.71701	0.840417	1.7124	1.83865	1.95581	0	0	0	0	0	0
chr11:71396922-71397022	No	0	0	0	0	0.0945144	0	0	0	0	0	0	0	0	0	0	0.0759573	0	0	0	0.0724925	0	0	0	0	0	0.138965	0	0	0	0	0	0	0	0	0	0	0	0	0	0	0	0	0	0	0	0	0	0	0	0	0	0	0	0	0	0	0	0	0.0781228	0	0	0	0	0	0	0	0	0	0	0	0	0	0	0.191609	0.0887554	0.469137	0	0.143235
chr11:71499264-71499651	No	0.0687867	0	0	0	0	0	0	0	0	0	0	0	0	0	0	0	0	0	0	0.144985	0	0	0	0	0.202409	0	0.07121	0.057054	0	0	0	0	0	0	0	0.254422	0.137936	0.197432	0.0717214	0.0626625	0.0769766	0.14103	0.282195	0	0.0936314	0	0	0	0	0	0	0	0	0	0	0	0	0	0	0	0.197736	0.0834821	0.292778	0.0584446	0.335774	0	0	0	0	0	0	0	0	0	0	0	0	0
chr11:71645273-71645726	No	0	0	0	0	0	0	0	0	0.0865783	0	0.0684193	0.0715531	0.0774311	0.0900522	0.341588	0.151915	0	0.151687	0.0742883	0.0724925	0.0885771	0	0	0	0	0	0	0.057054	0	0	0.127849	0.101696	0	0	0	0	0	0.131621	0.0717214	0	0	0	0	0	0.468157	0.125504	0.128134	0.681915	0.163546	0.512747	1.0493	1.3697	0.847152	0.928698	0.815322	0.424174	0.635084	0.790358	0.312491	0.749552	0	0	0	0.0584446	0.167887	0	0.0605009	0	0.14007	0.0815431	0.108156	0	0	0	0	0	0.144194	0
chr11:71704626-71704746	Yes	0	0.0727027	0	0.313117	0.0945144	0.21144	0.0542832	0.180234	0	0.0937853	0	0.0715531	0.0774311	0	0.256191	0	0	0	0.148577	0.144985	0.0885771	0.129322	0	0	0.202409	0	0	0.171162	0.104348	0	0	0	0	0	0	0.169615	0.137936	0	0.143443	0.0626625	0.0769766	0	0	0	0.0936314	0	0.64067	1.10811	0.654184	1.15368	0.419718	1.59798	1.37158	0.782062	1.05992	0.954393	0.635084	1.22146	1.7187	1.12433	0	0.0834821	0.146389	0.175334	0.0839436	0	0.302504	0.0505002	0	0.326172	0.216312	0.366715	0	0.0958043	0.177511	0.0781895	0.576778	0
chr11:71754274-71754406	No	0.0687867	0.145405	0.379109	0.250493	0.378058	0.21144	0.0542832	0	0	0.187571	0.0684193	0.429319	0	0.0900522	0.341588	0.455744	0.261664	0.303373	0.371442	0.507447	0.442885	0.387966	0.14809	0.226947	0.101204	0.27793	0.14242	0.228216	0.730433	0.333389	0.127849	0.305088	0.0855844	0.473369	0.233002	0.0848075	0.137936	0.197432	0.143443	0	0.153953	0.0705148	0.0940648	0.113734	0.280894	0.376513	0.384402	0.0852393	0.163546	0	0.419718	0	0.0806811	0.0488789	0.0815322	0.318131	0.127017	0.0718508	0.156246	0	0	0.166964	0.219583	0.233779	0.503662	1.01886	0.0605009	0.1515	0.14007	0.570801	0.432624	0.122238	0.521345	0.0958043	0.266266	0.469137	0	0.143235
chr11:71786156-71786401	No	0	0	0.0947771	0.0626233	0	0	0.0542832	0	0	0	0	0	0	0.0900522	0	0	0.261664	0	0.0742883	0.0724925	0	0.129322	0	0	0.101204	0	0	0.057054	0	0	0	0	0	0	0	0	0	0	0	0	0	0	0	0	0	0	0	0	0.327092	0	0	0.228284	0.161362	0.195515	0.0815322	0	0.127017	0.0718508	0.0781228	0	0	0	0	0	0.0839436	0.203771	0	0.0505002	0	0	0	0	0.347563	0	0.0887554	0	0	0
chr11:72109324-72109685	No	0.0687867	0	0	0	0	0.10572	0.0542832	0	0	0	0	0	0	0	0	0.151915	0	0	0	0	0	0	0	0	0	0.0694824	0.07121	0.114108	0.208695	0	0	0	0	0	0	0	0	0.0658105	0	0	0	0.0705148	0.0940648	0.113734	0	0.125504	0	0	0	0	0	0	0.0403406	0	0	0	0	0	0	0	0	0	0	0	0	0	0.242004	0.303001	0.280139	0.0815431	0.54078	0.122238	0	0	0	0	0	0
chr11:72128791-72129128	No	0.0687867	0	0	0	0	0	0.0542832	0	0	0	0.0684193	0	0	0	0.0853969	0.0759573	0	0	0	0	0	0	0	0	0	0	0	0	0.104348	0	0	0	0.0855844	0.15779	0.0776672	0	0.137936	0	0.0717214	0	0.0769766	0	0	0.113734	0	0	0	0	0	0	0	0	0	0	0	0	0	0.0718508	0	0	0.0988679	0	0	0.0584446	0.251831	0	1.75453	1.313	2.38118	1.95703	2.92021	1.10015	0	0	0	0	0.144194	0
chr11:72182479-72182596	No	0	0	0	0	0	0	0	0	0	0	0	0	0	0	0	0	0	0	0	0	0	0	0	0	0	0	0	0	0	0	0	0	0	0	0	0	0	0	0	0	0	0	0	0	0	0	0	0	0	0	0	0	0	0	0	0	0	0	0	0	0.593207	0.751339	0.219583	0.701336	0.419718	1.32451	0	0	0	0	0	0	0	0	0	0	0	0
chr11:72183802-72184122	No	0	0	0	0	0	0	0	0	0	0	0	0	0	0	0.0853969	0	0	0	0	0	0	0	0	0	0	0	0	0	0	0	0	0	0	0	0	0	0	0	0	0	0	0	0	0	0	0	0	0	0	0	0	0	0	0	0	0	0	0	0	0	0.296604	0.333928	0.146389	0.233779	0.335774	0.713199	0	0	0	0	0	0	0	0	0	0	0	0
chr11:72259597-72259807	No	0	0	0	0	0	0	0	0	0	0	0	0	0	0	0	0	0	0	0	0	0	0	0	0	0	0	0	0	0	0	0	0	0	0	0	0	0	0	0	0	0	0	0	0	0	0	0	0	0	0	0	0	0	0	0	0	0	0	0	0	0.494339	0.667857	0.0731944	0.993559	0.587605	0.509428	0	0	0	0	0	0	0	0	0	0	0	0
chr11:72280621-72280941	No	0	0	0	0	0	0	0	0	0	0	0	0	0	0	0	0	0	0	0	0	0	0	0	0	0	0	0	0	0	0	0	0	0	0	0	0	0	0	0	0	0	0	0	0	0	0	0	0	0	0	0	0	0	0	0	0	0	0	0	0	0.593207	0.0834821	0.146389	0.175334	0.251831	0.407542	0	0	0	0	0	0	0	0	0	0	0	0
chr11:72303066-72303578	No	0	0	0	0	0	0	0	0	0	0	0	0	0	0	0	0	0	0	0	0	0	0	0	0	0	0	0	0	0	0	0	0	0	0	0	0	0	0	0	0	0	0	0	0	0	0	0	0	0	0	0	0	0	0	0	0	0	0	0.0781228	0	0.692075	0.333928	0.65875	0.0584446	0.587605	1.01886	0	0	0	0	0	0	0	0	0	0	0	0
chr11:72449231-72449457	Yes	0	0.0727027	0	0	0	0	0	0	0	0	0.0684193	0	0	0.0900522	0	0	0	0	0	0	0	0	0	0.0756491	0	0.138965	0.07121	0	0	0.0833473	0.127849	0	0	0.15779	0.155334	0	0	0	0.0717214	0.187987	0	0	0.0940648	0.113734	0	0.125504	0.896937	1.61955	1.47191	1.66643	1.67887	2.05455	2.62214	2.39506	2.20137	2.54505	2.03227	2.51478	2.57805	4.37239	0.296604	0.41741	0.219583	0.116889	1.09127	0.713199	0	0	0	0.0815431	0.108156	0	0	0.0958043	0.0887554	0.234568	0	0.143235
chr11:72498528-72498968	Yes	0	0	0.0947771	0	0	0	0	0.0600779	0.0865783	0.0937853	0	0	0	0	0	0	0	0	0.148577	0	0	0	0	0	0	0	0	0.057054	0	0.0833473	0	0	0	0	0	0	0	0	0	0	0	0.14103	0	0	0	0	0	0	0	0	0	0	0.0403406	0	0	0.106044	0	0	0	0	0	0	0	0	0	0	0.363005	0.858503	0.280139	0.733888	0.757092	0.977907	3.12807	1.91609	2.21889	1.32922	2.30711	2.14853
chr11:72514995-72515374	No	0	0	0	0	0	0	0	0	0	0	0	0	0	0	0	0.0759573	0	0	0.0742883	0	0.0885771	0.129322	0	0	0	0.138965	0.21363	0	0	0	0	0.101696	0.0855844	0.15779	0	0	0.0689679	0	0	0	0	0	0	0	0	0	0	0	0	0	0	0	0	0	0	0	0	0	0	0.124925	0	0	0	0	0.0839436	0	0	0	0	0.163086	0.216312	0	0	0	0	0	0	0
chr11:72538726-72538810	No	0	0.0727027	0.0947771	0	0	0	0.0542832	0	0	0	0.205258	0	0	0	0.0853969	0.0759573	0	0.151687	0.0742883	0	0	0	0.14809	0.151298	0.101204	0.0694824	0	0	0	0	0	0	0.171169	0	0	0	0.275872	0	0	0	0.153953	0	0	0	0	0	0.128134	0	0	0	0	0.456567	0.121022	0.0977577	0	0.212087	0	0.0718508	0	0	0.0988679	0	0	0.0584446	0.167887	0.101886	0.0605009	0.1515	0	0.244629	0	0	0	0	0	0.0781895	0.144194	0
chr11:72541491-72541843	No	0	0	0	0	0.0945144	0.10572	0.217133	0.120156	0	0.187571	0.136839	0.143106	0	0	0.0853969	0.0759573	0.261664	0.303373	0	0.217477	0.177154	0.129322	0	0	0.101204	0	0.14242	0.057054	0	0	0	0	0	0	0.155334	0.0848075	0.0689679	0	0.0717214	0	0	0	0.0940648	0.113734	0	0	0.384402	0.170479	0.163546	0.38456	1.46901	0.228284	0.363065	0.391031	0.163064	0.212087	0.508067	0.215552	0	0.124925	0	0.0834821	0.0731944	0.116889	0.0839436	0.101886	0.242004	0	0.14007	0.570801	0.324468	0.122238	0	0.287413	0	0.156379	0	0
chr11:72544650-72544898	No	0	0	0	0	0	0.10572	0.0542832	0.0600779	0	0	0.0684193	0	0.0774311	0	0.170794	0.0759573	0.261664	0	0.222865	0.144985	0.0885771	0.129322	0.0740448	0	0	0	0	0.057054	0	0	0	0.101696	0	0.473369	0	0.0848075	0.0689679	0	0	0	0	0	0	0	0.187263	0	0.256268	0.0852393	0.163546	0	0	0.456567	0.121022	0.0488789	0	0.106044	0	0.215552	0	0.124925	0	0	0	0	0	0	0.0605009	0	0	0	0	0	0	0	0	0	0	0
chr11:72807645-72807958	No	0.0687867	0	0.0947771	0	0.0945144	0	0	0	0	0	0.0684193	0	0	0	0.256191	0.151915	0.130832	0.151687	0.0742883	0.144985	0.177154	0.129322	0.0740448	0.0756491	0.202409	0.0694824	0.14242	0.114108	0	0.0833473	0.127849	0.203392	0	0.15779	0	0	0	0.0658105	0	0	0	0.0705148	0.18813	0	0.0936314	0	0.128134	0.170479	0	0.38456	0	0	0.0806811	0.0977577	0.0815322	0.106044	0.38105	0	0.0781228	0	0	0	0	0.0584446	0	0.101886	0.0605009	0.101	0.14007	0.489258	0.216312	0.244477	0	0	0	0.0781895	0	0
chr11:72864067-72864397	No	0	0	0	0	0	0	0	0	0	0	0	0	0	0	0	0	0	0	0.0742883	0.0724925	0.0885771	0	0	0	0.101204	0	0	0	0	0	0	0	0	0	0	0	0	0	0	0	0	0	0	0	0	0	2.30641	3.06862	1.96255	1.9228	1.0493	2.96769	2.74316	2.44394	2.36443	3.28735	4.44559	2.58663	4.06239	3.37298	0	0	0	0	0	0	0.0605009	0	0	0	0	0	0	0	0	0	0	0
chr11:72865306-72865544	Yes	0	0	0	0	0	0	0	0	0	0	0	0	0	0	0	0	0	0	0	0	0	0	0	0	0	0	0	0	0	0	0	0	0	0	0	0	0	0	0	0	0	0	0	0	0	0	1.66574	2.13098	2.28964	1.28187	2.30845	2.7394	0.927833	0.879819	0.407661	1.06044	0.508067	0.646657	0.703105	0.749552	0	0	0	0	0	0	0	0	0	0	0	0	0	0	0	0	0	0
chr11:72896759-72897151	No	0.0687867	0	0.0947771	0.18787	0.189029	0	0.108566	0.0600779	0.0865783	0.0937853	0.136839	0.0715531	0	0	0.256191	0.151915	0	0	0.0742883	0.0724925	0	0.258644	0.14809	0.0756491	0.101204	0.0694824	0	0.114108	0	0	0	0	0	0	0.155334	0.169615	0.0689679	0.394863	0.0717214	0.187987	0.46186	0.423089	0.18813	0.341202	0.280894	0.125504	0	0	0	0	0	0	0	0	0	0	0	0	0	0	0	0	0	0	0	0	0	0	0	0	0	0	0	0	0	0	0	0
chr11:72904888-72905300	Yes	0.343934	0.290811	1.2321	0.56361	1.41772	0.740038	0.271416	0.540701	0.606048	1.03164	0.410516	0.429319	0.232293	0	0	0.379787	0.130832	0.45506	0.297153	0.57994	0.531462	0.387966	0.14809	0.226947	0.607227	0.486377	0.35605	0.741702	0.313043	0.416736	0.383546	0.203392	0	0	0.155334	0.0848075	0.206904	0.394863	0.286886	0.0626625	0.23093	0.0705148	0.0940648	0.341202	0.280894	0.376513	0	0	0	0	0	0	0	0	0	0	0	0	0	0	0	0	0	0	0	0	0	0	0	0	0	0	0	0	0	0	0	0
chr11:72905572-72905879	No	0.963014	0.581622	1.2321	0.37574	1.89029	0.317159	0.977097	1.0814	0.346313	0.937853	1.09471	1.0733	1.39376	1.08063	0.597779	1.0634	0.130832	0.91012	0.44573	0.942402	0.177154	1.03458	0.814493	0.680842	0.607227	0.555859	0.78331	0.456432	0.521738	0.250042	0.383546	0.406784	0.427922	0	0.233002	0.33923	0.34484	0.131621	0.717214	0.375975	0.307907	0.211545	0.470324	0.682405	0.561788	0.502017	0	0	0	0	0	0	0	0	0	0	0	0	0	0	0	0	0	0	0	0	0	0	0	0	0	0	0	0	0	0	0	0
chr11:72906369-72906510	Yes	0.343934	0.218108	0.284331	0.250493	0.0945144	0.634319	0.217133	0.30039	0.173157	0.281356	0.273677	0.214659	0.464587	0	0.170794	0.151915	0	0.151687	0	0.144985	0.0885771	0.387966	0.14809	0.453895	0.506022	0.27793	0.35605	0.399378	0.208695	0.250042	0.894942	0.50848	0.171169	0.15779	0.155334	0.254422	0.0689679	0.526484	0	0.187987	0.46186	0.211545	0.18813	0.796139	0.374526	0.753026	0	0	0	0	0	0	0	0	0	0	0	0	0.0781228	0	0	0	0	0	0	0	0	0	0	0	0	0	0	0	0	0	0	0
chr11:72953792-72954218	Yes	0	0	0.0947771	0.0626233	0	0	0	0.240312	0	0.0937853	0	0	0.154862	0.0900522	0.170794	0	0.130832	0	0	0.0724925	0.0885771	0	0	0.151298	0.101204	0.27793	0.07121	0	0	0.0833473	0	0	0.0855844	0	0.0776672	0	0	0	0	0	0	0.14103	0	0	0	0.125504	1.02507	1.53431	0.981275	0.640933	1.0493	1.59798	1.4926	1.07533	0.896854	0.636262	2.66735	1.00591	1.0156	1.12433	0.0988679	0	0.0731944	0.0584446	0	0.101886	0.0605009	0	0	0	0	0	0	0	0	0	0	0
chr11:72955740-72955927	No	0.137573	0.218108	0	0.0626233	0	0.10572	0.162849	0.0600779	0	0.0937853	0.0684193	0.0715531	0	0	0.170794	0.0759573	0.261664	0.303373	0.222865	0.0724925	0	0.129322	0.0740448	0	0	0.138965	0.07121	0	0.104348	0.250042	0	0	0	0	0.155334	0.0848075	0.0689679	0.329053	0	0.0626625	0	0.0705148	0	0	0	0.251009	0	0	0	0	0	0	0	0	0	0	0	0	0.0781228	0	0	0.0834821	0	0	0	0	0	0.1515	0	0	0	0	0	0	0.0887554	0	0	0.143235
chr11:73036054-73036604	Yes	0	0.0727027	0	0	0.0945144	0	0	0	0.0865783	0	0	0.143106	0	0	0	0.0759573	0.130832	0	0	0.0724925	0	0	0	0	0.101204	0	0	0	0	0.0833473	0.127849	0.101696	0.171169	0	0	0	0	0	0.0717214	0.0626625	0.153953	0	0.18813	0	0	0	2.81895	3.92101	2.94383	4.23016	3.5676	5.93537	7.58403	9.92241	9.13161	7.10492	7.87504	8.19099	8.82788	8.61985	0	0	0	0	0.0839436	0	0.181503	0.252501	0.560278	0	0.324468	0.244477	0	0	0	0	0	0
chr11:73038596-73038922	No	0.0687867	0	0	0	0	0	0	0	0	0	0	0	0	0.0900522	0	0	0.130832	0	0.222865	0.0724925	0.265731	0.129322	0	0.0756491	0	0.138965	0.14242	0.057054	0	0	0	0	0.0855844	0	0	0.0848075	0	0	0.0717214	0	0	0.0705148	0.0940648	0	0.0936314	0	0.896937	0.767154	0.490638	0.640933	1.25915	1.3697	1.2909	1.41749	0.73379	1.90879	0.889117	0.93406	1.32809	0.624626	0	0	0	0	0	0	0.181503	0.0505002	0.14007	0	0.216312	0	0	0	0	0	0	0
chr11:73042465-73042680	No	0.0687867	0	0	0	0	0	0.108566	0	0	0	0	0	0	0.0900522	0.0853969	0.0759573	0.130832	0	0.0742883	0.0724925	0	0.129322	0	0	0	0	0	0.057054	0	0	0	0	0	0	0	0.0848075	0	0	0	0	0	0.0705148	0	0	0	0	0	0	0	0.128187	0.209859	0	0	0.146637	0	0	0	0.0718508	0	0.124925	0	0.0834821	0	0	0	0	0.544508	0.1515	0.420209	0.326172	0.865248	0.122238	0	0	0	0	0	0
chr11:73094168-73094565	No	0	0	0.0947771	0	0	0	0	0	0	0	0	0	0	0	0	0	0	0	0	0	0	0	0	0	0	0	0	0	0	0	0	0.101696	0	0	0.0776672	0	0.0689679	0	0	0	0	0	0.0940648	0.113734	0	0	0.896937	0.511436	0.163546	0.640933	1.0493	0.228284	1.89601	2.63946	1.54911	1.48461	1.90525	0.93406	1.7187	1.12433	0	0	0	0	0.0839436	0	0	0	0	0	0	0.122238	0	0	0.177511	0	0.144194	0
chr11:73097190-73097488	Yes	0	0	0	0	0	0	0	0	0	0	0	0	0	0.0900522	0	0.0759573	0	0.151687	0	0.0724925	0	0	0	0	0	0	0	0.057054	0	0	0	0	0	0	0.0776672	0	0	0	0.0717214	0.0626625	0.0769766	0	0.0940648	0	0	0	2.17828	2.13098	2.61673	2.94829	5.03662	2.96769	6.21245	6.25649	4.97347	5.8324	4.82664	5.46066	4.76549	5.37179	0	0	0	0	0	0.203771	0	0	0.14007	0	0	0	0.173782	0	0.177511	0.156379	0.432583	0.143235
chr11:73109875-73110714	No	0	0	0	0.0626233	0	0	0	0	0	0	0	0.0715531	0	0	0.170794	0.0759573	0.130832	0.45506	0.44573	0.362462	0	0.517288	0.0740448	0	0	0	0	0	0	0	0.127849	0	0	0	0.0776672	0.0848075	0	0	0	0	0	0	0	0	0	0	0.128134	0.255718	0	0.256373	0.209859	0.228284	0.0806811	0.0977577	0.407661	0.106044	0	0.215552	0.156246	0.124925	0	0	0.0731944	0.0584446	0	0	0.181503	0	0	0.0815431	0.108156	0	0	0	0	0	0.144194	0
chr11:73123507-73123897	No	0	0	0	0	0	0	0	0	0	0	0	0	0	0.0900522	0.0853969	0	0	0	0.0742883	0	0.0885771	0.129322	0.14809	0	0	0	0.07121	0.057054	0	0.0833473	0	0	0	0	0.0776672	0	0.0689679	0	0.0717214	0	0	0	0.0940648	0	0	0.251009	0	0.170479	0	0	0.209859	0	0.0403406	0.0488789	0	0	0	0	0	0	0	0	0	0.0584446	0	0	0	0.0505002	0.14007	0	0	0.122238	0	0	0	0	0.288389	0.286471
chr11:73124135-73124281	No	0	0	0.0947771	0.0626233	0	0	0.0542832	0.0600779	0.173157	0.187571	0.136839	0.143106	0	0	0.170794	0.0759573	0	0.151687	0.148577	0.217477	0.0885771	0.387966	0	0	0	0.0694824	0.07121	0.057054	0	0	0.127849	0	0	0	0.155334	0	0.137936	0.0658105	0	0.0626625	0	0.14103	0.18813	0	0	0.125504	0	0	0	0	0.629577	0.228284	0.282384	0.244394	0.244597	0.318131	0.254034	0.359254	0	0.499701	0	0.0834821	0	0.116889	0	0.101886	0	0	0.14007	0.163086	0	0.244477	0	0	0	0	0	0
chr11:73124748-73125131	No	0	0	0.0947771	0	0.0945144	0	0.0542832	0	0.0865783	0	0	0	0	0.0900522	0.170794	0	0.261664	0.151687	0	0	0	0	0	0	0.101204	0	0.14242	0.057054	0	0	0	0	0.0855844	0	0.0776672	0.169615	0.0689679	0	0.143443	0.0626625	0.0769766	0	0	0.113734	0.0936314	0	0	0	0.163546	0.128187	0.209859	0	0.121022	0.0977577	0.163064	0.212087	0.127017	0.143702	0.0781228	0.124925	0	0	0.146389	0	0	0.101886	0	0.0505002	0	0.0815431	0	0	0	0	0	0.0781895	0	0
chr11:73127375-73127471	No	0	0	0.0947771	0.125247	0	0	0.0542832	0	0	0	0	0	0.154862	0	0	0	0.392496	0	0.0742883	0.0724925	0.177154	0	0.0740448	0	0.303613	0	0.07121	0.057054	0	0	0	0	0	0	0	0	0.0689679	0	0	0	0	0.0705148	0	0	0.0936314	0	0	0	0	0.256373	0.209859	0	0.0806811	0.0488789	0	0.318131	0.127017	0	0	0	0.0988679	0.166964	0	0	0	0	0	0	0.14007	0.0815431	0	0	0	0	0	0	0	0.143235
chr11:73404269-73404603	No	0.0687867	0	0	0.18787	0.0945144	0.10572	0.0542832	0.0600779	0.0865783	0	0.205258	0.0715531	0.154862	0	0.597779	0.0759573	0.261664	0.303373	0.222865	0	0	0.129322	0.0740448	0	0	0.347412	0.21363	0	0	0	0.127849	0.203392	0.427922	0.315579	0.233002	0.169615	0	0.0658105	0.143443	0.25065	0.307907	0.14103	0.18813	0.113734	0.187263	0.125504	0	0.0852393	0	0.128187	0	0.228284	0.0806811	0.0488789	0	0.106044	0	0.143702	0.156246	0	0.0988679	0.250446	0.0731944	0.116889	0.0839436	0	0	0.202001	0	0	0.216312	0.122238	0.173782	0	0.177511	0.390947	0	0
chr11:73481888-73482114	No	0	0	0	0	0	0	0	0	0	0	0	0	0	0	0	0	0	0	0	0	0	0	0	0	0	0	0	0	0	0	0	0	0	0	0.0776672	0	0	0.0658105	0.0717214	0.0626625	0	0	0	0	0	0	0	0	0	0	0	0	0	0.0977577	0	0	0	0	0	0	0	0	0.146389	0	0.167887	0	0	0	0	0	0	0	0	0	0	0	0	0
chr11:73490390-73490937	Yes	0.825441	1.16324	1.04255	0.626233	1.13417	1.16292	1.03138	1.56203	0.952361	1.03164	0.615774	0.500872	0.464587	0.720418	0.170794	0.607659	0.523328	0.303373	0.594307	0.652432	0.354308	0.387966	0.296179	0.0756491	1.21445	0.555859	0.42726	0.399378	0.41739	0.0833473	0.383546	0.305088	0.684675	0.15779	0.233002	0.508845	0.689679	0.658105	0.143443	0.313312	0.46186	0.493604	0.564389	0.227468	0.842683	0.251009	0.384402	1.79003	1.14482	0.512747	1.0493	1.14142	1.37158	1.71076	1.30452	1.06044	0.762101	1.22146	0.703105	0.624626	2.27396	0.667857	1.82986	0.993559	2.6862	1.63017	0.847012	0.404001	0.560278	0.163086	0.865248	0.366715	0.695126	0.862239	0.532532	0.938273	0.720972	0.572942
chr11:73495260-73495636	No	0	0.145405	0	0	0	0.10572	0.271416	0.240312	0.259735	0.187571	0	0.357765	0.0774311	0.360209	0	0	0	0	0	0	0	0.129322	0	0	0.101204	0	0	0	0	0	0	0	0	0	0.0776672	0.0848075	0	0	0	0	0	0.0705148	0	0	0	0	0	0	0	0	0	0	0.564768	0.586546	0.244597	0.318131	0.508067	0.143702	0.54686	0.249851	1.48302	0.166964	2.26903	0	1.17521	0.101886	1.02851	0.101	1.12056	0.326172	1.18972	0.122238	0.173782	0	0	1.01646	0.144194	1.00265
chr11:73537224-73537358	No	0	0.218108	0.0947771	0	0	0.10572	0	0	0	0	0	0	0.0774311	0	0	0.0759573	0	0	0	0.0724925	0.0885771	0	0.296179	0.0756491	0.303613	0.0694824	0.14242	0.171162	0	0	0	0	0.256753	0	0	0.0848075	0.0689679	0	0	0	0.0769766	0.0705148	0.0940648	0	0.0936314	0.125504	0	0	0	0	0	0	0	0	0	0	0	0	0	0	0	0	0	0.0584446	0.167887	0.305657	0	0	0	0	0.108156	0.122238	0	0	0	0	0	0.143235
chr11:73543671-73544042	No	0.0687867	0	0	0	0	0.10572	0	0.120156	0.0865783	0	0	0	0.154862	0.0900522	0.341588	0.531701	0.130832	0.303373	0.594307	0.144985	0	1.03458	0.370224	0.226947	0.202409	0.347412	0	0.228216	0.313043	0.416736	0	0	0	0.15779	0.155334	0	0.206904	0.263242	0.0717214	0.0626625	0.153953	0.14103	0.0940648	0	0	0	0	0.0852393	0	0	0	0	0.0403406	0	0	0	0	0	0	0	0	0	0	0	0	0.101886	0	0.0505002	0.14007	0.163086	0	0	0.347563	0.0958043	0.177511	0.156379	0	0.429706
chr11:73578417-73578676	No	0.0687867	0.145405	0	0.0626233	0	0	0.108566	0.0600779	0.259735	0	0.0684193	0.0715531	0	0	0	0.0759573	0.130832	0.303373	0	0.217477	0.0885771	0.129322	0	0	0	0.0694824	0.28484	0	0	0.250042	0	0.203392	0.171169	0.15779	0	0	0.0689679	0.0658105	0.143443	0.0626625	0	0.14103	0	0.113734	0	0	0	0.0852393	0	0	0.209859	0	0.121022	0	0	0.106044	0	0	0	0	0	0.250446	0	0	0.0839436	0	0	0.0505002	0	0	0	0	0	0.287413	0.0887554	0	0.144194	0.143235
chr11:73729223-73729667	Yes	0	0	0	0.0626233	0	0	0	0.0600779	0	0	0.136839	0	0	0	0.0853969	0	0.130832	0	0	0	0.0885771	0.129322	0	0	0.101204	0	0	0	0.104348	0	0.127849	0	0	0	0	0.0848075	0.0689679	0	0	0	0	0	0	0	0	0	0	0	0	0	0	0	0	0.0488789	0	0	0	0	0	0	0.197736	0	0	0	0.167887	0	0.423506	0.202001	0.700348	0.407715	0.54078	0.244477	0	0	0	0.156379	0	0
chr11:73731457-73731964	Yes	0	0	0	0	0	0	0	0	0	0	0	0	0	0.0900522	0.0853969	0	0.130832	0	0.0742883	0.0724925	0	0	0	0	0	0	0.07121	0	0	0	0	0.101696	0	0	0.0776672	0	0	0	0	0	0.0769766	0	0	0	0	0	0	0.170479	0	0	0	0	0.403406	0.146637	0.163064	0	0.127017	0	0.234368	0.124925	0	0.0834821	0	0.0584446	0	0.101886	0	0	0	0	0	0	0	0	0	0	0	0
chr11:73780153-73780470	No	0.275147	0	0	0.125247	0.189029	0.10572	0.162849	0.0600779	0.173157	0.187571	0.0684193	0.143106	0.387156	0.270157	0.0853969	0	0.261664	0.303373	0.0742883	0.217477	0.177154	0.258644	0.296179	0.226947	0.404818	0.486377	0.35605	0.456432	0.626085	0.333389	0.383546	0.305088	0.171169	0.315579	0	0.169615	0.0689679	0	0	0.0626625	0	0.0705148	0	0.113734	0	0.125504	0	0	0	0	0	0	0	0	0	0	0	0	0	0	0	0	0	0	0	0	0	0	0	0	0	0	0	0	0	0	0	0
chr11:73780808-73781043	No	0.20636	0.218108	0.379109	0.250493	0.189029	0.10572	0.217133	0.240312	0.346313	0.187571	0.136839	0.143106	0.232293	0.270157	0.170794	0.151915	0	0	0.0742883	0.144985	0.177154	0.129322	0.370224	0.378246	0.303613	0.903271	0.49847	0.399378	1.04348	0.833473	1.15064	0.406784	0.941428	0.631159	1.08734	0.508845	0.896583	0.394863	0.788936	0.375975	0.153953	0.211545	0.18813	0.568671	0.187263	0.376513	0	0.0852393	0	0	0.209859	0	0	0.0488789	0	0	0	0	0	0	0	0	0	0	0	0	0	0	0	0	0	0	0	0	0	0	0	0
chr11:73849117-73849354	No	0.0687867	0	0	0	0	0	0.108566	0.30039	0.432891	0.375141	0	0.214659	0	0.0900522	0.170794	0.151915	0	0	0.0742883	0.217477	0	0.258644	0.0740448	0	0	0.347412	0.14242	0.399378	2.39999	1.66695	1.40634	1.32205	0.599091	0.473369	0.699005	0.593652	1.10349	0.197432	0.143443	0	0.0769766	0	0.18813	0.113734	0.0936314	0.125504	0	0	0	0	0	0	0	0	0	0	0	0	0	0	0	0.166964	0	0	0	0.203771	0	0	0	0.163086	0	0	0	0	0	0.0781895	0	0
chr11:74463329-74463687	No	0	0.363514	0	0	0.0945144	0.10572	0.0542832	0	0	0	0	0.143106	0	0	0	0	0	0.151687	0.0742883	0	0	0.258644	0.14809	0.0756491	0.303613	0.0694824	0.07121	0	0	0.166695	0	0.101696	0.171169	0.15779	0	0	0.137936	0.197432	0.286886	0.0626625	0	0.0705148	0.0940648	0.113734	0.0936314	0.125504	0	0.0852393	0	0	0	0.228284	0	0	0	0	0.127017	0	0	0	0	0.166964	0	0.0584446	0.167887	0	0	0	0	0.0815431	0.216312	0	0.173782	0	0	0.0781895	0.288389	0
chr11:74465859-74466282	Yes	0.0687867	0	0	0.0626233	0.189029	0.10572	0.0542832	0.0600779	0.173157	0.0937853	0.136839	0.214659	0	0.0900522	0.0853969	0.0759573	0	0.303373	0.0742883	0.217477	0	0.258644	0.0740448	0.0756491	0.101204	0.138965	0.14242	0	0.208695	0.250042	0.127849	0	0	0	0.155334	0.0848075	0.275872	0.0658105	0.143443	0.125325	0.153953	0	0	0	0	0	0.256268	0	0	0	0.209859	0	0.484087	0.293273	0.326129	0.106044	0.127017	0.287403	0.390614	0.249851	0.0988679	0.166964	0.292778	0.409112	0.167887	0.101886	0.0605009	0.0505002	0	0	0.216312	0	0	0.191609	0.355022	0.156379	0.144194	0
chr11:74493371-74493546	No	0.0687867	0.145405	0	0.18787	0.189029	0	0	0.0600779	0.173157	0	0	0	0	0	0.0853969	0.227872	0.130832	0.45506	0	0.217477	0.0885771	0	0	0	0.101204	0	0.14242	0.114108	0.521738	0	0	0	0.171169	0	0.233002	0	0.0689679	0.263242	0.143443	0.187987	0.153953	0.14103	0.0940648	0	0.187263	0	0	0.0852393	0	0	0	0	0	0	0	0.106044	0	0	0	0	0	0	0.219583	0	0.167887	0	0.121002	0.1515	0.14007	0	0	0	0	0	0	0	0	0
chr11:74531646-74532310	No	0.0687867	0	0	0	0.0945144	0.21144	0.0542832	0.0600779	0.173157	0	0.136839	0.0715531	0.232293	0	0.170794	0	0	0.303373	0	0.0724925	0.0885771	0.129322	0	0	0.202409	0.138965	0.35605	0.114108	0.104348	0.0833473	0.127849	0	0	0	0.155334	0.254422	0.0689679	0.0658105	0.0717214	0.0626625	0	0.211545	0	0	0.0936314	0.251009	0	0	0	0.128187	0.209859	0.228284	0.121022	0.244394	0.0815322	0.106044	0	0	0	0	0	0.0834821	0.219583	0.0584446	0.0839436	0.101886	0	0.0505002	0.280139	0.244629	0	0	0	0.383217	0	0.156379	0	0.286471
chr11:74537777-74538052	No	0	0	0	0.0626233	0	0	0.0542832	0	0	0	0	0.0715531	0	0	0	0	0.261664	0.151687	0.0742883	0.144985	0.0885771	0.129322	0.0740448	0	0	0	0	0.228216	0	0	0	0	0	0	0	0	0	0	0	0	0.153953	0.14103	0	0	0.0936314	0	0	0	0.163546	0.128187	0	0.228284	0	0	0	0	0	0	0.0781228	0	0	0	0	0	0.167887	0	0	0	0	0	0	0	0	0	0.0887554	0.0781895	0	0.143235
chr11:74538207-74538932	No	0	0.0727027	0.0947771	0.0626233	0.0945144	0	0	0	0.0865783	0	0.136839	0.143106	0.0774311	0	0.341588	0.0759573	0.261664	0.45506	0.148577	0.217477	0.265731	0.64661	0.0740448	0	0	0.138965	0.14242	0	0	0.0833473	0	0.101696	0	0	0.0776672	0.169615	0	0.131621	0	0.0626625	0	0.0705148	0	0	0.0936314	0	0	0.0852393	0.163546	0.128187	0.209859	0	0.0403406	0	0	0	0	0	0.0781228	0	0.197736	0.0834821	0.0731944	0.0584446	0.0839436	0.101886	0.0605009	0.1515	0.14007	0.0815431	0	0	0	0.191609	0	0.0781895	0	0
chr11:74567689-74567745	No	0	0	0.0947771	0	0.0945144	0.10572	0	0.0600779	0	0.0937853	0	0	0.0774311	0.270157	0	0	0	0	0.222865	0.144985	0	0	0.0740448	0.0756491	0.101204	0.0694824	0.14242	0	0	0	0	0.101696	0	0	0	0	0.0689679	0	0	0	0	0	0.0940648	0	0.187263	0	0	0	0.163546	0	0	0	0.0403406	0	0	0	0	0	0	0.124925	0.0988679	0	0.0731944	0.116889	0.0839436	0	0	0.0505002	0.14007	0	0.108156	0.122238	0	0	0.0887554	0.0781895	0	0
chr11:74571114-74571387	No	0.0687867	0.0727027	0	0	0.0945144	0.317159	0	0.0600779	0.0865783	0.0937853	0.0684193	0.143106	0	0.0900522	0.0853969	0	0	0	0.0742883	0.0724925	0	0	0.14809	0	0	0	0.07121	0	0.104348	0	0.127849	0	0.0855844	0	0.155334	0.0848075	0.0689679	0	0.0717214	0	0.153953	0	0	0	0	0.125504	0	0	0	0.128187	0.209859	0	0.0403406	0.0488789	0	0	0	0	0	0	0	0	0	0.0584446	0.251831	0	0.0605009	0.101	0.14007	0.244629	0.216312	0	0.173782	0.0958043	0	0.0781895	0.144194	0
chr11:74581470-74581823	No	0	0	0	0	0.0945144	0.10572	0	0	0.0865783	0	0	0	0	0.0900522	0	0.227872	0	0.303373	0.371442	0.144985	0	0.258644	0.14809	0	0	0.138965	0.07121	0.057054	0	0	0.127849	0	0	0	0.0776672	0	0.137936	0.0658105	0	0	0	0	0	0	0	0	0	0.170479	0	0	0	0	0.0403406	0	0	0	0	0	0.0781228	0	0	0.0834821	0	0.0584446	0.167887	0.305657	0	0.0505002	0	0.244629	0.432624	0	0.173782	0.0958043	0.177511	0.0781895	0.144194	0.286471
chr11:74595938-74596381	No	0	0	0	0	0	0.10572	0	0	0	0	0	0	0	0.0900522	0.170794	0.0759573	0.130832	0.303373	0.297153	0.28997	0.0885771	0	0.0740448	0	0	0.0694824	0	0.171162	0	0	0.383546	0	0.256753	0.15779	0.155334	0	0.0689679	0.0658105	0	0	0.0769766	0.14103	0	0.113734	0.280894	0	0	0.340957	0	0.256373	0.419718	0	0	0	0	0.212087	0	0	0	0.124925	0.197736	0	0.0731944	0	0.335774	0.305657	0	0.101	0.420209	0.326172	0.216312	0.122238	0.347563	0.479022	0.266266	0.469137	0.288389	0.286471
chr11:74605398-74605697	No	0	0	0.0947771	0	0	0	0	0	0.0865783	0	0	0	0	0	0.170794	0	0.261664	0	0	0	0.0885771	0	0	0.0756491	0	0	0.07121	0.114108	0.104348	0.0833473	0	0.101696	0.0855844	0.315579	0.0776672	0	0.0689679	0	0.0717214	0.0626625	0.0769766	0.0705148	0	0	0	0.125504	0	0	0	0.128187	0	0	0	0.0488789	0	0	0	0	0.0781228	0	0	0	0.0731944	0	0.167887	0.101886	0.181503	0.1515	0.14007	0.326172	0.216312	0.122238	0.173782	0.0958043	0.266266	0	0.288389	0
chr11:74606083-74606437	No	0	0	0.0947771	0	0	0	0	0	0	0.0937853	0.0684193	0	0	0.0900522	0.0853969	0.0759573	0.130832	0	0	0	0	0.129322	0	0.0756491	0	0	0	0	0	0	0	0	0.0855844	0	0	0	0	0	0	0	0	0	0	0	0	0	0.128134	0	0	0	0	0	0	0	0	0	0	0.0718508	0.0781228	0	0	0	0	0	0	0	0	0.0505002	0.560278	0.326172	0.108156	0	0	0.0958043	0.0887554	0.0781895	0.144194	0.143235
chr11:74608437-74608671	No	0	0	0	0.0626233	0.189029	0	0	0.120156	0	0.0937853	0	0	0	0	0.256191	0	0	0	0	0	0.177154	0	0.0740448	0	0.101204	0.138965	0.07121	0.114108	0	0	0	0	0.342338	0.15779	0.0776672	0	0	0	0.0717214	0.0626625	0.0769766	0	0	0	0	0.251009	0	0.0852393	0.163546	0	0	0.228284	0.121022	0.0977577	0	0	0.127017	0.0718508	0.0781228	0	0.0988679	0	0.219583	0	0.335774	0.203771	0.0605009	0.0505002	0.280139	0.163086	0.324468	0.244477	0.347563	0.191609	0.0887554	0.234568	0.288389	0.286471
chr11:74613596-74613670	No	0	0	0.0947771	0	0	0	0	0	0	0	0	0	0.0774311	0	0	0	0.130832	0	0.0742883	0.0724925	0	0	0	0	0	0.0694824	0	0	0	0	0	0	0.0855844	0	0	0	0	0	0	0	0	0	0	0.113734	0	0.251009	0	0	0	0	0	0	0	0.0488789	0.163064	0.106044	0.127017	0.0718508	0.156246	0	0.0988679	0	0	0.0584446	0	0.305657	0	0.0505002	0.14007	0.163086	0.216312	0	0	0	0	0.0781895	0	0
chr11:74615536-74615867	No	0	0.145405	0.0947771	0	0	0.21144	0.0542832	0	0	0	0.136839	0	0.232293	0.0900522	0.256191	0.0759573	0.130832	0.151687	0.371442	0	0.354308	0.258644	0	0.0756491	0	0.138965	0.14242	0.057054	0	0.0833473	0	0.101696	0.171169	0	0	0	0	0.131621	0	0	0	0.0705148	0	0	0.187263	0	0	0	0.163546	0	0.209859	0	0.201703	0.0977577	0	0.212087	0	0.215552	0.0781228	0	0	0.166964	0.0731944	0.116889	0.251831	0.101886	0	0.101	0	0.163086	0.108156	0.244477	0	0.574826	0.0887554	0.0781895	0	0.716177
chr11:74625734-74626032	No	0	0	0.0947771	0	0	0	0	0	0	0	0	0.0715531	0	0.0900522	0.0853969	0	0.130832	0	0	0	0.177154	0	0	0.151298	0	0	0	0.114108	0	0	0	0	0	0	0	0	0	0	0	0	0	0	0	0	0	0	0	0	0	0.128187	0	0	0.0806811	0.0977577	0	0	0	0	0	0	0	0	0	0.0584446	0.0839436	0	0	0.0505002	0	0.0815431	0	0.122238	0.173782	0.0958043	0.0887554	0.156379	0.432583	0.143235
chr11:74627039-74627347	No	0	0	0	0	0	0.10572	0	0	0	0	0.136839	0.0715531	0.0774311	0	0	0	0	0.151687	0	0	0	0.258644	0	0	0.101204	0	0	0	0	0	0	0.101696	0	0	0	0	0.0689679	0	0	0.0626625	0.153953	0	0	0	0	0.125504	0	0	0	0	0	0	0.0403406	0	0	0	0	0	0	0	0	0	0.0731944	0	0.167887	0.101886	0.0605009	0	0.420209	0.0815431	0.216312	0.122238	0	0.0958043	0.0887554	0	0.288389	0
chr11:74760542-74760877	No	0	0	0	0	0	0	0	0	0	0	0	0	0	0	0	0	0	0	0	0	0	0	0	0	0	0	0	0	0	0	0	0	0	0	0	0	0	0	0	0	0	0	0	0	0	0	0	0	0.163546	0	0.209859	0	0.121022	0	0	0	0	0	0	0	0	0	0	0	0	0	0	0	0	0	0	0	0	0	0	0	0.288389	0
chr11:74841681-74842031	No	0	0	0	0	0	0	0	0	0	0	0	0	0	0	0	0	0	0	0	0	0.177154	0	0.0740448	0.0756491	0.101204	0	0	0	0	0	0	0	0	0	0	0	0	0	0	0.0626625	0.0769766	0.0705148	0	0	0.0936314	0	0	0	0	0	0	0.228284	0	0.0488789	0.0815322	0.106044	0	0.0718508	0.0781228	0.249851	0	0	0	0	0	0	0	0	0	0	0	0	0.173782	0.0958043	0.0887554	0.390947	0	0.286471
chr11:75042635-75042731	No	0.137573	0	0.379109	0	0.0945144	0	0.162849	0	0	0.187571	0.0684193	0.143106	0.0774311	0	0.341588	0.0759573	0	0.151687	0.297153	0.0724925	0.0885771	0.258644	0.222134	0	0.101204	0.138965	0.07121	0.342324	0	0	0	0.101696	0.171169	0.15779	0.155334	0.0848075	0.137936	0.0658105	0	0.0626625	0.0769766	0	0.0940648	0.113734	0.0936314	0	0.256268	0.0852393	0.163546	0	0	0.228284	0.201703	0.0488789	0.163064	0.106044	0.38105	0	0	0	0	0.250446	0.146389	0.233779	1.09127	0.91697	0	0.101	0	0.244629	0	0	0.173782	0.479022	0.355022	0	0.288389	0
chr11:75051953-75051994	Yes	0	0	0	0	0.283543	0	0	0	0.0865783	0	0	0	0.0774311	0.0900522	0.0853969	0.151915	0.261664	0	0.0742883	0.0724925	0.0885771	0.387966	0.0740448	0.0756491	0	0.138965	0.07121	0.057054	0.104348	0	0.127849	0.203392	0	0	0	0.0848075	0	0	0	0	0	0	0	0	0	0.125504	0.384402	0.426197	0.490638	0.640933	1.0493	1.3697	1.0892	0.537667	1.14145	1.16648	1.14315	0.431105	0.703105	0.749552	0	0	0	0	0	0	0	0.0505002	0.280139	0.0815431	0	0.244477	0	0.191609	0.177511	0.0781895	0.432583	0.286471
chr11:75054805-75055170	No	0.0687867	0.0727027	0.0947771	0	0	0	0	0	0	0.0937853	0.0684193	0	0.232293	0.0900522	0	0	0	0	0.222865	0	0	0.129322	0	0	0.202409	0.138965	0.07121	0.114108	0	0.0833473	0	0	0	0	0	0.0848075	0	0	0.0717214	0	0	0.14103	0	0	0	0	0	0	0	0	0	0	0	0	0	0	0	0	0	0	0	0	0.0731944	0	0	0.101886	0	0	0.280139	0	0.108156	0.122238	0	0.0958043	0	0.0781895	0	0
chr11:75057372-75057808	No	0.137573	0.0727027	0.284331	0.0626233	0	0.422879	0.0542832	0	0.0865783	0	0	0	0.0774311	0.270157	0.341588	0.151915	0.523328	0.45506	0.0742883	0.144985	0.354308	0.64661	0.14809	0	0.809636	0.347412	0.35605	0.228216	0.313043	0.333389	0.127849	0.203392	0.427922	0.473369	0.233002	0	0.137936	0.263242	0	0	0	0.0705148	0.18813	0.113734	0	0.125504	0.256268	0.340957	0.327092	0.128187	0.419718	0.913134	0.242043	0.0488789	0.163064	0	0.254034	0.0718508	0	0.124925	0.197736	0	0.0731944	0	0.0839436	0.101886	0.121002	0.505002	0.840417	0.733888	0.216312	0.366715	0	0.287413	0.621288	0.156379	0.576778	0.859413
chr11:75061471-75061965	Yes	0.0687867	0.218108	0.189554	0.0626233	0	0.21144	0.108566	0.0600779	0	0.187571	0.273677	0.500872	0.0774311	0.180104	0.170794	0.0759573	0.130832	0.303373	0.148577	0.144985	0.0885771	0.387966	0.0740448	0.226947	0	0.27793	0.42726	0.057054	0.104348	0.0833473	0.127849	0.203392	0.0855844	0.15779	0.233002	0.0848075	0.137936	0.131621	0	0	0.0769766	0.0705148	0.0940648	0.113734	0.187263	0.376513	0.128134	0.426197	0.490638	0.38456	0.419718	0	0.322725	0.488789	0.326129	0.106044	0	0.359254	0.234368	0.374776	0.0988679	0	0.0731944	0.175334	0.167887	0.101886	0.121002	0.303001	0.14007	0.0815431	0.54078	0.244477	0.347563	0.0958043	0.266266	0.312758	0.432583	0.143235
chr11:75083274-75083764	No	0.894228	0.363514	0.379109	0.688857	0.567086	0.528599	0.162849	0.600779	0.51947	1.12542	0.684193	0.357765	0.619449	0.180104	0.256191	0.379787	0.392496	0.303373	0.0742883	0.507447	0.177154	0.387966	0.666403	0.378246	0.91084	0.486377	1.13936	0.741702	0.313043	0.500084	0.383546	0.711873	0.684675	0	0.310669	0.0848075	0.137936	0.131621	0.286886	0	0.0769766	0.352574	0.282195	0.227468	0.0936314	0.376513	0	0	0	0	0	0	0	0	0	0	0	0	0	0	0	0	0	0	0	0	0	0	0	0	0	0	0	0	0	0	0	0
chr11:75142233-75142367	No	0	0	0	0.0626233	0	0	0	0	0	0	0	0	0	0	0	0	0	0	0	0	0	0.258644	0.0740448	0	0.101204	0	0.14242	0	0	0	0	0.101696	0.0855844	0	0	0	0	0.0658105	0	0	0.153953	0	0	0	0	0	0	0	0	0	0	0	0	0	0	0	0	0	0	0	0.296604	0.166964	0.585555	0.116889	0	0.203771	0.0605009	0	0	0	0	0	0	0	0	0.0781895	0	0
chr11:75234948-75235014	No	0	0	0	0	0	0	0	0	0	0	0	0	0	0	0	0	0	0	0	0	0	0	0	0	0	0	0	0	0	0	0.127849	0	0	0	0	0	0	0	0.143443	0.0626625	0	0	0	0	0	0	0	0	0	0	0	0.228284	0.201703	0.146637	0	0	0.254034	0.143702	0.156246	0	0	0	0	0.0584446	0	0	0.181503	0.303001	0.420209	0	0	0.366715	0	0	0	0	0.144194	0
chr11:75265332-75265848	Yes	0	0	0	0	0	0	0	0	0	0	0	0	0	0	0	0	0	0	0	0	0	0	0	0	0	0	0	0	0	0	0	0	0	0	0	0	0	0	0	0	0	0	0	0	0	0	0	0.170479	0	0	0	0	0.645449	0.586546	0.407661	0.424174	0.762101	0.431105	1.0156	0.624626	0.395472	0.250446	0.65875	0.116889	0.755492	0.203771	1.02851	0.656502	0.560278	0.407715	0.973404	0.977907	0	0.287413	0	0.312758	0	0.286471
chr11:75287623-75287758	No	0	0.0727027	0.0947771	0.0626233	0.189029	0.317159	0.271416	0.360467	0.346313	0	0.205258	0.143106	0.154862	0.450261	0	0.379787	0.261664	0	0.0742883	0.0724925	0.265731	0.387966	0	0.151298	0	0.27793	0.28484	0.342324	0.208695	0.333389	0.383546	0.203392	0	0	0.0776672	0.0848075	0.0689679	0.131621	0.143443	0.0626625	0.0769766	0.211545	0	0	0	0	0	0	0	0.256373	0	0.456567	0.0806811	0.0977577	0.0815322	0.106044	0	0	0.156246	0	0	0	0	0	0	0	0	0	0	0	0	0	0	0	0	0	0	0
chr11:7538768-7539154	No	0	0.0727027	0	0	0	0	0	0	0	0	0	0	0	0	0	0	0	0	0	0	0	0	0	0.0756491	0.101204	0	0	0.057054	0	0	0	0	0	0	0	0.169615	0	0	0	0	0	0	0	0	0	0	0.128134	0.0852393	0.163546	0.128187	0	0	0.0403406	0.0488789	0.0815322	0	0.127017	0.359254	0.0781228	0.249851	0	0	0	0	0	0	0	0.0505002	0	0	0.108156	0	0	0	0	0	0	0
chr11:75401379-75401580	No	0	0	0	0	0	0	0	0	0	0	0	0	0	0	0	0	0	0	0	0	0	0	0	0	0	0	0	0	0	0	0	0	0	0	0	0	0	0	0	0	0	0	0	0	0	0	0	0	0	0	0	0	0.201703	0.293273	0.407661	0.106044	0	0.0718508	0	0	0	0	0	0	0	0	0	0	0	0	0	0	0.521345	0.958043	0.0887554	0.938273	0.144194	0.286471
chr11:75493757-75493885	No	0	0	0	0	0	0	0	0	0	0	0	0	0	0	0	0	0	0	0	0	0.0885771	0	0	0	0	0	0	0	0	0	0	0	0	0	0	0	0	0	0.0717214	0	0	0	0	0	0	0	0	0	0	0	0	0.228284	0	0.0488789	0	0	0	0	0	0	0	0	0	0	0	0	0.544508	0.202001	0.14007	0.652344	0.648936	0.611192	0	0	0	0	0	0
chr11:75497538-75497592	Yes	0	0	0	0	0	0	0	0	0	0	0	0	0	0	0	0.0759573	0	0	0	0	0	0	0	0	0	0	0	0	0	0	0	0	0	0	0.0776672	0	0	0	0	0	0	0	0	0	0.0936314	0	0	0.0852393	0	0	0	0.228284	0.201703	0.342152	0.0815322	0	0.127017	0.143702	0.156246	0	0	0	0	0	0	0	0.484007	0.606002	0.14007	0.815431	0.973404	0.488954	0	0	0	0.0781895	0	0
chr11:7552363-7552586	No	0	0	0	0	0	0	0	0	0	0	0	0	0	0	0	0	0	0	0.148577	0	0	0	0	0	0.101204	0	0	0	0	0	0	0	0.0855844	0	0	0	0	0	0	0	0	0	0	0	0	0	0	0.0852393	0	0	0	0	0.443746	0.195515	0.163064	0.106044	0.127017	0	0.0781228	0.374776	0	0	0	0	0	0	0	0	0	0	0	0	0	0	0	0	0	0
chr11:75552194-75552639	No	0.275147	0	0.284331	0.0626233	0.0945144	0.10572	0	0.0600779	0.0865783	0	0.342097	0	0.309724	0.0900522	0	0.0759573	0.130832	0	0	0.0724925	0	0	0.14809	0.151298	0.101204	0	0	0	0.104348	0	0.127849	0	0.171169	0	0.310669	0.0848075	0.0689679	0.0658105	0	0	0	0.282059	0	0.113734	0	0	0	0.0852393	0	0.128187	0	0	0.0403406	0	0	0.106044	0	0	0	0	0	0	0	0	0	0.101886	0	0	0	0	0	0	0	0	0	0.156379	0	0.143235
chr11:75553216-75553416	No	0	0	0.0947771	0	0.189029	0	0.0542832	0	0.259735	0.468926	0.136839	0.143106	0.154862	0.0900522	0	0.303829	0	0.303373	0.148577	0.0724925	0.0885771	0.129322	0.14809	0.0756491	0.303613	0	0.14242	0.057054	0.208695	0.250042	0.127849	0	0.0855844	0	0.155334	0.254422	0.0689679	0.197432	0.0717214	0.313312	0.153953	0.0705148	0.0940648	0.227468	0.280894	0.376513	0	0.255718	0.163546	0.128187	0.209859	0.228284	0	0.146637	0	0	0.127017	0.143702	0.156246	0.249851	0	0	0.146389	0	0.0839436	0	0	0.0505002	0	0.163086	0	0	0	0	0	0	0.144194	0
chr11:75657769-75658472	No	0.20636	0	0	0	0	0	0	0	0	0	0.0684193	0	0	0	0.170794	0	0	0	0.222865	0	0.0885771	0.129322	0.14809	0.151298	0.101204	0.0694824	0	0.057054	0.626085	1.00017	0.511395	0.305088	0.513506	0.788948	0.155334	0	0.551744	0.197432	0	0	0	0.14103	0.0940648	0	0.280894	0.125504	0	0	0	0	0	0	0	0.0488789	0	0	0	0	0	0	0.0988679	0	0	0	0	0	0.0605009	0	0	0	0	0	0	0	0	0	0	0
chr11:75665112-75665526	No	0.0687867	0.290811	0.0947771	0.125247	0.378058	0.21144	0	0.120156	0	0	0	0	0	0	0.0853969	0	0.261664	0.151687	0	0.0724925	0	0.129322	0.222134	0.302596	0.101204	0.0694824	0.21363	0.114108	0.41739	0.0833473	0.383546	0	0	0.15779	0.233002	0.254422	0.0689679	0.197432	0.0717214	0.0626625	0	0	0	0.113734	0.280894	0.125504	0.128134	0	0	0.128187	0.209859	0	0.201703	0.0977577	0	0	0	0.0718508	0	0.124925	0.0988679	0	0	0.0584446	0.0839436	0	0	0	0	0	0	0	0	0	0	0.0781895	0.144194	0
chr11:75714350-75714587	No	0	0	0	0	0	0	0	0.0600779	0	0	0.0684193	0	0	0	0.256191	0.0759573	0	0.151687	0	0	0	0.129322	0.0740448	0.0756491	0	0.0694824	0.14242	0.114108	0	0	0.255698	0.203392	0	0.15779	0	0	0	0	0.0717214	0	0	0.211545	0	0.113734	0	0	0.128134	0	0	0.128187	0.209859	0.228284	0.0403406	0.0488789	0	0	0	0	0.0781228	0	0	0	0	0	0	0	0	0	0.280139	0	0	0	0	0	0	0	0	0
chr11:75863887-75864295	No	0	0.0727027	0	0	0	0	0	0	0	0	0	0	0	0	0	0	0	0	0	0	0	0	0	0.0756491	0	0	0	0	0	0	0	0	0	0	0	0	0	0	0	0	0	0	0	0	0	0	0	0.170479	0	0.38456	0	0.228284	0.484087	1.02646	0.73379	0.742305	1.39718	1.07776	1.0156	0.624626	0	0	0	0	0	0	0.181503	0.757502	0.280139	0.407715	0.324468	0.611192	0	0	0	0	0	0
chr11:75864483-75864545	No	0	0	0	0	0	0	0	0	0	0	0	0	0	0	0	0	0	0	0	0	0.0885771	0	0	0	0	0	0	0	0	0	0	0	0	0	0	0	0	0.0658105	0	0	0	0.0705148	0	0	0	0	0	0	0	0.128187	0	0	0.443746	0.293273	0.326129	0.212087	0.254034	0.287403	0.312491	0	0	0	0	0	0	0	0.0605009	0.0505002	0	0	0	0	0	0	0	0	0	0
chr11:75880615-75880872	No	0	0	0	0	0	0	0	0	0	0	0	0	0	0	0	0	0	0	0	0	0	0	0	0	0	0	0	0	0	0	0	0	0	0	0	0	0	0	0	0	0	0	0	0	0	0.125504	0.256268	0.170479	0.327092	0.128187	0	0.456567	0.605108	0.733183	0.489193	0.742305	1.14315	0.646657	0.937474	0.749552	0	0	0	0	0	0	0	0	0	0	0	0	0	0	0	0	0	0
chr11:75916326-75916683	No	0.0687867	0.145405	0	0.250493	0	0.10572	0	0	0	0	0	0	0	0	0	0	0	0	0	0	0.0885771	0.129322	0	0	0.303613	0	0.07121	0.057054	0.104348	0	0	0	0	0	0	0	0	0	0	0.0626625	0.0769766	0.352574	0	0	0.0936314	0	0	0	0	0	0	0	0.0403406	0	0	0	0	0	0	0	0	0	0	0	0	0	0	0	0	0.163086	0	0	0	0	0	0	0	0
chr11:75918708-75918888	No	0	0	0.189554	0.0626233	0.0945144	0.317159	0	0	0	0	0	0	0	0	0.0853969	0.0759573	0	0	0.0742883	0	0	0.129322	0.0740448	0.0756491	0.101204	0.0694824	0	0	0.104348	0	0	0	0	0	0.0776672	0	0	0	0	0.125325	0.0769766	0	0.18813	0	0.0936314	0	0	0	0	0	0	0	0.0806811	0.244394	0.163064	0.212087	0.254034	0.143702	0.234368	0.249851	0	0	0.0731944	0.116889	0	0.101886	0.0605009	0.0505002	0	0	0	0.122238	0	0	0	0	0	0
chr11:75919733-75920459	Yes	0.756654	0.145405	0.379109	0.500987	0.85063	0.317159	0.217133	0.240312	0.259735	0.375141	0.615774	0.357765	0.154862	0.450261	0.170794	0.0759573	0.130832	0.91012	0.222865	0.434955	0.974348	0.258644	0.592359	0.378246	1.11325	0.208447	0.42726	0.28527	0.208695	0.0833473	0.255698	0.101696	0.342338	0.946738	0	0.33923	0.137936	0.329053	0.215164	0.814612	0.615813	0.564119	0.376259	0.341202	0.187263	0.125504	0.384402	0.255718	0.163546	0.128187	0.419718	0.456567	0.484087	0.43991	0.407661	0.424174	0.508067	0.718508	0.312491	0.749552	20.169	13.4406	19.5429	14.6696	31.4788	26.4902	8.65163	7.62552	5.88292	7.50196	12.2216	12.9573	0	0	0	0.0781895	0	0
chr11:75920505-75920760	Yes	0.20636	0.218108	0.473886	0.250493	0.472572	0	0	0.180234	0	0	0	0.143106	0	0	0.0853969	0	0.392496	0.151687	0.297153	0.28997	0.0885771	0.129322	0.14809	0.151298	0.101204	0.138965	0.14242	0	0.104348	0.0833473	0	0.101696	0	0	0	0.0848075	0	0.131621	0	0.187987	0.0769766	0	0.0940648	0.113734	0	0.125504	0	0	0	0	0	0	0	0	0	0.106044	0.127017	0	0	0	1.68075	2.25402	1.68347	3.03912	2.09859	4.89051	0.363005	0.303001	0.420209	0.489258	0.432624	0.122238	0	0	0	0	0	0
chr11:75943330-75943454	No	0	0	0	0	0	0	0	0	0	0	0	0	0	0	0	0	0	0	0	0	0	0	0	0	0	0.0694824	0	0	0	0	0	0	0	0	0	0	0	0	0	0	0	0	0	0	0	0	0	0.0852393	0	0.256373	0.839436	0.228284	0.0806811	0.0977577	0.407661	0.106044	0	0	0.156246	0.374776	0	0	0	0.0584446	0	0.101886	0	0.101	0	0	0.108156	0.122238	0	0.0958043	0	0	0	0
chr11:75945203-75945805	Yes	0	0	0	0	0	0	0	0	0	0	0	0	0	0	0	0	0	0	0	0	0	0	0	0	0	0	0	0	0	0	0	0	0	0	0	0	0	0	0.0717214	0	0.0769766	0	0	0	0	0	0	0	0	0	0.209859	0	0.0403406	0.0488789	0	0	0	0	0	0	0.494339	0.41741	0.951528	0.75978	1.25915	0.713199	0.0605009	0	0	0.0815431	0	0	0	0	0	0	0	0
chr11:75980472-75980640	No	0	0	0	0	0	0	0	0	0	0	0	0	0	0	0	0	0	0	0	0	0	0	0	0	0	0	0	0	0	0	0	0	0	0	0	0	0	0	0	0	0	0	0	0	0	0	0	0	0	0	0	0	0	0	0	0	0	0	0	0	0.0988679	0.333928	0.0731944	1.40267	0.0839436	1.22263	0	0.0505002	0	0	0	0	0	0	0	0	0	0
chr11:75981529-75981790	No	0	0	0	0	0	0	0	0	0	0	0	0	0	0	0	0	0	0	0	0	0	0	0	0	0	0	0	0	0	0	0	0	0	0	0	0	0	0	0	0	0	0	0	0	0	0	0	0	0	0	0	0	0	0	0	0	0	0	0	0	0	1.33571	0.731944	1.28578	0.755492	1.52828	0	0	0	0	0	0	0	0	0	0	0	0
chr11:76075918-76076257	No	0.0687867	0.218108	0	0.125247	0.0945144	0	0.0542832	0.0600779	0	0.0937853	0	0	0.0774311	0.180104	0.0853969	0.227872	0.130832	0	0	0	0.177154	0	0.14809	0	0.303613	0.138965	0.14242	0	0	0	0	0	0	0	0.0776672	0.0848075	0	0.0658105	0	0.125325	0	0	0.18813	0.113734	0.0936314	0	0	0	0.163546	0.128187	0	0	0	0	0	0	0	0	0	0	0.0988679	0	0	0.175334	0	0.305657	0	0	0.14007	0	0	0	0.173782	0	0.0887554	0	0	0
chr11:7621547-7621817	No	0.343934	0.436216	0.284331	0.250493	0.189029	0.317159	0.271416	0.180234	0.0865783	0.281356	0.342097	0.572425	0.387156	0.0900522	0.0853969	0.151915	0.261664	0.151687	0	0	0.265731	0.129322	0.222134	0.0756491	0.607227	0.27793	0.35605	0.456432	0.313043	0.166695	0.255698	0.101696	0.0855844	0	0.0776672	0.169615	0.275872	0.0658105	0	0.0626625	0.153953	0.211545	0	0.454936	0.280894	0.251009	0	0.170479	0	0	0	0	0	0.0977577	0	0	0	0	0	0	0	0	0	0	0.0839436	0	0.423506	0.353501	0.280139	0.570801	0.757092	0.366715	0	0	0	0.0781895	0	0
chr11:7633524-7634297	No	0.275147	0	0.0947771	0.18787	0.189029	0.10572	0.108566	0.120156	0.606048	0.0937853	0.205258	0.0715531	0.309724	0.360209	0.0853969	0.151915	0.130832	0	0.148577	0.0724925	0	0.129322	0	0.226947	0.303613	0.208447	0.21363	0.114108	0.104348	0.250042	0.255698	0	0.256753	0	0.155334	0.0848075	0.206904	0.0658105	0.143443	0	0.0769766	0.0705148	0.0940648	0.113734	0.0936314	0	0	0.0852393	0.163546	0	0	0.228284	0.0806811	0	0	0	0.254034	0	0.0781228	0.249851	0	0	0	0	0	0.101886	0	0	0	0.0815431	0	0.122238	0	0	0	0	0	0
chr11:76340661-76340885	No	0	0	0	0	0	0	0	0	0	0	0	0	0	0	0	0	0	0	0	0	0	0	0	0	0	0	0	0	0	0	0	0	0	0	0	0	0	0	0	0	0	0	0	0	0	0	0.256268	0.426197	0.327092	0.76912	0.209859	0.684851	1.89601	1.613	2.2829	1.06044	1.65122	1.65257	1.56246	0.999402	0	0	0	0	0	0	0	0	0	0	0	0	0	0	0	0	0	0
chr11:76377576-76377787	Yes	0	0	0	0	0	0	0	0	0	0	0	0	0	0	0	0	0	0	0	0	0	0	0	0	0	0	0	0	0	0	0	0	0	0	0	0	0	0	0	0	0	0	0	0	0	0	0.256268	0.937633	0.981275	0.38456	0.629577	1.14142	2.09771	2.44394	2.03831	1.6967	2.2863	1.07776	1.48433	1.87388	0	0	0	0	0	0	0	0	0	0	0	0	0	0	0	0	0	0
chr11:76379036-76379150	No	0	0	0	0	0	0	0	0	0	0	0	0	0	0	0	0	0	0	0	0	0	0	0	0	0	0	0	0	0	0	0	0	0	0	0	0	0	0	0	0	0	0	0	0	0	0	0	0	0	0	0	0	0.282384	0.0488789	0.0815322	0.318131	0.127017	0.0718508	0.468737	0.249851	0	0	0	0	0	0	0	0	0	0	0	0	0	0	0	0	0	0
chr11:76383712-76383974	Yes	0	0	0	0	0	0	0	0	0	0	0	0	0	0	0	0	0	0	0	0	0	0	0	0	0	0	0	0	0	0	0	0	0	0	0	0	0	0	0	0	0	0	0	0	0	0	0.128134	0.426197	0	0.256373	0	0	0.605108	0.782062	0.570726	0.424174	0.127017	0.718508	0.390614	0.624626	0	0	0	0	0	0	0	0	0	0	0	0	0	0	0	0	0	0
chr11:76480768-76481054	Yes	0.550294	0.290811	0.379109	0.250493	1.03966	0.845758	0.325699	1.0814	0.606048	0.937853	0.478935	0.500872	0.387156	0.630365	0.341588	0.531701	0	0.758433	0.297153	0.57994	0.531462	1.03458	0.592359	0.529544	0.303613	0.416894	0.64089	0.513486	0.104348	0.250042	0.255698	0.203392	0.684675	0.15779	0.0776672	0.33923	0.0689679	0.0658105	0.143443	0.0626625	0	0	0.0940648	0	0.0936314	0	0	0	0	0	0	0	0	0	0	0	0	0.0718508	0	0	2.86717	5.67678	2.26903	6.13669	3.18986	5.80748	1.08902	1.3635	0.560278	1.06006	2.59574	2.07805	0	0	0	0	0	0
chr11:76482025-76482297	No	0.343934	0.290811	0.66344	0.0626233	0.945144	0	0.651398	0.540701	1.47183	0.937853	0.752613	0.643978	0.464587	0.270157	0.170794	0.759573	0.261664	0.303373	0.148577	0.28997	0.0885771	0.258644	0.222134	0.378246	0.202409	0.208447	0.49847	0.28527	0.41739	0.250042	0.255698	0.406784	0.513506	0.473369	0.0776672	0.0848075	0.206904	0.131621	0.143443	0	0.23093	0	0	0	0.0936314	0	0	0	0	0	0	0	0	0	0	0	0	0	0	0	0.692075	1.08527	0.365972	0.993559	0.335774	1.73205	0.0605009	0.303001	0	0.244629	0.54078	0.488954	0	0	0	0	0	0
chr11:76483483-76483880	Yes	0	0.0727027	0	0	0.283543	0	0.162849	0.240312	0.346313	0.0937853	0.0684193	0.0715531	0.154862	0.180104	0.0853969	0	0	0.151687	0	0	0	0.129322	0	0.0756491	0.101204	0	0.35605	0.057054	0.104348	0.250042	0.255698	0	0.0855844	0.315579	0.0776672	0.33923	0	0	0	0	0	0	0	0	0	0	0	0	0	0	0	0	0	0	0	0	0	0	0	0	0	0	0	0	0	0	0.0605009	0.252501	0.14007	0.0815431	0.216312	0	0	0	0	0	0	0
chr11:76492076-76492460	No	0	0	0	0	0	0	0.0542832	0.0600779	0	0	0	0	0	0	0	0.0759573	0	0	0	0	0	0	0	0	0	0	0	0	0	0	0	0	0	0	0	0.0848075	0	0	0	0	0	0	0	0	0	0	0	0	0	0	0	0	0	0	0	0	0	0	0	0	0	0	0.0731944	0.116889	0.0839436	0.101886	0.484007	0.757502	0.560278	0.570801	0.757092	0.488954	0	0	0	0	0	0
chr11:76496772-76497169	No	0	0.0727027	0.379109	0	0.0945144	0.21144	0.217133	0.420545	0.346313	0.656497	0.342097	0.143106	0.387156	0.360209	0.170794	0.379787	0.130832	0.303373	0.44573	0.0724925	0.177154	0.517288	0.0740448	0	0.101204	0.27793	0.21363	0.057054	0.104348	0.166695	0	0	0.256753	0.473369	0	0.0848075	0	0.197432	0.0717214	0.125325	0.153953	0.0705148	0.0940648	0	0.0936314	0	0	0	0	0	0	0	0	0	0	0	0	0	0	0	0	0	0	0.0584446	0	0.305657	0	0	0	0	0.108156	0	0	0	0	0	0	0
chr11:76499476-76499667	No	0.0687867	0.0727027	0	0	0.189029	0.21144	0.379982	0.240312	0.606048	0.187571	0.478935	0.143106	0.154862	0.180104	0.0853969	0.227872	0.261664	0.303373	0.148577	0.144985	0.177154	0.258644	0	0	0	0.27793	0	0.228216	0.208695	0.166695	0.255698	0	0.171169	0	0.0776672	0.0848075	0.0689679	0.0658105	0.143443	0	0	0	0	0	0	0	0	0	0	0	0	0	0	0	0	0	0	0	0	0	0	0	0	0	0	0	0.0605009	0.101	0	0.0815431	0.108156	0.122238	0	0.0958043	0	0	0	0
chr11:76499755-76500131	No	0.20636	0.145405	0.284331	0.37574	0.0945144	0.21144	0.379982	0.841091	0.51947	0.562712	0.615774	0.286212	0.232293	0.180104	0	0.0759573	0	0.151687	0.222865	0.144985	0.177154	0	0.222134	0.0756491	0.506022	0.416894	0.78331	0.342324	0.104348	0.166695	0.639244	0.203392	0.171169	0.15779	0.0776672	0	0.206904	0.131621	0.143443	0	0	0	0	0.113734	0.0936314	0.125504	0	0	0	0	0	0	0	0	0	0	0	0	0	0	0.0988679	0	0	0	0.0839436	0	0	0	0	0	0	0	0	0	0	0	0	0
chr11:76534548-76534912	Yes	0.0687867	0.290811	0.66344	0.250493	0.472572	0.634319	0.162849	0.180234	0.173157	0	0.0684193	0.143106	0.232293	0.270157	0.341588	0.607659	0.130832	0.45506	0.520018	0.28997	0.0885771	0.258644	0.222134	0	0.303613	0.138965	0.07121	0.228216	0.208695	0.166695	0	0.101696	0	0.315579	0.233002	0.0848075	0.413808	0	0.358607	0.0626625	0.153953	0.211545	0.282195	0.227468	0.280894	0.376513	0	0	0	0	0	0	0	0.0488789	0	0	0	0	0	0	0.692075	0.250446	0.878333	0.175334	0.839436	0.203771	0	0	0	0	0	0	0.173782	0	0.266266	0.234568	0.144194	0
chr11:76614437-76614768	No	0	0	0	0	0	0	0	0	0	0	0	0.0715531	0	0	0	0	0	0	0	0	0	0.129322	0	0	0	0.347412	0.35605	0.171162	0.626085	0.750126	0.894942	0.101696	0.427922	0	0.155334	0.254422	0.0689679	0	0	0	0.0769766	0.0705148	0	0	0.0936314	0	0	0	0	0	0	0	0	0	0	0	0	0	0	0	0	0	0	0	0	0	0	0	0	0	0	0	0	0	0	0	0.144194	0
chr11:76726798-76726874	No	0	0	0	0	0	0	0	0.180234	0	0.187571	0	0	0	0	0	0	0	0	0	0	0	0	0	0	0	0	0	0.057054	0	0	0	0.203392	0	0	0.699005	0.848075	0.620711	0.197432	0.215164	0	0.153953	0	0	0	0	0.125504	0	0	0	0	0	0	0	0	0	0	0	0	0	0	0	0	0	0	0	0	0	0	0	0	0	0	0	0	0	0	0.144194	0
chr11:76738376-76738644	No	0.0687867	0	0	0	0	0	0	0	0	0.0937853	0	0.0715531	0	0	0	0	0	0	0	0	0	0	0	0	0	0	0	0.057054	0	0.0833473	0	0.101696	0	0	0.155334	0.169615	0.482776	0.394863	0.0717214	0.0626625	0.0769766	0.352574	0.0940648	0.113734	0	0	0	0	0	0	0	0	0	0	0	0	0	0	0	0	0	0	0.0731944	0	0	0	0	0	0	0	0	0	0	0	0	0	0	0.143235
chr11:76740912-76741227	No	0.0687867	0	0.0947771	0.0626233	0.0945144	0	0.108566	0	0	0	0.136839	0	0.154862	0	0	0.151915	0	0	0	0.144985	0	0.129322	0.0740448	0	0.101204	0	0.07121	0.114108	0	0.0833473	0.127849	0.406784	0.171169	0.315579	0.155334	0.508845	0.965551	1.38202	1.43443	0.689287	0.69279	0.987208	0.564389	0.113734	0.468157	0.125504	0	0	0	0	0	0	0	0	0	0	0	0	0	0	0	0	0	0	0	0	0	0	0	0	0	0	0	0	0	0	0	0
chr11:76786647-76786905	No	0.137573	0.0727027	0.0947771	0	0.0945144	0	0.108566	0.0600779	0	0	0.205258	0	0	0.0900522	0	0.0759573	0.261664	0	0	0	0	0	0.14809	0	0	0	0	0	0	0	0.127849	0	0	0	0	0	0.0689679	0	0.0717214	0	0	0	0	0.113734	0	0.125504	0	0	0	0	0	0	0	0	0	0	0	0	0	0	0	0	0	0	0	0	0	0	0	0	0	0	0	0	0	0	0	0
chr11:76903909-76904308	No	0	0	0.0947771	0	0.0945144	0	0	0	0	0	0	0	0	0	0	0	0	0	0	0	0	0	0.0740448	0	0.101204	0	0	0.057054	0.104348	0.0833473	0	0.101696	0	0.315579	0.0776672	0	0	0	0	0.125325	0	0	0.0940648	0	0.187263	0	0.128134	0.511436	0.490638	0.512747	0.209859	0	0.887492	0.635425	1.05992	1.37857	1.39718	1.65257	1.7187	1.24925	0	0	0	0	0	0.101886	0	0.202001	0.14007	0.326172	0.108156	0.122238	0	0	0	0	0	0
chr11:77154116-77154275	No	0	0	0	0	0	0	0	0	0	0	0	0	0.0774311	0	0	0.151915	0	0	0	0.0724925	0	0.129322	0	0	0	0	0	0	0	0	0	0	0	0	0	0	0	0	0.0717214	0	0	0	0.0940648	0	0	0.125504	0	0.255718	0	0.256373	0	0.456567	0.161362	0.195515	0.163064	0	0.254034	0	0.312491	0.249851	0	0	0	0	0	0	0	0	0	0	0	0	0	0	0	0	0	0
chr11:77160040-77160368	No	0.20636	0	0	0.125247	0.0945144	0	0	0	0.0865783	0.0937853	0	0.143106	0.232293	0	0.256191	0.151915	0	0	0.0742883	0	0.177154	0	0.14809	0.0756491	0.202409	0.0694824	0	0.171162	0.104348	0.0833473	0.255698	0.203392	0	0	0.233002	0.0848075	0.137936	0.0658105	0.143443	0.125325	0.0769766	0	0	0.113734	0.0936314	0	0.896937	0.767154	0.654184	0.640933	1.46901	0.913134	0.403406	0.391031	0.489193	0.636262	0.38105	0.502955	1.0156	0.499701	0	0	0	0.0584446	0.0839436	0	0	0.0505002	0.280139	0	0	0	0	0	0	0	0	0
chr11:77302303-77302371	No	0	0	0.0947771	0	0	0	0.0542832	0	0.0865783	0	0	0	0	0	0.0853969	0	0.130832	0.151687	0.0742883	0.0724925	0	0	0	0	0	0.138965	0	0	0	0.0833473	0	0.305088	0	0	0	0	0	0.0658105	0	0	0	0	0	0	0	0	0	0	0.163546	0.128187	0.209859	0.228284	0	0	0	0	0	0	0	0	0	0	0.0731944	0.0584446	0.167887	0.101886	0	0	0.420209	0.0815431	0	0	0	0	0.177511	0	0	0
chr11:77302538-77302832	No	0	0	0	0	0.0945144	0.10572	0.0542832	0	0.0865783	0	0	0.0715531	0	0	0	0	0	0	0	0	0	0	0	0	0	0	0	0	0.208695	0	0	0	0.0855844	0.15779	0	0	0	0	0.143443	0	0	0	0	0	0	0	0	0	0	0	0	0	0	0	0.163064	0	0	0	0	0	0.197736	0	0	0.0584446	0	0	0	0.1515	0	0	0.324468	0	0	0	0	0	0.144194	0
chr11:77308284-77308585	No	0	0	0.189554	0	0	0	0	0.0600779	0.0865783	0.0937853	0.136839	0	0	0	0.170794	0	0.130832	0	0	0	0	0	0	0.151298	0	0	0.07121	0.114108	0	0	0	0	0.171169	0	0.0776672	0	0	0	0	0	0.0769766	0	0	0	0	0.125504	0	0	0	0	0	0	0	0	0.0815322	0	0	0.0718508	0	0	0	0.0834821	0	0	0.0839436	0	0	0	0	0.0815431	0	0	0	0	0	0	0	0
chr11:77309647-77310204	No	0.0687867	0.0727027	0.0947771	0	0	0.10572	0.0542832	0.120156	0	0.0937853	0	0	0	0	0	0.227872	0	0.303373	0.0742883	0.144985	0.177154	0	0.0740448	0.151298	0.101204	0.0694824	0	0	0.313043	0.166695	0.127849	0	0	0.15779	0.0776672	0	0	0.0658105	0	0.0626625	0.0769766	0	0	0.227468	0	0.125504	0	0.170479	0	0.128187	0	0	0	0	0	0	0	0.0718508	0	0	0.0988679	0	0	0.0584446	0	0	0	0.101	0	0	0	0.244477	0.173782	0	0.266266	0.156379	0	0.143235
chr11:77530268-77530719	No	0.137573	0.218108	0.473886	0.250493	0.378058	0.21144	0.434265	0.180234	0.173157	0.375141	0.205258	0.143106	0.232293	0.0900522	0.512382	0.151915	0.261664	0.151687	0.0742883	0.0724925	0.0885771	0.387966	0.14809	0.453895	2.02409	0.416894	0.64089	0.399378	0.208695	0.250042	0.767093	0.406784	0.342338	0.473369	0.466003	0.33923	0.206904	0.658105	0.0717214	0.187987	0.769766	0.282059	0.658454	0.113734	0.280894	0.753026	1.15321	1.70479	0.654184	1.41005	2.51831	2.05455	1.37158	1.41749	0.815322	0.848349	0.762101	0.718508	0.937474	0.749552	0.296604	0.41741	0.65875	0.584446	1.17521	0.101886	0.242004	0.202001	0.14007	0.0815431	0.432624	0.244477	0.347563	0.383217	0.0887554	0.390947	0.288389	0.143235
chr11:77555867-77556294	No	0	0	0	0.125247	0	0	0	0.0600779	0.0865783	0	0	0	0	0	0.170794	0	0.261664	0	0	0	0.0885771	0.129322	0.14809	0	0.101204	0	0	0.057054	0	0	0.255698	0.101696	0.171169	0	0	0	0.0689679	0	0	0	0	0	0	0	0	0	0	0.0852393	0	0	0	0	0.0403406	0.0488789	0.0815322	0.106044	0.127017	0	0	0	0	0	0.0731944	0	0.419718	0.101886	0.0605009	0.101	0.280139	0.0815431	0.108156	0.122238	0	0.574826	0	0	0.288389	0.286471
chr11:77582033-77582048	No	0.0687867	0.0727027	0	0	0	0	0	0	0.0865783	0.0937853	0	0	0	0	0	0	0.261664	0.151687	0	0.362462	0	0.258644	0	0.0756491	0	0	0.14242	0	0	0	0	0	0.0855844	0	0	0	0	0	0	0	0	0	0	0	0	0	0	0.0852393	0	0	0	0	0.0403406	0.0488789	0	0	0	0	0	0	0	0	0	0.0584446	0	0	0	0.1515	0.14007	0.0815431	0	0.122238	0	0.191609	0.0887554	0.156379	0.144194	0
chr11:77610429-77610693	No	0	0.145405	0	0.0626233	0	0	0	0.0600779	0.0865783	0	0	0	0	0	0.0853969	0.151915	0.130832	0	0.148577	0	0	0	0	0.0756491	0.202409	0.0694824	0.07121	0	0.104348	0.0833473	0.127849	0	0.0855844	0	0	0	0	0.0658105	0	0	0	0	0	0.227468	0	0	0	0	0	0	0.209859	0.228284	0.0403406	0.146637	0	0	0	0.0718508	0	0	0	0	0	0	0.0839436	0.101886	0	0	0.280139	0	0	0	0.173782	0	0	0.0781895	0	0
chr11:77748194-77748404	No	0.0687867	0	0	0	0	0	0.0542832	0.0600779	0	0	0	0	0	0	0	0	0	0	0	0	0	0	0	0	0.303613	0	0	0	0	0	0	0	0	0	0	0	0	0	0.0717214	0	0	0	0	0	0	0	0	0	0	0	0	0	0.0403406	0	0	0	0	0	0	0	0.0988679	0.0834821	0.0731944	0.292223	0.0839436	0.203771	0	0	0	0	0	0.244477	0	0	0	0	0	0
chr11:77751154-77751388	Yes	0.41272	0.218108	0.379109	0.0626233	0.472572	0	0.108566	0.120156	0.259735	0	0.0684193	0.0715531	0	0	0.256191	0.151915	0	0	0.0742883	0.0724925	0.265731	0	0.14809	0.151298	0.506022	0.208447	0.28484	0.057054	0	0.0833473	0	0.101696	0	0	0.0776672	0	0.137936	0.131621	0	0.0626625	0	0.0705148	0	0.341202	0.0936314	0	0.896937	0.170479	0.981275	0.256373	0.839436	0.684851	0.242043	0.146637	0.163064	0.212087	0.254034	0.287403	0.234368	0.624626	0.889811	0.918303	1.17111	0.467557	0.92338	1.12074	0.605009	0.303001	0.560278	0.326172	0.432624	0.855669	0.695126	0.479022	0.266266	0.156379	0.720972	0.429706
chr11:77773129-77773223	No	0	0.0727027	0	0.0626233	0	0	0	0	0.173157	0	0	0	0	0	0.0853969	0	0	0	0	0	0.0885771	0	0	0	0	0	0	0	0	0	0.255698	0	0	0.15779	0	0	0	0	0	0	0	0.0705148	0	0	0.0936314	0.125504	0	0	0	0	0	0	0	0	0	0	0	0	0	0	0	0	0	0	0	0	0.242004	0	0.14007	0.163086	0	0.244477	0	0	0	0	0	0.286471
chr11:77791967-77792405	No	0	0	0	0	0	0	0	0	0	0	0	0	0	0	0	0	0	0	0	0	0	0	0.0740448	0	0	0	0	0	0	0	0	0	0	0	0	0	0	0	0	0	0	0	0	0	0	0	0	0	0	0	0	0	0	0.0488789	0	0	0	0	0	0	0	0	0	0	0	0	2.29903	2.02001	1.96097	1.30469	2.81206	2.20029	3.47563	11.4007	3.72773	11.3375	5.33519	12.3183
chr11:77793279-77793345	No	0	0.0727027	0	0	0	0	0	0	0	0	0	0	0	0	0	0	0	0	0	0	0	0	0	0	0	0	0	0	0	0	0	0	0	0	0	0	0	0	0	0	0	0	0	0	0	0	0	0.0852393	0	0	0	0	0	0	0	0	0	0	0	0	0	0	0	0	0	0	0.0605009	0	0	0	0	0	0	0.479022	0.532532	0.156379	0.288389	0.429706
chr11:77797695-77798061	Yes	0	0	0	0	0	0	0	0	0	0	0	0	0	0	0	0	0	0	0	0	0	0	0	0	0	0	0	0	0	0	0	0	0	0	0	0	0	0	0	0	0	0	0	0	0	0	0	0	0	0	0	0	0	0	0	0	0	0	0	0	0	0	0	0	0	0	0.423506	0.505002	0.420209	0.0815431	0.54078	0.244477	0	0	0	0	0	0.429706
chr11:77890585-77890811	No	0.0687867	0.218108	0	0	0	0	0.108566	0.0600779	0	0	0	0.143106	0	0	0.170794	0.227872	0	0.303373	0.0742883	0.144985	0	0.129322	0.296179	0.151298	0.202409	0.0694824	0.28484	0.171162	0.104348	0.0833473	0	0	0	0.15779	0	0.169615	0	0.0658105	0.143443	0.125325	0.307907	0.14103	0	0.113734	0.374526	0.251009	0	0.0852393	0	0	0	0	0.0403406	0.146637	0	0.106044	0	0.0718508	0.0781228	0.124925	0	0	0	0	0	0	0	0.252501	0.14007	0.0815431	0.216312	0	0	0.191609	0.0887554	0	0.144194	0
chr11:77934928-77935117	No	0	0.218108	0.0947771	0.0626233	0.0945144	0	0.162849	0	0	0	0	0	0	0	0.170794	0	0	0	0	0.144985	0	0	0	0.151298	0	0	0	0.057054	0	0	0.127849	0.101696	0	0.15779	0.155334	0.0848075	0	0	0.286886	0.125325	0.0769766	0	0	0.341202	0	0	0	0	0	0.128187	0	0	0.0403406	0	0	0	0	0	0	0	0	0	0	0	0	0	0	0	0.420209	0.0815431	0	0	0.173782	0.191609	0.177511	0.156379	0.144194	0
chr11:77944207-77944499	No	0	0	0	0	0	0	0.0542832	0	0	0	0	0	0	0	0	0	0.130832	0	0.0742883	0	0	0	0	0	0	0	0	0	0.208695	0	0	0	0	0	0	0.0848075	0	0	0	0.0626625	0	0	0	0	0.187263	0	0	0	0	0	0	0	0	0	0	0	0	0	0	0	0	0	0	0	0	0.203771	0	0	0.280139	0.0815431	0	0	0.347563	0.0958043	0	0.0781895	0	0
chr11:77952321-77952613	No	0	0	0.0947771	0	0	0	0.108566	0	0.0865783	0	0.136839	0.0715531	0.154862	0	0	0	0.130832	0	0.0742883	0	0.0885771	0	0	0	0.101204	0.0694824	0.14242	0.057054	0.104348	0.0833473	0	0.101696	0.0855844	0	0	0	0	0	0	0	0	0.211545	0.0940648	0	0	0	0.128134	0	0	0	0	0	0.121022	0	0	0.106044	0	0	0	0	0	0	0	0	0	0	0	0.0505002	0	0.0815431	0	0	0.173782	0	0	0	0	0
chr11:77977472-77977726	No	0.275147	0	0.189554	0.18787	0.472572	0	0.0542832	0.0600779	0.0865783	0.187571	0.136839	0.143106	0.0774311	0	0.170794	0.151915	0.130832	0.303373	0.222865	0.144985	0.531462	0	0.14809	0.0756491	0	0.208447	0.21363	0.114108	0	0.166695	0.127849	0.203392	0	0.15779	0.0776672	0	0.137936	0.197432	0	0.187987	0	0.0705148	0.0940648	0	0	0	0	0	0	0	0	0	0	0	0	0	0	0	0	0.124925	0	0	0	0	0.0839436	0	0	0	0	0	0	0	0.173782	0.0958043	0	0.0781895	0.144194	0.429706
chr11:78001277-78001604	Yes	0.137573	0	0	0.0626233	0	0	0	0	0.0865783	0.0937853	0.0684193	0.214659	0.0774311	0.180104	0	0.151915	0.261664	0.151687	0.0742883	0.362462	0	0.258644	0	0.151298	0.101204	0	0.14242	0.114108	0	0.0833473	0	0.305088	0.171169	0	0.0776672	0	0	0.329053	0.143443	0.375975	0.0769766	0.14103	0	0	0.187263	0	0	0.0852393	0	0	0.209859	0	0.322725	0.342152	0.244597	0.424174	0.254034	0.0718508	0	0	0.395472	0	0.219583	0.0584446	0.251831	0.101886	0.484007	0.1515	0.560278	0	0.432624	0	0.695126	1.91609	0.710043	1.17284	0.432583	1.57559
chr11:78127143-78127766	No	0.687867	0.508919	1.13733	0.626233	1.13417	0.10572	0.271416	0.360467	0.606048	0.0937853	0.342097	0.500872	0.0774311	0.540313	0.939366	0.683616	0	0.606747	0.520018	0.434955	0.620039	0.64661	0.518314	0.378246	0.101204	0.347412	0.21363	0.627594	1.04348	0.666778	1.53419	0.813569	0.684675	0.315579	0.621338	0.424037	0.827615	1.18459	0.860657	0.438637	0.769766	0.423089	0.18813	0.227468	0.468157	0.376513	0	0	0	0.128187	0	0	0.0806811	0.0488789	0.0815322	0	0	0	0	0	0	0	0	0	0.0839436	0	0.544508	0.808002	0.560278	0.244629	0.432624	0.244477	3.64941	4.21539	2.04137	5.55145	1.58614	6.01589
chr11:78130359-78130718	Yes	0.343934	0.218108	0.0947771	0.18787	0	0	0.108566	0.120156	0.0865783	0	0.136839	0.143106	0	0	0.170794	0	0.261664	0	0.148577	0.28997	0.354308	0.129322	0	0.0756491	0	0.138965	0.21363	0	0.41739	0.250042	0.511395	1.11866	0.427922	0.631159	1.39801	1.52653	1.65523	0.789727	0.717214	0.0626625	0.0769766	0.14103	0.376259	0.341202	0	0.502017	0	0	0	0	0	0	0	0	0	0.106044	0	0	0	0	0	0	0.0731944	0	0	0	0.0605009	0	0.14007	0	0	0.122238	0	0	0.0887554	0	0	0
chr11:78183931-78184239	No	0	0	0	0	0	0	0.0542832	0	0	0	0.136839	0	0	0	0.170794	0	0.261664	0.151687	0	0	0.0885771	0	0	0.0756491	0	0.0694824	0	0	0	0	0.127849	0	0	0.15779	0	0	0.0689679	0	0	0	0	0	0	0	0	0.125504	0	0.0852393	0	0.128187	0	0	0.0403406	0.0977577	0	0	0	0	0	0	0	0	0	0	0	0	0.181503	0.101	1.12056	0.163086	0	0	0	0	0.0887554	0	0.288389	0
chr11:79130313-79130391	Yes	0.0687867	0	0	0.0626233	0	0	0	0.0600779	0.0865783	0	0.273677	0.0715531	0	0	0.0853969	0.0759573	0	0	0.222865	0	0	0	0	0	0.101204	0	0	0.228216	0.313043	0	0	0.203392	0	0	0.621338	0.424037	0.0689679	0.526484	0.50205	0.25065	0.23093	0.211545	0.0940648	0.113734	0	0.251009	0	0	0	0	0	0	0	0	0	0	0	0	0	0	0	0	0.0731944	0	0.0839436	0	0	0	0	0	0	0	0	0	0	0	0	0
chr11:79576112-79576148	No	0	0.0727027	0	0.0626233	0.378058	0	0.0542832	0.0600779	0	0	0	0.0715531	0	0.0900522	0	0.0759573	0	0.151687	0	0	0.0885771	0.129322	0.14809	0.0756491	0.101204	0	0	0.171162	0	0.0833473	0.127849	0.101696	0.0855844	0	0	0.0848075	0	0.131621	0.143443	0.187987	0.23093	0.211545	0.0940648	0	0	0	0	0	0	0	0	0	0	0	0	0	0	0	0	0	0	0	0	0	0	0	0	0	0	0	0	0	0	0	0	0	0	0
chr11:80170469-80170696	No	0	0	0	0	0	0.317159	0	0.0600779	0	0.0937853	0	0.214659	0.0774311	0.270157	0.0853969	0.0759573	0	0	0	0.0724925	0.0885771	0	0.0740448	0.0756491	0	0	0	0.057054	0	0	0	0.101696	0.0855844	0.15779	0.155334	0.33923	0.137936	0.0658105	0.143443	0.0626625	0	0.0705148	0	0.113734	0.0936314	0.125504	0	0	0.163546	0.128187	0.419718	0	0.0403406	0.0977577	0.0815322	0	0.127017	0.0718508	0	0	0	0	0.146389	0	0	0	0.0605009	0.101	0	0.0815431	0.216312	0	0	0	0.0887554	0	0.288389	0
chr11:80409829-80409985	No	0.343934	0	0.189554	0.250493	0.189029	0.21144	0.0542832	0.120156	0	0.0937853	0	0.0715531	0.0774311	0	0	0.151915	0.130832	0	0	0	0	0.129322	0.0740448	0.302596	0.91084	0.138965	0.21363	0	0.313043	0	0.127849	0.101696	0	0	0	0.0848075	0.137936	0	0	0	0	0.14103	0.0940648	0	0.280894	0	0	0	0	0	0	0	0	0	0	0	0	0	0	0	0.296604	0	0.365972	0.175334	0.251831	0.203771	0	0	0	0	0	0	0	0	0	0	0	0
chr11:80410973-80411404	Yes	0.275147	0.218108	0	0.18787	0.567086	0.740038	0.325699	0.180234	0.173157	0.562712	0.136839	0.143106	0.154862	0.180104	0	0.0759573	0	0.151687	0	0.144985	0	0	0.222134	0.226947	0.506022	0.0694824	0	0.057054	0.208695	0	0	0	0	0	0.0776672	0	0.275872	0.0658105	0.215164	0	0.153953	0.14103	0.0940648	0.227468	0.187263	0.125504	0	0	0	0	0	0	0	0	0	0	0	0	0	0	0.395472	0.250446	0.292778	0.350668	0.503662	0.203771	0	0	0	0	0	0	0	0	0	0	0	0
chr11:80429773-80430133	No	0.20636	0.0727027	0.0947771	0.125247	0.189029	0.21144	0.0542832	0	0.0865783	0	0.136839	0.0715531	0.232293	0	0	0	0	0	0	0	0.265731	0.129322	0.0740448	0.151298	0.202409	0.0694824	0.07121	0.171162	0.208695	0	0.127849	0.101696	0	0	0.155334	0	0.0689679	0.131621	0.0717214	0	0	0.14103	0	0.341202	0	0	0	0	0	0	0	0	0	0	0	0	0	0	0	0	0	0	0	0	0	0	0	0	0	0	0	0	0	0	0	0	0	0
chr11:80431347-80431472	No	0.481507	0	0.189554	0.313117	0.0945144	0.10572	0.108566	0.0600779	0.173157	0.0937853	0.136839	0.143106	0	0.270157	0.0853969	0	0	0	0	0	0	0.129322	0	0	0.202409	0.208447	0.07121	0.057054	0	0.0833473	0	0.101696	0	0	0	0.0848075	0.0689679	0	0	0.0626625	0.0769766	0	0	0.113734	0	0	0	0	0	0	0	0	0	0	0	0	0	0	0.0781228	0	0	0	0	0	0	0	0	0	0	0	0	0	0	0	0	0	0	0
chr11:80438531-80439213	Yes	0.756654	0.581622	1.70599	0.75148	1.51223	1.0572	0.325699	0.420545	0.51947	0.468926	0.0684193	0.214659	0.542018	0.450261	0.256191	0.151915	0	0.151687	0.148577	0.217477	0.442885	0.387966	0.740448	0.756491	1.72048	0.416894	0.92573	0.171162	0.41739	0.333389	0.127849	0.406784	0.256753	0.473369	0.155334	0.0848075	0.206904	0.0658105	0.143443	0.0626625	0.0769766	0.423089	0.0940648	0.341202	0	0.502017	0	0	0	0	0	0	0	0	0	0	0	0	0	0	0	0	0	0	0	0	0	0	0	0	0	0	0	0	0	0	0	0
chr11:80459271-80459595	No	0.20636	0	0.284331	0	0	0.10572	0	0.0600779	0	0	0.136839	0.0715531	0	0	0	0	0	0	0	0.144985	0	0.129322	0	0.0756491	0.404818	0.138965	0	0	0.208695	0	0	0	0	0	0	0.0848075	0	0.0658105	0	0	0.0769766	0	0	0.113734	0.0936314	0	0	0	0	0	0.209859	0	0	0	0	0	0	0	0	0	0	0	0	0	0	0	0	0	0	0	0	0	0	0	0	0	0	0
chr11:8227844-8227974	No	0	0	0	0	0	0	0	0	0	0	0	0	0	0	0	0	0	0	0	0	0	0	0	0	0	0	0	0	0	0	0	0	0	0	0	0	0	0	0	0	0	0	0	0	0	0	0	0	0	0	0	0	0	0	0	0	0	0	0	0	0	0	0	0	0	0	0	0	0	0	0	0	0.347563	0.287413	0.710043	0.312758	0.288389	1.14588
chr11:82715142-82715666	No	0.0687867	0.0727027	0.284331	0	0	0	0.108566	0.30039	0.346313	0.187571	0.136839	0.143106	0.232293	0.180104	0.0853969	0.0759573	0.261664	0.151687	0.0742883	0	0.531462	0.129322	0.0740448	0.151298	0.101204	0.0694824	0.21363	0.399378	0.208695	0.333389	0.255698	0	0.0855844	0	0.0776672	0.0848075	0.0689679	0	0	0	0	0	0	0	0	0.125504	0	0.170479	0.163546	0	0	0	0	0	0	0	0	0	0	0	0.0988679	0	0	0	0	0	0	0	0	0	0	0	0	0	0	0	0	0
chr11:82717845-82718284	No	0.825441	0.0727027	0.473886	0.18787	0.283543	0.317159	0.597115	0.120156	0.432891	0.562712	0.410516	0.429319	0.387156	0.81047	0.597779	0.379787	0.130832	0.303373	0.44573	0.217477	0.177154	0.387966	0.296179	0.83214	0.303613	0	0.35605	0.399378	0.104348	0.166695	0.511395	0.305088	0.256753	0.15779	0.155334	0.169615	0.0689679	0.197432	0.143443	0.125325	0	0	0	0.113734	0.187263	0.125504	0	0.0852393	0	0.128187	0.209859	0	0.201703	0	0.0815322	0	0	0.0718508	0	0.124925	0	0	0	0	0	0.101886	0	0	0	0	0.108156	0	0	0	0	0.0781895	0	0
chr11:82719079-82719268	No	0.481507	0.508919	0.758217	0.438363	1.60674	0.10572	0.325699	0.360467	0.346313	0.281356	0.205258	0.643978	0.387156	0.270157	0.426985	0.455744	0.392496	0.606747	0.0742883	0.144985	0.354308	0.517288	0.370224	0.605193	0.506022	0.138965	0.64089	0.513486	0.41739	0.250042	0.127849	0.101696	0.513506	0.473369	0	0	0.0689679	0.131621	0.143443	0.125325	0.0769766	0.0705148	0.376259	0	0.0936314	0.251009	0.384402	0.255718	0.327092	0.38456	0.209859	0.228284	0.161362	0.0977577	0.163064	0.106044	0.127017	0.0718508	0.0781228	0	0	0	0	0	0	0	0.968014	0.808002	0.420209	0.407715	1.18972	0.366715	0	0.191609	0	0.0781895	0	0.143235
chr11:82828490-82828555	No	0	0	0	0	0	0	0	0	0	0	0	0	0	0	0	0	0	0	0	0	0	0	0	0	0	0	0	0	0	0	0	0	0	0	0	0	0	0	0	0	0	0	0	0	0	0	0	0.0852393	0.490638	0	0.209859	0	0.282384	0.244394	0.163064	0.530218	0.127017	0.143702	0.0781228	0	0	0	0	0.0584446	0	0	0.0605009	0	0	0	0	0	0	0	0	0	0	0
chr11:82906388-82906781	No	0	0	0	0	0	0	0.0542832	0.180234	0.0865783	0.0937853	0.0684193	0.143106	0.232293	0	0	0.0759573	0.130832	0.151687	0.0742883	0.0724925	0	0	0.222134	0.0756491	0.101204	0.138965	0.07121	0.057054	0	0	0	0	0	0.315579	0	0	0	0.0658105	0	0	0	0	0.0940648	0	0.0936314	0	0	0.0852393	0	0.128187	0	0	0	0.0488789	0.0815322	0.106044	0	0	0	0	0	0	0	0	0	0	0	0.0505002	0	0.0815431	0	0	0.173782	0.0958043	0	0	0	0
chr11:82963872-82964209	No	0	0	0.0947771	0	0	0	0	0	0	0	0.205258	0.143106	0.232293	0.0900522	0.0853969	0	0	0.303373	0.0742883	0.0724925	0	0	0	0	0	0	0	0	0	0	0.127849	0.101696	0	0.15779	0	0.0848075	0	0	0	0	0	0	0	0	0	0.125504	0	0	0.163546	0	0.209859	0	0.0403406	0	0	0	0	0	0	0	0	0	0	0	0.0839436	0	0.181503	0.202001	0.14007	0.570801	0.432624	0.611192	0	0	0	0	0.144194	0
chr11:82997970-82998270	No	0.0687867	0	0.189554	0	0.0945144	0	0.0542832	0	0	0	0	0	0	0	0	0.227872	0	0.151687	0	0.0724925	0	0	0	0	0	0	0	0	0	0	0	0.101696	0	0	0	0	0	0	0	0	0	0	0	0	0	0	0	0	0	0	0	0	0.0403406	0	0	0	0	0	0	0	0	0	0	0.292223	0.0839436	0	0.0605009	0.0505002	0.280139	0.163086	0	0.122238	0	0	0	0	0	0
chr11:83232880-83232890	No	0	0	0	0	0	0.21144	0	0	0	0.0937853	0	0	0	0	0.0853969	0	0	0	0	0	0	0	0.0740448	0.0756491	0	0	0	0	0.104348	0	0	0	0.0855844	0	0.0776672	0	0	0	0	0	0	0	0	0	0	0	0	0	0	0	0	0	0	0	0	0	0	0	0	0	0.0988679	0.0834821	0.512361	0.350668	0.671549	0.305657	0	0	0	0	0	0.366715	0	0	0	0	0	0
chr11:83233424-83233694	No	0	0	0	0	0	0	0	0	0	0	0	0	0	0	0	0	0	0	0	0	0	0	0	0	0	0.0694824	0	0	0	0	0	0	0	0	0	0	0	0	0	0	0	0	0	0	0	0	0	0	0	0	0	0	0	0	0	0	0	0	0	0	0.197736	0	0.146389	0.116889	0.335774	0.305657	0	0.0505002	0	0	0	0	0	0	0	0	0	0
chr11:83235810-83235816	No	0	0	0	0	0	0	0	0.0600779	0	0	0	0	0	0	0	0.151915	0	0	0	0	0	0	0	0	0	0.0694824	0	0	0	0	0	0	0	0	0	0	0	0	0	0	0	0	0	0	0	0	0	0	0	0	0	0	0	0	0	0	0	0	0	0	0	0	0.0731944	0.175334	0.167887	0	0	0	0	0	0	0	0	0	0	0	0	0
chr11:83239271-83239312	No	0	0	0	0	0	0	0	0	0	0	0	0	0	0	0	0	0	0	0	0	0	0	0	0	0	0	0	0	0	0	0	0	0	0	0	0	0	0	0	0	0	0	0	0	0	0	0	0	0	0	0	0	0	0	0	0	0.127017	0	0	0	0	0	0.219583	0.233779	0.0839436	0.305657	0	0	0	0	0	0	0	0	0	0	0	0
chr11:83278697-83279086	No	0	0	0	0	0	0	0	0	0	0	0	0	0	0	0	0	0	0	0	0	0	0	0	0	0	0.138965	0	0	0	0	0	0	0	0	0	0	0	0	0	0	0	0	0	0	0	0	0	0	0	0	0	0	0	0	0	0	0	0.143702	0	0	0.988679	0.166964	0.512361	0.350668	1.00732	0.407542	0	0.0505002	0	0	0	0	0	0	0	0	0	0
chr11:83281894-83282223	No	0	0	0	0	0.0945144	0	0	0	0	0	0	0	0	0	0	0	0	0	0	0	0	0	0	0	0	0	0	0	0	0	0	0	0.0855844	0	0	0	0	0	0	0	0	0	0	0	0	0	0	0	0	0	0	0	0	0	0	0	0	0	0	0	0.197736	0.584375	0.512361	0.350668	0.587605	0.815084	0	0	0	0	0	0	0	0	0	0	0	0
chr11:83282542-83282879	No	0	0	0	0	0	0	0	0	0	0	0	0	0	0	0	0	0	0	0	0	0	0	0	0	0	0	0	0	0	0	0	0	0	0	0	0	0	0	0	0.0626625	0	0	0	0	0	0	0	0	0	0	0	0	0	0	0	0	0	0	0	0	0.197736	0.250446	0.292778	0.175334	0.251831	0.713199	0	0	0	0	0	0	0	0	0	0	0	0
chr11:83283972-83284414	No	0	0	0	0	0	0	0	0	0	0	0	0	0	0	0	0	0.130832	0	0.0742883	0	0	0	0	0	0	0	0	0.057054	0	0	0	0	0	0	0	0	0	0	0	0	0	0	0	0	0	0	0	0	0	0	0	0	0	0	0	0	0	0	0	0	0	0.250446	0.585555	0.409112	0.335774	0.101886	0	0	0	0	0	0	0	0	0	0	0	0
chr11:83305929-83306294	No	0	0	0	0	0	0	0	0	0	0	0	0	0	0	0	0	0	0	0	0	0	0	0	0	0	0	0	0	0	0	0	0	0.0855844	0	0.155334	0	0	0	0	0	0	0	0	0	0	0	0	0	0	0.256373	0	0.228284	0	0	0	0	0	0	0	0	0.0988679	0	0	0.175334	0.335774	0.305657	0	0	0	0	0	0	0	0	0	0	0	0
chr11:83316008-83316375	No	0	0	0	0	0	0	0	0	0	0	0	0	0	0	0	0	0	0	0	0	0	0	0	0	0	0	0	0	0	0	0	0	0	0	0	0	0	0	0	0	0	0	0	0	0	0	0	0	0	0	0	0	0	0	0	0	0	0.0718508	0	0	0	0	0.0731944	0.292223	0.503662	0.305657	0	0	0	0	0	0	0	0	0	0	0	0
chr11:83352525-83353073	No	0	0	0	0	0	0	0	0	0	0	0	0	0	0	0	0	0	0	0	0	0	0	0	0	0	0	0	0	0	0	0	0	0	0	0	0	0	0	0	0	0	0	0	0	0	0	0	0	0	0	0	0	0	0	0	0	0	0	0	0	0.692075	0.584375	1.61028	1.57801	1.00732	0.815084	0	0	0	0	0	0	0	0	0	0	0	0
chr11:83361446-83361511	No	0	0	0	0.0626233	0	0	0	0	0	0	0	0	0	0	0	0	0	0	0	0	0	0	0	0	0	0	0	0	0	0	0	0	0	0	0	0	0	0	0	0	0	0	0	0	0	0	0	0	0	0	0	0	0	0	0	0	0	0	0	0	0	0	0.219583	0.0584446	0.251831	0.203771	0	0	0	0	0	0	0	0	0	0	0.144194	0
chr11:83422268-83422663	No	0	0	0	0	0	0	0	0	0	0	0	0	0	0	0	0	0	0	0	0	0	0	0	0	0	0	0	0	0	0	0	0.101696	0	0	0	0	0	0	0	0	0.0769766	0	0	0	0	0	0	0	0	0	0	0	0	0	0	0	0	0	0	0	0.296604	0.250446	0.292778	0.233779	0.587605	0.203771	0	0	0	0	0	0	0	0	0	0	0	0
chr11:83424779-83424906	No	0	0	0	0	0	0	0	0	0	0	0	0	0	0	0	0	0	0	0	0	0	0	0	0	0	0	0	0	0	0	0	0	0	0	0	0	0	0	0	0	0	0	0	0	0	0	0	0	0	0	0	0	0	0	0	0	0	0	0	0	0.296604	1.08527	0.512361	0.642891	0.587605	0.91697	0	0.0505002	0	0	0	0	0	0	0	0	0	0
chr11:83427142-83427403	No	0	0	0	0	0	0	0	0	0	0	0	0	0	0	0	0	0	0	0	0	0	0	0	0	0	0	0	0	0	0	0	0	0	0	0	0.0848075	0	0	0	0	0	0	0	0	0	0	0	0	0	0	0	0	0	0	0	0	0	0	0	0	1.08755	0.584375	0.951528	1.11045	1.76282	1.83394	0	0	0	0	0	0	0	0	0	0	0	0
chr11:83428775-83428866	No	0	0	0	0	0	0	0	0	0.0865783	0	0	0	0	0	0.170794	0	0	0	0.0742883	0	0	0	0	0	0	0	0	0	0	0	0	0	0	0	0	0	0	0	0	0	0	0	0	0	0	0	0	0	0	0	0	0	0	0	0	0	0	0	0	0	0.593207	0	0.585555	0	0.419718	0	0	0	0	0	0	0	0	0	0	0	0	0
chr11:83432436-83432576	No	0	0	0	0	0	0	0	0	0	0	0	0	0	0.0900522	0	0	0	0	0	0	0	0	0	0	0	0	0	0	0	0.0833473	0	0	0	0	0	0	0	0	0	0	0	0	0	0	0	0	0	0	0	0	0	0	0	0	0	0	0	0	0	0	2.7683	0.834821	2.92778	0.701336	0.503662	0.509428	0	0	0	0	0	0	0	0	0	0	0	0
chr11:8349436-8349729	Yes	0	0	0	0	0	0	0	0	0	0	0	0	0	0	0	0	0	0	0	0	0	0	0	0	0	0	0	0	0	0	0	0	0	0	0	0	0	0	0	0	0	0	0	0	0	0	0.256268	0.0852393	0.163546	0.128187	0	0.456567	0.403406	0.146637	0.163064	0.636262	0.254034	0.431105	0.624982	0.249851	0	0	0	0	0	0	0	0	0	0	0	0	0	0	0	0	0	0
chr11:8350561-8350735	No	0.0687867	0	0	0	0.0945144	0	0	0	0	0	0	0	0	0	0	0	0	0	0.0742883	0	0	0	0	0	0	0	0	0	0	0.0833473	0	0	0	0	0	0	0	0	0	0	0	0	0	0.113734	0	0	0.256268	0.511436	0.327092	0.38456	0.629577	0.684851	0.524427	0.342152	0.326129	0.530218	0.635084	0.287403	0.234368	0.374776	0	0.0834821	0	0.0584446	0.419718	0	0	0	0	0	0	0	0	0	0	0	0	0
chr11:83529543-83529636	No	0	0	0	0	0	0	0	0	0	0	0	0	0	0	0	0	0	0	0	0	0	0	0	0	0	0	0	0	0	0	0	0	0	0	0	0	0	0	0.0717214	0	0	0	0	0	0	0	0	0	0	0	0	0	0	0	0	0	0	0	0	0	0.296604	0.0834821	0.219583	0.233779	0	0	0	0	0	0	0	0	0	0	0	0	0	0
chr11:8364987-8365139	No	0	0	0	0	0	0	0	0	0	0	0	0	0	0	0	0	0	0	0	0	0	0	0	0	0	0	0	0	0	0	0	0	0	0	0	0	0	0	0	0	0	0	0	0	0	0	0.512536	0.426197	0.490638	0.128187	0.209859	0.456567	0.443746	0.244394	0.489193	0.318131	0.889117	0.862209	0.468737	0.999402	0	0	0	0	0	0	0	0.0505002	0	0	0	0	0	0	0	0	0	0
chr11:83947396-83947787	No	0.20636	0.145405	0.0947771	0.0626233	0.472572	0.10572	0.0542832	0	0	0	0	0	0	0	0	0	0	0	0.148577	0.0724925	0	0	0	0.0756491	0.101204	0	0.07121	0.057054	0	0.166695	0	0.101696	0	0.315579	0.0776672	0	0	0	0	0	0	0	0	0	0	0	0	0	0	0	0	0	0	0	0	0	0	0	0	0	0	0	0	0	0	0	0	0	0	0	0	0	0	0	0	0	0	0
chr11:84291510-84291664	No	0.20636	0	0.284331	0	0.283543	0.10572	0	0.0600779	0	0	0	0	0	0	0.341588	0.0759573	0	0	0	0	0.177154	0	0	0.226947	0.202409	0.0694824	0.28484	0.28527	0	0.416736	0.383546	0.203392	0	0.473369	0	0.169615	0	0.0658105	0.0717214	0.0626625	0.0769766	0.0705148	0.0940648	0.113734	0.0936314	0.125504	0	0	0	0	0	0	0	0	0	0	0	0	0	0	0	0	0	0	0.0839436	0	0	0	0	0	0	0	0	0	0	0	0	0
chr11:84292065-84292482	No	0	0	0.189554	0.125247	0.283543	0	0.0542832	0.0600779	0	0.0937853	0.0684193	0	0	0	0	0.0759573	0.130832	0.303373	0	0	0.0885771	0.258644	0.0740448	0	0.303613	0.347412	0.56968	0.057054	0.83478	0.416736	0.767093	0.813569	0.427922	0.473369	0.310669	0.0848075	0.689679	0.0658105	0.0717214	0	0.153953	0	0.0940648	0	0	0	0	0	0	0	0	0	0	0	0	0	0	0	0	0	0	0	0	0	0	0	0	0	0	0	0	0	0	0	0	0	0	0
chr11:84382483-84382656	No	0.20636	0.0727027	0.0947771	0.250493	0.283543	0.740038	0.162849	0.120156	0	0.0937853	0	0.143106	0.154862	0.0900522	0.0853969	0.379787	0.261664	0.151687	0.0742883	0.0724925	0.177154	0.129322	0.222134	0.226947	0.404818	0.138965	0.35605	0.114108	0.208695	0.166695	0.255698	0.101696	0.342338	0	0.155334	0.0848075	0.0689679	0.197432	0	0.187987	0.23093	0.0705148	0.564389	0.454936	0.65542	0.251009	0	0	0	0	0	0	0	0	0	0	0	0	0	0	0	0	0	0	0	0	0	0	0	0	0	0	0	0	0	0	0	0
chr11:84398573-84398993	No	0.619081	0	0.758217	0.313117	0.378058	0.317159	0.108566	0.360467	0.51947	0.375141	0.136839	0.143106	0.0774311	0.0900522	0.170794	0.455744	0	0.606747	0.0742883	0.362462	0.0885771	0.64661	0.14809	0.0756491	0.809636	0.27793	0.64089	0.741702	0.939128	1.00017	0.639244	1.11866	0.941428	0.946738	0.621338	0.33923	1.03452	0.394863	0.358607	0.0626625	0.0769766	0.282059	0.18813	0.227468	0	0.251009	0.128134	0	0	0	0	0.228284	0	0	0	0	0	0	0	0	0	0	0	0	0	0	0	0	0	0	0	0	0	0	0	0	0	0
chr11:84399485-84399946	Yes	1.16937	0.145405	1.51643	0.438363	0.756115	0.10572	0.162849	0.240312	0.173157	0.281356	0.410516	0.143106	0.154862	0	0.512382	0.759573	0	0.45506	0.222865	0.724925	0.708616	0.517288	0.296179	0	0.303613	0.27793	0.28484	0.456432	0.83478	0.583431	0.511395	0.610177	1.19818	0.631159	0.699005	0.508845	0.689679	0.0658105	0.0717214	0.125325	0	0.282059	0.282195	0.227468	0	0	0	0	0	0	0	0	0	0	0	0	0	0	0	0	0	0	0	0	0	0	0	0	0	0	0	0	0	0	0	0	0	0
chr11:84430622-84431039	Yes	0.481507	0.218108	0.852994	0.250493	0.756115	0.740038	0.0542832	0	0	0.0937853	0.0684193	0	0.232293	0	0.170794	0.303829	0.523328	0.91012	0.520018	0.507447	0.885771	0.258644	0.0740448	0.226947	0.607227	0.27793	0	0.114108	0.208695	0.416736	0	0.101696	0.342338	0.15779	0	0.33923	0.413808	0.131621	0.0717214	0.125325	0.384883	0.211545	0.282195	0.113734	0.374526	0.251009	0	0	0	0	0	0	0	0	0	0	0	0	0	0	0	0	0	0	0	0	0	0	0	0	0	0	0	0	0	0	0	0
chr11:84530144-84530438	No	0	0	0	0.0626233	0.0945144	0.317159	0	0	0	0.0937853	0.136839	0	0	0	0	0.0759573	0	0.151687	0.0742883	0.28997	0	0.129322	0.14809	0.0756491	0.101204	0.0694824	0.07121	0.057054	0	0	0	0	0	0.15779	0.310669	0.169615	0	0.131621	0.0717214	0.0626625	0.0769766	0	0.18813	0.227468	0	0	0	0.0852393	0	0	0	0	0	0	0	0	0	0.0718508	0	0	0	0	0	0	0	0	0	0	0	0	0	0	0	0	0	0	0	0
chr11:84881261-84881536	No	0.20636	0.0727027	0.0947771	0.0626233	0.189029	0.10572	0.0542832	0	0.0865783	0	0	0	0	0	0.0853969	0	0	0	0	0	0	0	0	0.0756491	0	0	0.07121	0	0	0.166695	0	0.101696	0.171169	0	0	0.169615	0.275872	0.0658105	0.0717214	0	0.153953	0.282059	0.0940648	0	0.187263	0	0	0	0	0	0	0	0	0.0488789	0	0	0	0	0	0	0	0	0	0.0584446	0	0	0	0	0	0	0	0	0	0	0	0	0	0
chr11:85352742-85353022	No	0	0	0	0	0	0	0	0	0	0	0	0	0.309724	0	0	0	0	0.151687	0	0	0	0	0	0	0	0	0	0	0	0	0	0	0	0	0	0	0	0.0658105	0	0	0	0	0	0	0	0	0	0	0	0	0.209859	0.228284	0	0	0	0	0	0	0	0	0	0	0	0	0	0	0	0	0	0	0	0	0	0	0	0	0	0
chr11:85361846-85362059	No	0	0.145405	0	0	0	0	0.108566	0.180234	0.173157	0	0.0684193	0.143106	0	0.0900522	0.170794	0.227872	0.130832	0	0.148577	0.217477	0	0.258644	0.0740448	0.151298	0	0.0694824	0	0	0.104348	0.0833473	0	0	0	0	0	0	0.0689679	0	0.0717214	0	0.0769766	0	0	0	0.0936314	0	0	0	0	0.128187	0	0	0	0.0488789	0	0	0	0	0.0781228	0	0.0988679	0	0	0	0.335774	0.203771	0	0	0.14007	0.0815431	0.108156	0.122238	0.173782	0	0.0887554	0	0.144194	0
chr11:8544275-8544604	No	0	0	0	0	0	0	0	0	0	0	0	0	0	0	0	0	0	0	0	0	0	0	0	0	0	0	0	0	0.104348	0.166695	0	0	0	0	0	0	0	0.0658105	0	0	0	0	0	0	0.0936314	0	0.128134	0.0852393	0.327092	0.38456	0.419718	0	0.161362	0.146637	0.163064	0.212087	0.254034	0.0718508	0.390614	0	0	0	0.146389	0	0.167887	0	0	0	0	0.407715	0	0.122238	0	0	0.0887554	0.0781895	0	0
chr11:85525659-85525876	Yes	0.343934	0.218108	0.66344	0.18787	0.567086	0.10572	0.379982	0.480623	0.259735	0.281356	0.205258	0.143106	0.69688	0.360209	0.426985	0.0759573	0.130832	0	0.148577	0	0.265731	0	0.14809	0.226947	0.809636	0.27793	0.14242	0.114108	0.104348	0.250042	0	0.50848	0.342338	0.473369	0.621338	0.424037	0.34484	0.394863	0.286886	0.689287	1.0007	1.19875	0.940648	0.113734	0.749051	0.627522	0	0	0	0	0	0	0	0.0488789	0	0	0	0	0	0	0	0	0	0	0	0	0	0	0	0	0	0	0	0	0	0	0	0
chr11:85532807-85532969	No	0.343934	0	0.379109	0.0626233	0.756115	0	0.0542832	0.420545	0.0865783	0.375141	0.136839	0	0	0	0.170794	0	0	0	0	0	0	0	0.14809	0	0.303613	0.0694824	0.21363	0.171162	0.208695	0	0	0.101696	0.171169	0.15779	0.310669	0.0848075	0.758647	0.855537	0.860657	0.939937	0.615813	0.775663	0.658454	0.341202	0.374526	0.125504	0	0	0	0	0	0	0	0	0	0	0	0	0	0	0	0	0	0	0	0	0	0	0	0	0	0	0	0	0	0	0	0
chr11:85537136-85537941	No	0.41272	0.363514	0.473886	0.250493	0.472572	0.317159	0.379982	0.30039	0.173157	0.187571	0.547355	0.643978	0.232293	0	0.0853969	0.303829	0.130832	0.303373	0.148577	0.0724925	0.265731	0.517288	0.14809	0.0756491	0.303613	0	0.14242	0.228216	0.41739	0.166695	0.127849	0	0.256753	0.15779	0.699005	0.593652	0.689679	0.921348	1.72131	1.75455	1.3086	0.916693	1.22284	0.682405	0.280894	0.125504	0	0	0	0	0	0	0	0	0	0	0	0	0	0	0	0	0	0	0	0	0	0	0	0	0	0	0	0	0	0	0	0
chr11:85539179-85539601	No	0.137573	0.0727027	0.189554	0	0.189029	0	0	0.240312	0.259735	0.0937853	0.273677	0.143106	0.0774311	0.180104	0	0	0	0	0	0	0	0	0	0.151298	0.202409	0.27793	0	0.057054	0	0	0	0.101696	0.256753	0	0.310669	0.169615	0.0689679	0.0658105	0.0717214	0.0626625	0	0	0	0	0	0.125504	0	0	0	0	0	0	0	0	0	0	0	0	0	0	0	0	0	0	0	0	0	0	0	0	0	0	0	0	0	0	0	0
chr11:85541501-85541768	No	0.343934	0.145405	0.0947771	0.0626233	0.283543	0.21144	0.325699	0.30039	0.432891	0.375141	0.410516	0.0715531	0.232293	0.270157	0.170794	0.303829	0.261664	0.606747	0.0742883	0.362462	0.0885771	0.387966	0.14809	0.302596	0.202409	0.0694824	0.35605	0.057054	0.104348	0	0.127849	0.203392	0.171169	0.15779	0.388336	0.169615	0.137936	0.197432	0.286886	0.438637	0.0769766	0.14103	0.282195	0.227468	0	0.125504	0	0	0	0	0	0	0	0	0	0	0	0	0	0	0	0	0	0	0	0	0	0	0	0	0	0	0	0	0	0	0	0
chr11:85541842-85542741	No	0.343934	0.0727027	0.284331	0.250493	0.378058	0.317159	0.542832	0.0600779	0.346313	0.281356	0.547355	0.429319	0.387156	0.270157	0.170794	0	0.261664	0	0.297153	0.0724925	0.265731	0.387966	0.518314	0.0756491	0.91084	0.27793	0.14242	0.342324	0.313043	0.416736	0.255698	0.50848	0.342338	0.315579	0.776672	0.932882	1.03452	0.329053	0.0717214	0.25065	0.307907	0.282059	0.0940648	0	0.842683	0	0	0	0	0	0	0	0	0	0	0	0	0	0	0	0	0	0	0	0	0	0	0	0	0	0	0	0	0	0	0	0	0
chr11:85542883-85543308	No	0	0.145405	0.0947771	0.125247	0	0	0	0.0600779	0.0865783	0	0.205258	0.143106	0.0774311	0.0900522	0.170794	0.227872	0.261664	0	0	0.144985	0	0	0	0.151298	0	0	0.14242	0.057054	0	0.0833473	0.255698	0.203392	0.171169	0	0.233002	0.424037	0.137936	0.263242	0.143443	0.187987	0	0.0705148	0.470324	0.113734	0.280894	0.125504	0	0	0	0	0	0	0	0	0	0	0	0	0	0	0	0	0	0	0	0	0	0	0	0	0	0	0	0	0.0887554	0	0	0
chr11:85546963-85547260	No	0	0.0727027	0	0.0626233	0.0945144	0.21144	0.271416	0.0600779	0.0865783	0.0937853	0	0.214659	0.0774311	0.180104	0.256191	0.0759573	0.130832	0	0.297153	0	0	0	0.0740448	0.0756491	0	0	0.21363	0.057054	0.104348	0.166695	0	0.101696	0	0.15779	0.155334	0	0.0689679	0	0.143443	0.125325	0	0.282059	0.0940648	0.227468	0.187263	0	0	0	0	0	0	0	0	0	0	0	0	0	0	0	0	0	0	0	0	0	0	0	0	0	0	0	0	0	0	0	0	0
chr11:85549664-85550044	No	0	0	0	0	0	0	0.108566	0	0	0	0	0	0.154862	0	0.0853969	0	0.130832	0	0	0.144985	0.0885771	0.129322	0.0740448	0	0.506022	0	0	0.057054	0.104348	0	0	0	0	0	0	0	0	0.0658105	0	0	0	0	0	0	0	0.376513	0	0	0	0.128187	0	0	0	0	0	0	0	0	0	0	0	0.0834821	0	0	0	0	0	0	0	0	0	0	0	0	0	0	0	0
chr11:85551285-85552061	No	0	0	0	0.18787	0	0	0.108566	0.0600779	0.0865783	0.187571	0.136839	0.286212	0.309724	0	0.256191	0	0	0.151687	0.371442	0.28997	0.0885771	0.387966	0.14809	0.0756491	0.202409	0.208447	0.28484	0	0.313043	0.0833473	0	0.101696	0	0	0.155334	0.0848075	0	0.0658105	0.215164	0	0.0769766	0.211545	0.282195	0.341202	0.280894	0.251009	0	0	0	0	0	0	0	0	0	0	0	0	0	0	0	0	0	0	0	0	0	0	0	0	0	0	0	0	0	0	0	0
chr11:85555514-85556053	Yes	0.894228	0.581622	1.13733	0.814103	1.22869	1.0572	1.62849	1.6221	1.55841	1.87571	2.39468	1.86038	1.39376	1.35078	0.426985	0.531701	0.261664	0.606747	0.0742883	0.652432	0.442885	1.42254	0.592359	0.302596	1.01204	0.416894	0.56968	0.627594	0.939128	0.833473	1.02279	1.01696	1.02701	0.946738	3.72803	2.20499	4.34498	1.57945	2.15164	0.877274	0.92372	1.26927	0.658454	0.909873	0.65542	0.87853	0	0	0	0	0	0	0	0	0	0	0	0	0	0	0	0	0.0731944	0.0584446	0	0	0	0	0	0	0	0	0	0	0.0887554	0	0	0
chr11:85556704-85557041	No	0	0	0	0.0626233	0	0.21144	0.0542832	0	0	0	0	0.0715531	0	0	0	0	0	0	0.148577	0	0	0	0.0740448	0	0	0	0.07121	0	0	0	0	0	0	0.15779	0.0776672	0.0848075	0	0.0658105	0	0.187987	0	0.211545	0.0940648	0.113734	0.0936314	0.376513	0	0	0	0	0	0	0	0	0	0	0	0	0	0	0	0	0	0	0	0	0	0	0	0	0	0	0	0	0	0	0	0
chr11:85559625-85559828	No	0	0	0.189554	0.250493	0	0	0.108566	0.120156	0.173157	0.0937853	0.205258	0.143106	0	0	0	0.0759573	0	0.151687	0.222865	0.57994	0.177154	0	0	0	0	0.0694824	0.07121	0.114108	0	0.0833473	0	0	0	0	0.310669	0.254422	0.0689679	0.197432	0	0.0626625	0.384883	0.0705148	0	0.341202	0.0936314	0	0	0	0	0	0.209859	0	0	0	0.0815322	0	0	0	0	0	0	0	0	0	0	0	0	0.0505002	0	0	0.108156	0	0	0	0	0.156379	0	0
chr11:85586303-85586976	No	0.0687867	0.0727027	0.0947771	0.0626233	0.0945144	0	0.162849	0.0600779	0.173157	0	0.0684193	0.143106	0	0.0900522	0.341588	0.0759573	0.130832	0.151687	0.0742883	0.0724925	0.177154	0.258644	0	0.0756491	0	0	0.07121	0.114108	0	0	0	0.50848	0.256753	0.315579	0.54367	0.593652	1.10349	0.329053	0.215164	0.187987	0.46186	0.423089	0.282195	0.341202	0.374526	0	0	0	0	0	0	0	0	0	0	0	0	0	0	0	0	0	0	0	0	0	0	0	0	0	0	0	0	0	0	0	0	0
chr11:85835844-85836112	No	0	0	0	0	0	0	0	0	0	0	0.0684193	0.0715531	0.0774311	0.0900522	0	0	0	0.151687	0	0	0	0	0	0.151298	0.202409	0	0.21363	0	0.208695	0	0.127849	0	0.0855844	0	0	0	0	0.0658105	0	0	0	0	0	0.113734	0	0	0	0	0	0	0	0	0	0.0488789	0	0	0	0	0	0	0	0	0	0	0	0	0	0	0	0	0	0	0.347563	0.191609	0.177511	0.469137	0.432583	0.429706
chr11:85854690-85854904	Yes	0	0	0	0	0	0	0	0	0	0	0	0	0	0	0	0	0	0	0	0	0	0	0	0	0	0	0	0	0	0	0	0	0	0	0	0	0	0	0	0	0	0	0	0	0	0	0	0	0	0.128187	0	0	0	0	0	0	0	0	0	0	0	0	0	0	0	0	0	0	0	0	0	0	0.521345	0.766435	0.443777	1.09465	0.288389	1.71883
chr11:85859429-85859678	Yes	0	0	0	0	0	0	0	0	0	0	0	0	0	0	0	0	0	0	0	0	0	0	0	0	0	0	0	0	0	0	0	0	0	0	0	0	0	0	0	0	0	0	0	0	0	0	0	0	0	0.128187	0	0	0	0	0	0	0	0	0	0	0	0	0	0	0	0	0	0	0	0	0	0	2.08538	0.574826	0.355022	0.547326	1.29775	1.14588
chr11:85871582-85871936	No	0.0687867	0.0727027	0	0	0	0	0	0.180234	0.259735	0.0937853	0.0684193	0.0715531	0	0	0	0	0	0	0	0	0	0	0.0740448	0	0.101204	0.0694824	0.21363	0.171162	0	0	0.127849	0	0	0	0	0	0	0	0	0	0	0	0	0	0	0	0	0	0	0	0	0	0	0	0	0	0	0	0	0	0.296604	0.500892	0.439167	0.350668	0.587605	0.611313	0	0	0	0	0	0	0	0.0958043	0	0.156379	0	0.143235
chr11:85884060-85884207	No	0	0	0	0	0	0	0	0	0	0	0	0	0	0	0	0	0	0	0	0	0	0	0	0	0	0	0.07121	0	0	0	0	0	0	0	0	0	0	0	0	0	0	0	0	0	0	0	0	0	0	0	0	0	0	0	0	0	0	0	0	0	0	0.250446	0	0.409112	0.0839436	0.101886	0	0	0	0	0	0	0.173782	0	0.266266	0.0781895	0	0.429706
chr11:85885289-85885654	Yes	0	0	0	0	0	0	0	0	0	0	0	0	0	0	0	0	0	0	0	0	0	0	0	0	0	0	0	0	0	0	0	0	0	0	0	0	0	0	0	0	0	0	0	0	0	0	0	0	0	0	0	0	0	0	0	0	0	0	0	0	2.7683	1.58616	2.34222	0.993559	3.18986	1.83394	0	0	0	0	0	0	0.173782	0.67063	0.355022	0.156379	0.576778	1.14588
chr11:85894136-85894434	Yes	0	0	0	0	0	0	0.0542832	0	0.0865783	0	0.0684193	0	0	0	0	0	0	0	0	0	0	0	0	0.0756491	0	0	0	0	0	0	0	0	0	0	0	0	0	0	0	0.0626625	0	0	0	0	0	0	0	0	0	0	0	0	0.0403406	0.0977577	0.0815322	0	0.127017	0	0	0.124925	0.889811	0.41741	1.24431	0.701336	1.17521	0.611313	0	0	0	0	0	0	0.521345	0.574826	0.355022	0.703705	0.432583	1.57559
chr11:85894867-85895046	No	0	0	0	0	0	0	0	0	0	0	0	0	0	0	0	0	0	0	0	0	0	0	0	0	0	0	0	0	0	0	0	0	0	0	0	0	0	0	0	0	0	0	0	0	0	0	0	0	0	0	0	0	0.0806811	0	0.0815322	0	0.127017	0	0.0781228	0.124925	0	0	0.365972	0.292223	0.587605	0.101886	0	0	0	0	0	0	0.695126	0.0958043	0.443777	0.312758	0.576778	0.143235
chr11:85907282-85907781	No	0	0.0727027	0	0	0	0	0	0	0	0	0	0	0	0.0900522	0	0	0	0	0	0	0	0	0.0740448	0	0	0	0.07121	0	0	0	0.127849	0	0	0	0	0	0	0.0658105	0	0	0	0	0	0	0	0	0	0	0	0	0	0	0	0	0	0	0	0	0	0	0.296604	0.250446	0.65875	1.11045	0.167887	0.407542	0	0	0	0	0	0	1.04269	0.383217	0.355022	0.469137	0.432583	0.429706
chr11:85913655-85913756	Yes	0	0	0	0	0	0	0	0	0	0	0	0	0	0	0	0	0	0	0	0	0	0.129322	0	0	0	0	0	0	0	0	0	0	0	0	0	0	0	0	0	0	0	0	0	0	0	0	0.128134	0.170479	0.327092	0	0	0.228284	0.121022	0	0	0	0	0.0718508	0.312491	0.124925	0	0	0	0	0	0	0	0	0	0	0	0	0.347563	0.383217	0.355022	0.625516	0.432583	0.286471
chr11:86021513-86021752	No	0	0	0.0947771	0	0	0	0	0	0	0	0	0	0	0	0	0.0759573	0	0	0.0742883	0.0724925	0	0.129322	0	0	0	0	0	0	0	0	0	0.305088	0	0	0	0.0848075	0	0	0	0.0626625	0	0	0.0940648	0	0.0936314	0.125504	0	0.0852393	0.163546	0	0.419718	0	0	0	0.0815322	0	0	0	0	0	0	0	0	0	0	0	0	0	0	0	0	0	0	0	0.177511	0	0	0.143235
chr11:86347358-86347561	No	0	0	0	0	0.0945144	0	0	0	0	0	0	0.0715531	0	0	0.0853969	0	0	0	0	0	0	0	0	0	0	0	0	0	0	0	0	0	0	0.15779	0.233002	0	0	0	0	0	0	0	0.18813	0	0	0	0	0	0	0	0	0	0	0	0	0	0	0	0	0	0	0	0.146389	0.175334	0.167887	0	0	0	0	0	0	0	0	0	0	0	0	0
chr11:86417259-86417457	No	0.137573	0.0727027	0.189554	0.250493	0.283543	0.21144	0.0542832	0.0600779	0.173157	0.0937853	0.273677	0.0715531	0.154862	0.0900522	0.170794	0	0	0	0	0.144985	0.0885771	0	0	0.0756491	0.303613	0.0694824	0	0.114108	0.104348	0.0833473	0.127849	0.101696	0	0	0	0.0848075	0.206904	0	0	0	0	0.0705148	0.0940648	0	0	0	0	0	0	0	0	0	0	0	0	0	0	0	0	0	0	0	0	0	0	0	0	0	0	0	0	0	0	0	0	0	0	0
chr11:86430761-86431077	Yes	0	0	0.0947771	0	0.189029	0.10572	0	0	0	0	0	0	0	0	0	0	0	0	0	0	0	0	0	0.151298	0	0	0.07121	0.114108	0	0.250042	0	0	0.0855844	0	0.0776672	0.0848075	0.0689679	0.131621	0.0717214	0	0	0	0.0940648	0	0	0	0	0	0	0	0	0	0	0	0	0	0	0	0	0	0	0	0.0731944	0	0	0.101886	0	0	0	0	0	0	0	0	0	0	0	0
chr11:86446850-86447441	Yes	0	0	0.189554	0.125247	0	0.10572	0.108566	0.180234	0.0865783	0.0937853	0.136839	0.0715531	0.154862	0.0900522	0	0.227872	0.130832	0	0.148577	0.0724925	0	0	0	0	0	0.0694824	0.07121	0	0.104348	0.0833473	0	0.203392	0.0855844	0	0.0776672	0.0848075	0	0	0	0	0.0769766	0	0	0	0	0	0	0	0	0	0	0	0	0	0	0	0	0	0	0	0.889811	0.333928	1.17111	0.584446	1.00732	0.713199	0	0	0	0	0	0	0	0	0	0	0	0
chr11:86449763-86450106	No	0	0	0	0	0	0.10572	0	0	0	0	0	0	0	0	0	0	0	0	0	0	0.0885771	0	0	0	0.101204	0	0	0	0	0	0	0	0.0855844	0	0.0776672	0	0	0	0	0.0626625	0	0	0	0	0	0	0	0	0	0	0	0	0	0	0	0	0	0	0	0	0	0.333928	0.146389	0	0	0.305657	0	0	0	0	0	0	0	0	0	0	0	0
chr11:86451743-86451951	Yes	0.343934	0	0	0.18787	0.283543	0.10572	0.217133	0.30039	0.346313	0.281356	0.0684193	0.357765	0.154862	0.0900522	0.0853969	0.0759573	0	0	0	0.28997	0.0885771	0.64661	0	0.151298	0.101204	0.486377	0.28484	0.171162	0.313043	0.166695	0.255698	0.406784	0.171169	0.315579	0.388336	0.593652	0.689679	0.131621	0.286886	0.0626625	0.23093	0.0705148	0	0.227468	0.0936314	0.125504	0	0	0	0	0	0	0	0	0	0	0	0	0	0	0.395472	0.166964	0.292778	0.0584446	0.0839436	0.101886	0	0	0	0	0	0	0	0	0	0	0	0
chr11:86454483-86454747	Yes	0.275147	0.508919	0.284331	0.313117	0.0945144	0.21144	0.162849	0.30039	0.0865783	0.0937853	0.0684193	0.0715531	0.0774311	0.270157	0	0.0759573	0	0.151687	0.148577	0.0724925	0.0885771	0.129322	0.222134	0.151298	0.404818	0	0.14242	0.171162	0.41739	0	0	0.915265	0.77026	0.473369	1.86401	1.69615	1.17245	0.987158	0.50205	0.626625	0.46186	0.916693	0.564389	0.682405	0.749051	0.753026	0	0	0	0	0	0	0	0	0	0.106044	0	0.0718508	0	0	0.889811	0.500892	0.585555	0.935114	0.251831	1.01886	0.0605009	0.101	0.14007	0.0815431	0.216312	0.244477	0	0.287413	0.177511	0.0781895	0.288389	0.286471
chr11:86454826-86455091	Yes	0.343934	0	0.284331	0.0626233	0.283543	0.10572	0.162849	0.240312	0.173157	0.187571	0.273677	0.0715531	0.0774311	0	0.341588	0	0	0	0.371442	0.28997	0.265731	0.258644	0.14809	0.302596	0.101204	0.138965	0.14242	0.171162	0	0.0833473	0.255698	0.610177	0.0855844	0	0.233002	0	0.275872	0.263242	0.143443	0.0626625	0.0769766	0.211545	0.18813	0.227468	0.0936314	0.251009	0	0	0	0	0	0	0	0	0	0	0	0	0	0	0.790943	0.500892	0.65875	1.40267	0.0839436	0.91697	0	0	0	0	0	0	0	0.0958043	0	0	0	0
chr11:86487227-86487733	No	0.275147	0.145405	0.379109	0.125247	0.189029	0.21144	0.108566	0.180234	0.173157	0.281356	0.342097	0.214659	0.154862	0.270157	0.0853969	0.151915	0.261664	0	0	0.144985	0	0.258644	0.0740448	0.0756491	0.101204	0.138965	0	0.057054	0.313043	0.166695	0.511395	0.203392	0	0	0.310669	0.254422	0.413808	0	0	0.0626625	0	0	0	0.113734	0	0	0	0	0	0	0	0	0	0	0	0	0	0	0	0	0.296604	0.166964	0.219583	0.233779	0.419718	0.407542	0	0	0	0.0815431	0	0	0	0	0	0	0	0
chr11:86568898-86568950	No	0.0687867	0	0	0.0626233	0	0	0	0.120156	0.0865783	0.0937853	0	0.0715531	0.154862	0.180104	0.0853969	0.151915	0.130832	0	0	0	0.0885771	0.129322	0.14809	0	0	0.0694824	0	0	0	0	0	0.101696	0.171169	0	0	0	0	0.0658105	0	0.0626625	0	0	0	0	0.0936314	0	0	0	0	0	0	0	0	0	0	0	0	0	0	0	0	0	0	0	0	0	0	0	0	0	0	0	0	0	0	0	0	0
chr11:86586048-86586420	No	0.0687867	0.0727027	0	0	0	0	0	0.120156	0.0865783	0	0.0684193	0.0715531	0.0774311	0	0.170794	0	0	0	0	0	0	0	0	0.0756491	0	0.138965	0.07121	0	0	0	0	0	0.171169	0	0	0	0	0	0	0	0	0	0	0	0	0	0	0	0	0	0	0	0	0	0	0	0	0	0	0	0	0.0834821	0	0	0	0.305657	0	0	0	0	0	0	0.173782	0.191609	0.0887554	0.0781895	0	0
chr11:86591523-86591827	No	0	0	0	0	0	0	0	0.180234	0.173157	0	0	0.214659	0	0.180104	0.0853969	0.0759573	0.130832	0.45506	0.0742883	0.144985	0	0.387966	0	0.0756491	0.101204	0.138965	0.07121	0	0	0	0	0	0.171169	0.15779	0	0	0	0	0.0717214	0	0	0.0705148	0	0	0	0	0	0	0	0	0	0	0	0	0	0	0	0	0	0	0	0	0	0	0	0	0	0.0505002	0	0	0	0	0	0	0	0	0	0.143235
chr11:86592674-86592979	No	0	0	0	0	0	0.21144	0.217133	0.240312	0.173157	0.468926	0	0.214659	0.232293	0.270157	0	0.151915	0	0.151687	0.0742883	0.362462	0	0	0.0740448	0.151298	0	0.0694824	0	0.171162	0	0	0	0.203392	0	0.315579	0	0	0.0689679	0	0.0717214	0	0.153953	0	0.0940648	0	0.374526	0	0	0	0	0	0	0	0	0	0	0	0	0	0	0	0	0.0834821	0	0	0.0839436	0.101886	0	0	0	0	0	0	0	0	0	0.156379	0	0.143235
chr11:86595583-86595698	No	0	0.218108	0	0	0	0.10572	0	0.120156	0.173157	0.0937853	0	0	0.154862	0.180104	0.256191	0.0759573	0	0	0.44573	0.0724925	0.0885771	0.258644	0.14809	0.0756491	0.202409	0	0	0.228216	0	0	0	0.101696	0.0855844	0	0.233002	0.0848075	0	0	0.143443	0	0	0	0	0.227468	0	0	0	0	0	0	0	0	0	0	0	0	0	0	0	0	0.0988679	0	0	0	0.0839436	0.101886	0	0	0	0	0	0	0.173782	0.287413	0	0	0	0
chr11:86599280-86599461	No	0	0	0.189554	0.0626233	0	0	0	0	0.0865783	0	0.0684193	0	0.154862	0.180104	0.0853969	0	0.261664	0.151687	0.148577	0.217477	0.0885771	0.129322	0	0	0	0	0	0	0.208695	0	0.127849	0	0	0	0	0	0	0	0	0	0	0.14103	0	0.113734	0	0.125504	0	0	0	0	0	0	0	0	0	0	0	0	0	0	0	0	0	0	0	0	0	0	0	0	0	0	0	0.0958043	0	0.156379	0	0
chr11:86599840-86600017	No	0	0.0727027	0	0.125247	0	0.10572	0.108566	0	0	0	0	0.286212	0.154862	0.0900522	0	0	0.261664	0	0	0.362462	0	0	0	0.0756491	0	0	0	0	0	0.0833473	0	0	0.0855844	0.15779	0.0776672	0	0	0.131621	0	0.0626625	0	0	0	0	0.0936314	0	0	0	0	0	0	0	0	0	0	0	0	0	0	0	0	0	0	0	0	0	0	0	0	0	0	0	0	0.191609	0	0.156379	0	0.286471
chr11:86604234-86604615	No	0	0.0727027	0.0947771	0.125247	0.0945144	0	0	0	0	0	0	0.0715531	0.154862	0.0900522	0.0853969	0.0759573	0.261664	0.151687	0.148577	0	0.0885771	0	0.0740448	0	0.202409	0	0	0	0	0	0	0	0	0	0.0776672	0	0	0	0	0	0	0	0	0.113734	0	0	0	0	0	0	0	0	0	0	0	0	0	0	0	0	0	0	0	0	0	0	0	0	0	0	0	0	0	0.0958043	0	0.0781895	0	0
chr11:86613198-86613380	No	0.0687867	0	0	0.0626233	0	0	0.0542832	0.120156	0.173157	0.0937853	0.0684193	0.0715531	0.0774311	0.180104	0.426985	0.151915	0	0	0.222865	0	0.177154	0.258644	0	0.0756491	0	0.0694824	0.07121	0	0	0	0	0.101696	0	0	0	0.0848075	0	0.0658105	0.0717214	0	0	0	0	0.113734	0	0	0	0	0	0	0	0	0	0	0	0	0	0	0	0	0	0	0.0731944	0	0.0839436	0	0	0	0	0	0	0	0.173782	0.191609	0	0.156379	0	0
chr11:86622102-86622132	No	0	0	0.379109	0	0	0.10572	0	0.180234	0	0	0.0684193	0	0	0.0900522	0.170794	0.0759573	0	0.303373	0.0742883	0.0724925	0	0	0	0	0	0	0.07121	0	0.313043	0.0833473	0	0	0	0.15779	0	0	0.0689679	0	0	0	0	0	0.0940648	0	0.187263	0	0	0	0	0	0	0	0	0	0	0	0	0	0	0	0	0	0	0	0	0	0	0	0	0	0	0	0	0.479022	0	0.390947	0	0
chr11:86629051-86629215	No	0	0.0727027	0	0.125247	0	0	0.162849	0.0600779	0	0.0937853	0.273677	0.0715531	0.154862	0.180104	0	0.0759573	0	0	0.148577	0.0724925	0	0	0	0.151298	0	0.0694824	0	0	0	0	0	0	0	0.15779	0	0	0	0.0658105	0	0	0.0769766	0	0	0	0	0.376513	0	0	0	0	0	0	0	0	0	0	0	0	0	0	0	0	0	0	0	0	0	0	0	0	0	0	0	0.0958043	0	0.156379	0	0
chr11:86630062-86630569	No	0	0	0.189554	0	0	0	0.108566	0	0	0	0.0684193	0	0	0	0.0853969	0	0.130832	0.151687	0.0742883	0.0724925	0.177154	0	0.14809	0	0	0.138965	0	0.057054	0	0	0	0	0.0855844	0	0	0	0	0	0	0	0.0769766	0	0	0.341202	0	0	0	0	0	0	0	0	0	0	0	0	0	0	0	0	0	0	0	0	0	0	0	0	0	0	0	0	0	0	0	0.0781895	0	0
chr11:86630914-86631238	No	0	0.0727027	0	0.0626233	0.0945144	0	0	0.0600779	0	0.0937853	0	0.0715531	0.154862	0	0	0.0759573	0.130832	0	0	0.28997	0	0	0.0740448	0	0	0.27793	0	0	0	0	0	0	0.0855844	0	0	0	0	0.131621	0	0	0	0	0	0	0.187263	0.376513	0	0	0	0	0	0	0	0	0	0	0	0	0	0	0	0.166964	0	0	0	0	0	0	0	0	0	0	0	0	0	0.234568	0.144194	0
chr11:86631342-86631675	Yes	0	0.145405	0	0	0	0	0.108566	0.0600779	0.0865783	0.187571	0	0.0715531	0.154862	0.180104	0	0.379787	0.130832	0.151687	0	0.144985	0	0	0.14809	0	0	0.138965	0	0	0	0	0.255698	0	0.0855844	0	0.0776672	0.169615	0.0689679	0	0	0.125325	0.0769766	0	0	0.113734	0	0.125504	0	0	0	0	0	0	0	0	0	0	0	0	0	0	0	0.0834821	0	0	0	0	0	0	0	0	0	0	0	0	0	0	0	0
chr11:86634688-86634952	No	0.0687867	0	0	0	0	0	0.108566	0	0.0865783	0.187571	0	0.143106	0.232293	0.0900522	0	0.227872	0	0	0.148577	0	0	0.129322	0.0740448	0	0	0	0.07121	0	0	0.0833473	0	0	0	0	0.155334	0	0	0	0	0	0	0	0	0	0	0	0	0	0	0	0	0	0	0	0	0	0	0	0	0	0	0	0	0	0	0	0	0	0	0	0	0	0.173782	0.0958043	0	0	0.144194	0
chr11:86637504-86637844	No	0	0	0	0	0.0945144	0	0	0	0	0	0.0684193	0	0	0	0.256191	0.0759573	0.130832	0.151687	0	0.144985	0.0885771	0.129322	0	0.0756491	0	0	0	0	0.104348	0	0	0	0	0	0.155334	0	0.206904	0.0658105	0	0.0626625	0.0769766	0	0	0	0.0936314	0	0	0	0	0	0	0	0	0	0	0	0	0	0	0	0.0988679	0	0	0	0.0839436	0.101886	0	0	0	0	0	0	0	0	0	0	0	0
chr11:86638397-86638688	No	0	0.0727027	0	0.0626233	0	0	0.0542832	0.180234	0	0	0.273677	0	0.154862	0.360209	0	0.0759573	0.130832	0.151687	0.0742883	0.0724925	0.0885771	0.129322	0	0	0	0	0	0	0	0	0	0	0	0	0	0	0.0689679	0	0	0	0	0.0705148	0	0.113734	0	0	0	0	0	0	0	0	0	0	0	0	0	0	0	0	0	0	0	0	0	0	0	0	0	0	0	0	0	0.0958043	0	0.0781895	0.144194	0
chr11:86640405-86640751	No	0	0	0	0.0626233	0.0945144	0.10572	0.0542832	0.180234	0	0.0937853	0	0.0715531	0.0774311	0	0.170794	0	0.130832	0	0.148577	0.0724925	0	0	0.222134	0.226947	0	0	0.14242	0.057054	0	0	0	0	0	0.315579	0	0.0848075	0.0689679	0.0658105	0	0	0	0	0	0	0	0	0	0	0	0	0	0	0	0	0	0	0	0	0	0	0	0	0	0.116889	0	0	0	0	0	0	0	0	0	0.191609	0	0.0781895	0	0
chr11:86716249-86716632	No	0.275147	0.145405	0.284331	0.125247	0	0.528599	0.162849	0.120156	0.346313	0.281356	0.0684193	0.0715531	0	0.0900522	0	0	0.130832	0	0	0.144985	0.265731	0.129322	0	0.0756491	0.202409	0.27793	0.07121	0.342324	0	0.166695	0	0.101696	0	0.15779	0	0	0.0689679	0.0658105	0.143443	0	0	0	0	0.113734	0.0936314	0.125504	0	0	0	0	0	0	0	0	0	0	0	0	0	0	0	0	0	0	0	0	0.242004	0.454501	0.280139	0.0815431	0.324468	0.244477	0	0	0	0.0781895	0.144194	0
chr11:86744709-86744802	No	0.0687867	0.0727027	0.0947771	0.0626233	0	0.21144	0	0.0600779	0	0.0937853	0.0684193	0	0.309724	0.0900522	0	0.0759573	0	0	0.0742883	0	0	0	0.0740448	0	0.607227	0.138965	0.14242	0	0.104348	0	0.127849	0	0	0	0	0	0.0689679	0	0	0	0	0	0	0.113734	0	0	0	0	0	0	0	0	0	0	0	0	0	0	0	0	0	0	0	0	0	0	0	0	0	0	0	0	0	0	0	0	0	0
chr11:86958444-86958661	No	0.275147	0.290811	0.189554	0.438363	0.189029	0.422879	0.162849	0.0600779	0.0865783	0	0.0684193	0	0	0.180104	0.256191	0.303829	0.130832	0	0.148577	0.0724925	0.177154	0	0.14809	0	0.101204	0.347412	0.28484	0.28527	0	0.166695	0.255698	0.101696	0	0.15779	0.233002	0	0.0689679	0	0	0.0626625	0.0769766	0	0	0	0.0936314	0	0	0	0	0	0	0	0	0	0	0	0	0	0	0	0.0988679	0	0	0	0.0839436	0	0.0605009	0	0.14007	0.0815431	0.108156	0.122238	0	0	0	0	0.144194	0
chr11:86959047-86959367	No	0.20636	0.145405	0.379109	0.18787	0.283543	0.21144	0.379982	0.240312	0.259735	0.281356	0.0684193	0	0	0.180104	0.0853969	0.151915	0	0.303373	0.222865	0.434955	0.177154	0.387966	0.296179	0.378246	0.404818	0.208447	0.28484	0.399378	0	0.166695	0.127849	0.305088	0.171169	0.15779	0.155334	0.0848075	0	0	0.143443	0	0	0.0705148	0.0940648	0.227468	0.280894	0	0	0	0	0	0	0	0.0403406	0	0	0	0.127017	0.0718508	0	0	0	0	0	0	0	0	0.302504	0.101	0.420209	0.163086	0	0	0	0	0	0.0781895	0.144194	0
chr11:8727593-8727876	No	0	0	0	0.0626233	0	0	0	0	0	0	0.136839	0	0	0	0	0.0759573	0.130832	0	0	0	0	0	0	0	0	0.0694824	0	0	0	0.166695	0.127849	0	0	0	0	0	0	0	0.0717214	0.0626625	0	0	0	0.227468	0	0	0	0	0	0	0	0	0	0	0	0	0	0	0.0781228	0	0.0988679	0.166964	0	0.0584446	0	0	0	0	0	0	0	0.122238	0	0	0	0	0	0
chr11:8743721-8743923	No	0	0	0	0.18787	0	0.21144	0	0	0	0	0	0	0	0	0	0	0	0	0	0.144985	0	0.258644	0.0740448	0.0756491	0.101204	0	0	0	0	0	0	0.101696	0	0	0.233002	0	0	0	0	0	0	0	0.0940648	0	0	0	0	0	0	0	0	0	0	0	0	0	0	0	0	0	0	0	0.0731944	0	0	0	0	0	0	0.0815431	0	0	0	0	0	0	0	0
chr11:87902680-87902922	No	0	0	0	0	0	0	0	0	0	0	0	0	0	0	0	0	0	0	0	0	0	0	0	0	0	0	0	0	0	0	0	0	0	0	0	0	0	0	0	0	0	0	0	0	0	0	0.128134	0.0852393	0.163546	0.38456	0	0	0.242043	0.635425	0.407661	0.212087	0.508067	0.502955	0.468737	0.499701	0	0	0	0	0	0	0	0	0	0	0	0	0	0	0	0	0	0
chr11:88034287-88034850	No	0	0	0	0	0	0	0	0	0	0	0	0	0.0774311	0	0	0	0	0	0	0	0	0	0	0	0	0	0	0	0	0	0	0	0	0	0	0	0	0	0	0	0	0	0	0	0	0	0.512536	1.02287	1.14482	1.53824	1.0493	1.59798	1.12954	0.733183	1.05992	0.742305	1.14315	0.431105	0.624982	0.624626	0	0	0	0	0	0.101886	0	0	0	0	0.108156	0	0.173782	0	0	0	0.144194	0
chr11:88035057-88035210	No	0	0	0	0	0	0	0	0	0	0	0	0	0	0	0	0	0	0	0	0	0	0	0	0	0	0	0	0	0	0	0	0	0	0	0	0	0	0	0	0	0	0	0	0	0	0	0.128134	0	0.327092	0.128187	0	0	0.645449	0.733183	0.815322	0.424174	0.254034	0.93406	0.54686	0.124925	0	0	0	0	0	0	0	0	0	0.163086	0	0	0.173782	0	0.0887554	0	0	0
chr11:8820960-8821101	No	0.0687867	0.0727027	0	0	0	0.10572	0	0	0	0	0	0	0	0	0	0.0759573	0	0.303373	0	0	0	0	0	0	0	0.0694824	0	0	0	0.0833473	0.127849	0	0.0855844	0	0	0.0848075	0.137936	0	0.0717214	0	0	0	0.0940648	0	0.0936314	0.251009	0	0	0	0	0	0	0.0806811	0	0	0.106044	0	0	0	0	0	0.0834821	0.292778	0	0	0	0	0.0505002	0	0	0	0	0	0	0	0	0	0
chr11:8855266-8855424	No	0	0	0	0	0	0	0	0	0	0	0	0	0	0	0	0.0759573	0	0	0	0	0	0	0	0.0756491	0	0	0	0	0	0	0	0	0	0	0	0	0	0	0	0	0	0	0	0	0	0	0	0	0	0	0	0.456567	0.363065	0.244394	0.163064	0.106044	0.127017	0.0718508	0.156246	0.249851	0.0988679	0	0	0	0	0	0	0	0	0	0	0	0	0	0	0	0	0
chr11:8935694-8935932	Yes	0	0	0	0	0	0	0.0542832	0	0.0865783	0	0	0	0	0	0	0	0	0	0	0	0	0	0	0	0	0	0.07121	0	0	0	0	0	0	0	0	0	0	0	0	0	0	0	0	0	0	0	0.128134	0.0852393	0	0.128187	0	0	0.0806811	0.0977577	0.163064	0	0	0.0718508	0.0781228	0	0	0	0	0	0	0.305657	0	0	0	0	0	0	0.521345	0	0.0887554	0.0781895	0	0
chr11:9118870-9119119	No	1.16937	0.727027	1.70599	0.626233	1.41772	1.69152	0.434265	0.961247	0.692626	0.844068	0.478935	0.429319	0.619449	0.540313	0.426985	0.531701	0.523328	0.303373	0.520018	0.652432	0.177154	0.258644	0.814493	0.605193	2.3277	1.94551	2.27872	2.39627	1.35652	1.25021	1.91773	0.610177	0.77026	0.473369	0.388336	0.169615	0.482776	0.0658105	0.0717214	0.0626625	0.153953	0.211545	0.282195	0.454936	0.187263	0.376513	0	0	0	0	0	0	0	0	0	0	0	0	0	0	0.0988679	0	0	0	0	0	0	0	0	0	0	0	0	0	0	0	0	0
chr11:9124904-9125388	No	0.687867	0.436216	0.568663	0.500987	1.3232	0.21144	0.162849	0.540701	0.173157	0.468926	0.410516	0.143106	0.154862	0.0900522	0.170794	0.303829	0.130832	0.151687	0.0742883	0.217477	0.354308	0.387966	0.740448	0.378246	1.92288	0.694824	0.99694	0.513486	0.208695	0.500084	0	0	0.171169	0	0.0776672	0	0.482776	0.131621	0	0	0.0769766	0.0705148	0	0.341202	0.0936314	0.251009	0	0	0	0	0	0	0	0	0	0	0	0	0	0	0	0	0	0	0	0	0	0	0	0	0	0	0	0	0	0	0	0
chr11:9132379-9132656	No	0.481507	0.218108	0.189554	0.313117	0.283543	0.21144	0.271416	0.180234	0.346313	0.281356	0.205258	0.0715531	0.232293	0.0900522	0	0.0759573	0	0.303373	0.0742883	0.0724925	0.0885771	0.258644	0.0740448	0.453895	0.91084	0.138965	0.21363	0.399378	0.104348	0.250042	0.383546	0.101696	0	0	0.0776672	0.0848075	0.0689679	0.0658105	0.143443	0.0626625	0.0769766	0	0	0	0	0	0	0	0	0	0	0	0	0	0	0	0	0	0	0	0	0	0	0	0	0	0	0	0	0	0	0	0	0	0	0	0	0
chr11:9244811-9244977	No	0	0.0727027	0	0	0	0	0	0	0	0	0	0	0	0	0	0.227872	0.130832	0	0	0	0	0.129322	0	0	0	0	0	0	0	0	0.127849	0.101696	0	0	0	0.0848075	0.137936	0.0658105	0	0	0	0.0705148	0.0940648	0	0	0	0.256268	0	0.163546	0	0.209859	0	0	0	0	0	0	0	0	0	0	0	0.0731944	0	0	0	0	0.1515	0.420209	0.244629	0.216312	0	0	0	0	0	0	0
chr11:926642-927006	Yes	0.343934	0.0727027	0.0947771	0.125247	0	0.422879	0.162849	0.540701	0.346313	0.187571	0.205258	0.357765	0	0.0900522	0.341588	0.303829	0.261664	0	0.0742883	0	0.531462	0.129322	0	0	0	0	0.07121	0.28527	0.208695	0.0833473	0	0.305088	0	0	0.233002	0	0.0689679	0.0658105	0.143443	0	0	0.0705148	0	0.113734	0.0936314	0	0	0	0.163546	0	0	0	0.121022	0.146637	0	0	0	0	0	0	0.0988679	0	0	0	0.0839436	0.203771	0	0.0505002	0.420209	0.0815431	0.216312	0	0	0	0	0	0	0.143235
chr11:92733723-92733904	No	0	0	0	0	0	0	0	0	0	0	0	0	0	0	0	0	0	0	0	0	0	0	0	0	0	0	0	0	0	0	0	0	0	0	0.0776672	0	0	0	0	0	0	0	0	0	0	0	0	0	0	0	0	0	0	0	0	0	0	0.0718508	0	0	0.0988679	0.333928	0.0731944	0.116889	0.503662	0.101886	0	0	0	0	0	0	0	0	0	0	0	0
chr11:927852-928214	No	0	0.0727027	0	0.0626233	0	0.10572	0.0542832	0	0.0865783	0	0.0684193	0	0.154862	0.180104	0.0853969	0.0759573	0	0	0	0.0724925	0.0885771	0	0	0	0	0	0	0	0.104348	0.0833473	0	0.101696	0	0	0	0.0848075	0	0	0	0.125325	0.0769766	0	0	0.113734	0	0	0	0	0	0	0	0	0	0.0977577	0.0815322	0	0	0	0	0	0	0	0	0	0.167887	0.101886	0.0605009	0	0	0.244629	0	0	0	0	0	0	0	0
chr11:93257068-93257736	No	0	0	0	0	0	0	0	0	0	0	0	0	0	0	0	0	0	0	0	0	0	0	0	0	0	0	0	0	0	0	0	0	0.0855844	0	0.155334	0	0	0	0.0717214	0	0.23093	0.0705148	0	0	0	0	0.256268	0.511436	0.163546	0.512747	0	0.456567	0.605108	0.244394	0.652258	0.424174	0.635084	0.359254	0.624982	0.249851	0	0	0.146389	0.0584446	0.167887	0	0.0605009	0	0.14007	0.163086	0.108156	0.122238	0	0	0	0	0	0
chr11:93520246-93520639	No	0	0	0	0	0	0	0	0	0	0	0	0	0	0	0.0853969	0.0759573	0.261664	0	0.0742883	0.217477	0.0885771	0.129322	0	0.0756491	0	0	0.07121	0	0	0	0.127849	0	0.0855844	0	0	0.0848075	0.0689679	0	0.0717214	0	0	0	0	0	0.187263	0.125504	0	0	0	0	0	0	0.0403406	0.0488789	0	0	0	0	0	0	0	0	0.0731944	0.0584446	0	0.101886	0	0.0505002	0	0	0	0	0	0	0	0	0	0
chr11:9384236-9384535	No	0	0	0	0	0	0	0	0	0	0	0	0	0	0	0	0	0	0	0	0	0	0.129322	0	0	0	0.27793	0.28484	0.114108	0.41739	0.166695	0.127849	0	0	0.15779	0.155334	0.33923	0.0689679	0	0.143443	0	0	0	0	0	0	0	0	0	0	0	0	0	0	0	0	0	0	0	0	0	0	0	0	0	0	0	0	0	0	0	0	0	0	0	0	0	0.144194	0
chr11:9384987-9385311	No	0.20636	0.0727027	0.379109	0.250493	0.0945144	0.21144	0.325699	0.0600779	0.346313	0.468926	0.205258	0.143106	0.154862	0.0900522	0	0.151915	0	0	0.222865	0.217477	0.265731	0.258644	0.296179	0.226947	0.506022	0.347412	0.49847	0.513486	0.313043	0.750126	0.511395	0.203392	0.0855844	0.15779	0.0776672	0.0848075	0.551744	0	0.0717214	0	0.153953	0.0705148	0.282195	0	0	0.125504	0	0	0	0	0	0	0	0	0	0	0	0	0	0	0	0	0	0	0	0	0	0	0	0	0	0	0	0	0	0	0	0
chr11:94317393-94317725	Yes	0	0.145405	0	0	0	0	0.108566	0	0	0	0	0	0	0	0	0	0	0	0	0	0	0	0	0	0	0	0	0	0	0	0	0	0	0	0	0	0	0	0	0	0.0769766	0	0	0	0	0	2.81895	2.13098	2.1261	1.15368	1.67887	2.96769	8.31016	5.81658	4.8104	4.87801	5.58874	3.87994	4.06239	2.12373	0	0	0	0	0	0	0	0	0	0	0	0	0	0	0	0	0	0
chr11:94465292-94465494	No	0	0	0	0	0	0	0	0	0	0	0	0	0	0	0	0	0	0	0	0	0.0885771	0	0	0	0	0	0	0	0	0	0	0	0	0	0	0	0	0	0	0	0	0	0	0	0	0	0	0	0	0	0	0	0	0	0	0	0	0	0	0	0.494339	0.0834821	0.365972	0.116889	0.167887	0.203771	0	0	0	0	0	0	0.173782	0.0958043	0	0	0.144194	0.143235
chr11:94465943-94466105	No	0	0	0	0	0	0	0	0	0	0	0	0	0	0	0	0	0	0	0	0	0	0	0	0	0	0	0	0	0	0	0	0	0	0	0	0	0	0	0	0	0	0	0	0	0	0	0	0	0	0	0	0	0	0	0	0	0	0	0	0	1.18641	0.250446	0.731944	0.467557	0.839436	0.815084	0	0	0	0	0	0	0	0	0.0887554	0	0	0
chr11:94470401-94470766	No	0	0	0	0	0	0	0.0542832	0	0	0	0.0684193	0	0.154862	0	0	0	0	0	0	0	0.0885771	0	0.0740448	0	0.101204	0.138965	0	0.057054	0.104348	0.0833473	0	0	0	0	0	0	0.0689679	0	0	0	0	0	0	0.113734	0	0	0	0	0	0	0	0	0	0	0	0	0	0	0	0	0.197736	0	0.292778	0	0	0.407542	0	0	0	0	0	0	0	0	0	0	0	0
chr11:94479814-94480159	No	0.137573	0	0	0	0	0	0.0542832	0.0600779	0.0865783	0.0937853	0.205258	0	0	0.180104	0	0	0	0	0	0	0	0	0	0	0	0.0694824	0	0.057054	0	0	0.127849	0	0	0	0	0	0	0	0	0	0	0	0	0	0	0	0	0	0	0	0	0	0	0	0	0	0	0	0	0	1.58189	1.33571	2.34222	0.935114	1.67887	1.32451	0	0	0	0	0	0	0	0	0	0	0	0.143235
chr11:94483768-94483995	No	0	0	0.0947771	0.0626233	0	0	0	0	0.0865783	0.0937853	0.205258	0	0.154862	0.0900522	0	0	0	0	0	0	0	0	0	0.0756491	0.101204	0	0	0	0	0	0	0	0	0	0.0776672	0	0	0	0	0	0	0	0	0	0	0	0	0	0	0	0	0	0	0	0	0	0	0	0	0	0.395472	0.333928	0.878333	0.526002	0.419718	0.509428	0	0	0	0	0	0	0	0	0	0	0.144194	0
chr11:94502571-94502934	No	0.275147	0.508919	0.0947771	0.500987	0.0945144	0.528599	0.0542832	0.0600779	0	0	0	0	0	0	0	0	0	0	0	0.144985	0.0885771	0.129322	0	0.226947	1.01204	0.208447	0.56968	0.342324	0.41739	0.333389	0.639244	0	0.256753	0.315579	0.233002	0.254422	0.413808	0.329053	0.430329	0.125325	0.384883	0.211545	0.470324	0.227468	0.280894	0.125504	0	0	0	0	0	0	0	0	0	0	0	0	0	0	0	0.0834821	0.0731944	0	0.167887	0	0	0.101	0.14007	0	0	0	0.173782	0.191609	0	0	0	0
chr11:94520901-94521309	No	0	0.145405	0	0.0626233	0	0.10572	0.108566	0	0	0	0.0684193	0	0.154862	0	0	0.227872	0.130832	0.45506	0	0.0724925	0.265731	0	0.14809	0.302596	0	0	0.14242	0.057054	0.104348	0	0	0	0.0855844	0.15779	0	0	0	0.131621	0	0	0.0769766	0.0705148	0.18813	0.113734	0.280894	0	0	0	0	0	0	0	0	0	0	0	0	0	0	0	0	0	0.146389	0.0584446	0.0839436	0	0.0605009	0	0.280139	0	0	0	0	0.0958043	0.177511	0.0781895	0	0.143235
chr11:94567078-94567235	No	0.137573	0	0.0947771	0.0626233	0	0.10572	0.271416	0.120156	0.346313	0.0937853	0.0684193	0.214659	0.232293	0.0900522	0.512382	0.303829	0.392496	0.151687	0.297153	0.434955	0.177154	0.387966	0.0740448	0.302596	0.404818	0.347412	0.42726	0.114108	0.521738	0.750126	0.383546	0.101696	0.342338	0.15779	0.0776672	0.254422	0.0689679	0.197432	0.215164	0.25065	0.23093	0.0705148	0.0940648	0	0.0936314	0.125504	0	0	0	0	0	0	0	0	0	0	0	0	0	0	0	0.0834821	0	0.0584446	0.167887	0.101886	0	0	0	0	0	0	0.173782	0.383217	0.177511	0.156379	0.432583	0.572942
chr11:94808403-94808812	No	0.137573	0	0.568663	0	0.283543	0.10572	0.271416	0.180234	0.173157	0.187571	0.342097	0.214659	0.309724	0	0	0.151915	0	0	0.148577	0.0724925	0	0.129322	0.0740448	0.151298	0	1.25068	1.06815	0.627594	1.56521	1.25021	1.27849	0.915265	0.684675	0.631159	0.699005	0.508845	0.620711	0.0658105	0.0717214	0.0626625	0.153953	0.0705148	0	0	0	0.125504	0	0	0	0	0	0	0	0	0	0	0	0	0	0	0	0	0	0	0	0.101886	0	0	0	0	0	0	0	0	0	0	0	0
chr11:94809682-94810042	No	0	0.0727027	0.189554	0.0626233	0.0945144	0.10572	0.0542832	0.0600779	0.0865783	0.187571	0	0	0.154862	0.0900522	0.0853969	0.151915	0	0	0	0.0724925	0.0885771	0	0	0	0	1.1812	0.42726	0.57054	1.25217	1.5836	1.40634	0.915265	0.427922	0.788948	2.40768	1.44173	1.24142	0.394863	0.215164	0	0.0769766	0.0705148	0.18813	0	0	0.125504	0	0	0	0	0	0	0	0	0	0	0	0	0	0	0	0.0834821	0.0731944	0	0	0	0	0	0	0	0	0	0	0	0	0	0	0
chr11:94822102-94822433	No	0	0	0.189554	0.0626233	0	0.21144	0.0542832	0	0	0	0	0	0	0.0900522	0	0	0	0.151687	0	0.0724925	0	0.129322	0	0	0.202409	0.138965	0	0.057054	0.104348	0.333389	0.127849	0.101696	0.256753	0	0.310669	0.508845	0.413808	0.329053	0.0717214	0	0.0769766	0	0	0	0	0	0.512536	0.596675	0.654184	0.256373	0	0.913134	0.968174	0.537667	0.489193	0.424174	0.508067	0.502955	0.312491	0.249851	0	0	0	0	0	0	0	0	0	0	0	0	0	0	0	0	0	0
chr11:94840732-94841140	No	0	0	0	0	0.0945144	0	0	0.360467	0.259735	0.0937853	0	0	0	0.180104	0	0.0759573	0	0.45506	0	0	0.0885771	0	0	0.0756491	0.101204	0.138965	0	0.114108	0	0	0.255698	0	0	0	0.155334	0.0848075	0.137936	0.131621	0.0717214	0.0626625	0	0.14103	0	0	0	0.125504	0	0	0	0	0	0	0	0	0	0	0	0	0	0	0.197736	0.250446	0.292778	0.467557	0.671549	0.203771	0	0	0	0	0	0	0	0	0.0887554	0.0781895	0.144194	0.286471
chr11:94841174-94841600	No	0.0687867	0	0.284331	0.0626233	0	0.10572	0.162849	0.30039	0.346313	0.375141	0.136839	0.0715531	0	0	0.341588	0.0759573	0	0	0.0742883	0.217477	0.177154	0	0.222134	0.0756491	0.202409	0.0694824	0.35605	0.057054	0.104348	0.333389	0.127849	0.406784	0.171169	0	0.621338	0.763267	0.137936	0.526484	0.286886	0	0.153953	0.282059	0.18813	0.113734	0.187263	0	0	0	0.163546	0	0	0	0	0.0488789	0.0815322	0.212087	0	0	0	0	0.395472	0.166964	0.219583	0.350668	0.251831	0	0	0	0	0	0	0	0	0	0	0.0781895	0	0.143235
chr11:94930457-94930574	No	0	0	0	0	0	0	0	0.0600779	0.0865783	0	0	0.214659	0	0.0900522	0	0.0759573	0	0	0.0742883	0	0	0	0.0740448	0	0	0.138965	0.14242	0	0	0.0833473	0.127849	0	0	0	0	0	0.0689679	0	0	0.125325	0	0	0	0	0	0	0	0.0852393	0	0	0	0	0.0806811	0.0488789	0	0.106044	0	0.0718508	0	0	0	0	0	0	0	0	0	0	0	0.0815431	0.108156	0	0	0	0	0.156379	0	0
chr11:94975375-94975638	No	0	0	0	0	0	0	0	0	0	0	0	0	0	0	0	0	0	0	0	0	0	0	0	0	0	0	0	0	0	0	0	0	0	0	0	0	0	0	0	0	0	0	0	0	0	0	0	0	0	0	0	0	0.322725	0.342152	0	0.318131	0	0.287403	0	0.124925	0	0	0	0	0	0	0	0	0	0	0	0	0	0	0	0	0	0
chr11:94987515-94987718	Yes	0	0	0	0	0	0.10572	0	0	0	0	0	0	0	0	0	0	0	0	0	0	0	0	0	0	0	0	0	0.114108	0	0	0	0	0	0	0	0.0848075	0	0	0	0	0	0	0	0	0	0	0.256268	0.596675	0	1.15368	0.419718	0.684851	0.564768	0.782062	0.978387	0.530218	0.38105	0.287403	0.624982	0.499701	0	0	0	0	0	0	0.0605009	0	0	0	0	0	0	0	0	0	0	0
chr11:95444414-95444837	Yes	0	0	0	0	0	0	0	0	0	0	0	0	0	0	0	0	0	0	0	0	0	0	0	0	0	0	0	0	0	0	0	0	0	0	0	0	0	0	0	0	0	0	0	0	0	0	0.128134	0.255718	0.163546	0.128187	0.209859	0.228284	0.605108	0.342152	0.73379	0.318131	0.38105	0.143702	0.312491	0.249851	0	0	0	0	0	0	0	0	0	0	0	0	0	0	0	0	0	0
chr11:95448949-95449228	Yes	0	0	0	0	0	0	0	0	0	0	0	0	0	0	0	0	0	0	0	0	0	0	0	0	0	0	0	0	0	0	0	0	0	0	0	0	0	0	0	0	0	0	0	0	0	0	0	0.0852393	0	0.256373	0.419718	0	0.322725	0.244394	0.407661	0.106044	0.254034	0.143702	0.156246	0	0	0	0	0	0	0	0	0	0	0	0	0	0	0	0	0	0	0
chr11:9551502-9551736	No	0.0687867	0.0727027	0.189554	0.125247	0.189029	0.317159	0.271416	0.240312	0.346313	0.468926	0.273677	0.214659	0.387156	0.270157	0.0853969	0.455744	0.261664	0	0.222865	0.0724925	0.354308	0.129322	0.0740448	0.378246	0.506022	0.486377	0.14242	0.171162	0.521738	0.166695	0.383546	0	0.256753	0	0.155334	0	0.206904	0.526484	0.358607	0	0.0769766	0	0.0940648	0	0.187263	0.251009	0	0	0	0	0	0	0.0403406	0	0	0	0	0	0	0	0	0	0	0	0	0	0	0	0	0	0	0	0	0	0	0	0	0
chr11:9552024-9552204	No	0.137573	0.218108	0.0947771	0.18787	0.283543	0.422879	0.597115	0.781013	0.952361	1.12542	0.615774	0.500872	0.774311	0.720418	0.0853969	0	0	0.151687	0	0.0724925	0.442885	0	0.0740448	0.0756491	0.101204	0.555859	0.56968	0.342324	0.208695	0.250042	0.127849	0.203392	0.342338	0.15779	0.233002	0.169615	0.275872	0.329053	0.215164	0	0.0769766	0.0705148	0	0.113734	0	0	0	0	0	0	0	0	0	0	0	0	0	0.0718508	0	0	0	0	0	0	0	0	0	0	0	0	0	0	0	0	0	0	0	0.143235
chr11:9552635-9552791	No	0	0.0727027	0.189554	0.313117	0.283543	0.317159	0.651398	0.720935	1.2121	0.281356	0.889451	0.572425	0.542018	0.630365	0.256191	0.151915	0.130832	0	0.371442	0.0724925	0.708616	0.129322	0.222134	0.226947	0.101204	0.347412	0.21363	0.399378	0.208695	0.0833473	0.383546	0.305088	0.171169	0.315579	0	0.254422	0.0689679	0.329053	0.215164	0	0	0.0705148	0.0940648	0	0.187263	0	0	0	0	0.128187	0	0	0.0403406	0	0	0	0	0	0	0	0	0	0	0	0	0	0	0	0	0	0	0	0	0	0	0	0	0
chr11:955446-955846	No	0.894228	0.654325	1.2321	1.62821	1.3232	1.69152	1.24851	1.74226	1.73157	1.96949	2.18942	2.21815	1.54862	2.61151	0.683175	0.911488	0.523328	0.45506	0.965748	1.01489	1.06292	0.905253	1.33281	1.43733	1.92288	1.1812	1.78025	1.82573	0.521738	0.500084	1.02279	0.610177	0.427922	0.15779	0.310669	0.508845	0.620711	0.0658105	0.143443	0	0	0.14103	0	0	0.187263	0	0	0	0	0.128187	0	0	0	0	0.0815322	0	0.127017	0	0	0	0	0	0	0	0	0	0.0605009	0.101	0.14007	0	0	0	0	0.0958043	0	0	0	0
chr11:95563262-95563547	No	0	0	0	0.0626233	0	0	0	0.120156	0	0	0	0	0	0	0	0	0	0	0	0.0724925	0	0	0	0.0756491	0.101204	0	0.14242	0	0	0.166695	0	0	0	0	0	0.0848075	0.137936	0.0658105	0	0	0	0.0705148	0	0	0	0	0	0	0.163546	0.128187	0	0.228284	0.121022	0	0.0815322	0.106044	0	0.0718508	0.0781228	0.124925	0.197736	0.0834821	0.146389	0.409112	0.251831	0.203771	0.0605009	0.202001	0.14007	0.244629	0.108156	0.122238	0	0	0	0	0	0.286471
chr11:9567146-9567519	No	0.20636	0.290811	0.379109	0.0626233	0.378058	0	0.271416	0.0600779	0.173157	0.281356	0.478935	0.143106	0	0	0	0.0759573	0.130832	0	0	0.0724925	0.265731	0	0.0740448	0.0756491	0.202409	0.208447	0.28484	0.171162	0	0	0.127849	0	0.171169	0	0	0.254422	0.0689679	0	0.0717214	0.125325	0	0	0.0940648	0	0	0.125504	0	0	0.163546	0	0	0	0	0	0	0.106044	0	0	0	0	0	0	0	0	0	0	0.0605009	0.101	0	0	0	0.244477	0	0	0.0887554	0	0	0
chr11:95745262-95745588	Yes	0	0	0	0	0	0	0	0	0	0	0	0	0	0	0	0.0759573	0	0	0	0	0	0	0.0740448	0	0	0	0	0	0	0	0	0	0	0	0.0776672	0	0	0	0	0	0	0	0	0	0	0	0	0.170479	0	0.128187	0.419718	0	0.121022	0.146637	0.0815322	0.106044	0	0.143702	0.0781228	0	0	0	0	0	0	0	0.544508	0.202001	0.280139	0.0815431	0.432624	0.366715	0	0	0	0.312758	0	0
chr11:95791387-95791752	No	0	0.0727027	0	0	0	0	0	0	0	0	0.136839	0	0.0774311	0.0900522	0.0853969	0	0	0	0	0	0	0	0.0740448	0.0756491	0	0	0	0	0	0	0	0	0	0	0	0	0	0.0658105	0	0	0	0	0	0	0	0	0.256268	0.170479	0	0	0	0.228284	0.282384	0.146637	0.0815322	0.106044	0	0.143702	0	0.124925	0	0	0	0	0	0	0.121002	0.101	0.14007	0.163086	0.324468	0.122238	0	0.0958043	0.266266	0.234568	0.144194	0
chr11:95815431-95815840	No	0	0	0	0	0	0.10572	0	0	0.0865783	0	0	0	0	0.0900522	0	0	0	0	0.0742883	0	0	0.129322	0	0	0	0	0	0.057054	0	0	0	0	0	0	0.0776672	0	0	0	0	0	0	0.0705148	0	0	0	0	0.256268	0.255718	0.327092	0.128187	0.419718	0.228284	0.443746	0.293273	0.244597	0.530218	0.127017	0.143702	0.312491	0.249851	0	0	0	0.0584446	0	0	0.0605009	0.0505002	0.280139	0.489258	0.432624	0.122238	0.868908	1.24546	1.33133	1.25103	2.5955	1.71883
chr11:95829225-95829430	No	0.20636	0.290811	0.0947771	0.0626233	0.189029	0.21144	0.0542832	0.0600779	0.259735	0.0937853	0.0684193	0.0715531	0.0774311	0.0900522	0.0853969	0	0	0	0	0.144985	0	0	0.296179	0.151298	0.607227	0.486377	0.64089	0.741702	0.208695	0.250042	0.511395	0.203392	0.256753	0	0	0.0848075	0.34484	0.0658105	0	0	0.153953	0	0	0.227468	0.187263	0	0	0	0.163546	0	0	0	0	0.0488789	0	0	0	0	0.0781228	0	0	0	0	0	0	0	0	0.0505002	0.14007	0	0.108156	0	0	0	0	0	0	0
chr11:9587410-9588110	Yes	0.343934	0.290811	0.66344	0.37574	0.189029	0.528599	3.58269	4.38569	3.37655	3.8452	2.53152	2.07504	2.4778	1.80104	1.36635	2.20276	0.915824	0.758433	0.742883	0.362462	1.59439	2.19847	0.296179	0.0756491	1.31566	2.50137	2.20751	2.111	4.69564	3.41724	3.70762	3.66106	2.82429	1.73569	2.40768	2.12019	2.55181	1.11878	1.29099	0.125325	0.538836	0.705148	0.470324	0.341202	0	1.00403	0.128134	0.426197	0.327092	0.38456	0	0.684851	0.403406	0.391031	0.570726	0.106044	0.127017	0.143702	0.468737	0.124925	0.197736	0.0834821	0.292778	0.233779	0.671549	0.101886	0.121002	0.0505002	0	0	0.324468	0.244477	0.173782	0	0.266266	0.312758	0.144194	0
chr11:9590264-9590748	Yes	0.137573	0.218108	0.473886	0.18787	0	0.317159	1.73706	1.56203	1.29867	1.12542	1.43681	0.93019	1.31633	0.990574	1.19556	0.607659	0.130832	0.151687	0.222865	0.57994	0.620039	0.387966	0.370224	0.680842	0.101204	1.52861	1.28178	1.02697	2.08695	1.83364	2.68482	1.42375	1.54052	0.631159	1.00967	0.848075	1.17245	0.131621	0.50205	0.0626625	0	0.14103	0.376259	0	0	0.125504	0	0	0	0	0	0	0.0403406	0	0	0	0	0.0718508	0	0	0	0	0.0731944	0.233779	0	0	0	0.0505002	0	0	0.108156	0.122238	0	0	0	0	0	0
chr11:9592726-9592898	No	0.20636	0.218108	0.379109	0.438363	0.283543	0	0.217133	0.180234	0.259735	0	0.136839	0	0.154862	0	0.0853969	0.607659	0.130832	0	0.0742883	0	0.0885771	0.258644	0.0740448	0.378246	0.101204	0.27793	0.35605	0.171162	0.521738	0.250042	0.767093	0.813569	1.02701	0.631159	1.70868	0.763267	1.37936	0.263242	0.430329	0.375975	0.23093	0.211545	0.0940648	0	0	0.376513	0	0	0	0	0	0	0	0	0	0	0	0	0	0	0	0	0	0	0.0839436	0	0	0	0	0	0.108156	0	0	0	0	0	0	0
chr11:9593481-9593867	No	0	0.145405	0	0	0	0.317159	0	0.120156	0.0865783	0.0937853	0	0	0	0	0	0.0759573	0.130832	0	0.297153	0.0724925	0	0	0	0	0	0	0.07121	0.114108	0.104348	0.0833473	0	0.101696	0.0855844	0	0.233002	0	0.137936	0.197432	0.0717214	0	0.0769766	0	0	0	0	0	0	0	0	0	0	0	0	0	0	0	0	0	0	0	0	0	0	0	0	0	0.0605009	0	0	0	0.108156	0.122238	0	0	0	0	0	0
chr11:95976368-95976726	Yes	0.275147	0.218108	0.66344	0.37574	0.283543	0.422879	0.325699	0.360467	0.51947	0.562712	0.410516	0.572425	0.309724	0.540313	0.256191	0.455744	0	0.606747	0.0742883	0.0724925	0.531462	0.258644	0.296179	0.605193	0.506022	0.555859	1.21057	0.684648	0.626085	0.91682	0.511395	0.203392	0.171169	0	0.310669	0.169615	0.620711	0.329053	0.143443	0.187987	0.0769766	0.211545	0.282195	0	0.187263	0.376513	1.53761	1.79003	0.981275	2.05099	1.46901	2.51112	2.21873	1.12421	1.46758	1.6967	0.889117	1.36516	1.95307	0.624626	0.692075	0.166964	1.17111	0.642891	0.251831	1.01886	0.363005	0.656502	0.280139	0.407715	0.432624	0.244477	1.73782	0.574826	1.42009	1.64198	1.00936	1.00265
chr11:96006713-96007240	Yes	0	0.0727027	0	0.0626233	0.0945144	0	0.0542832	0	0.0865783	0.0937853	0	0.0715531	0	0.0900522	0.0853969	0.227872	0	0.151687	0.0742883	0.0724925	0.0885771	0	0	0.151298	0.506022	0.138965	0.07121	0.057054	0	0.0833473	0	0.101696	0.171169	0.15779	0.0776672	0	0.0689679	0.197432	0	0	0.0769766	0	0.0940648	0	0	0	0	0.426197	0.163546	0.640933	0.419718	0.684851	0.524427	0.830941	0.326129	0.424174	0.762101	0.93406	0.781228	0.249851	0.0988679	0.0834821	0.0731944	0.0584446	0	0	0.181503	0.454501	0.980487	1.06006	0.757092	0.366715	0	0.383217	0.355022	0.390947	0.144194	0.429706
chr11:96044994-96045253	No	0	0.145405	0	0.0626233	0	0	0	0	0.0865783	0.0937853	0.0684193	0.143106	0.154862	0	0	0	0.130832	0	0	0.0724925	0.0885771	0.258644	0.14809	0	0.101204	0.138965	0.14242	0.057054	0	0.0833473	0	0.101696	0.0855844	0	0.155334	0	0	0	0.0717214	0	0.0769766	0.0705148	0.18813	0	0	0	0.128134	0.170479	0.163546	0.256373	0.209859	0.456567	0.322725	0.293273	0	0.424174	0.127017	0.287403	0.390614	0.124925	0	0	0	0	0	0.101886	0.121002	0.555502	0.420209	1.22315	0.54078	0.611192	0.173782	0.191609	0.0887554	0.156379	0.865166	0.143235
chr11:96072435-96072641	Yes	0	0	0	0	0	0	0.0542832	0	0.0865783	0	0.0684193	0	0	0	0	0	0	0	0	0	0	0	0.0740448	0	0.101204	0	0.14242	0	0.104348	0	0	0	0	0	0	0.0848075	0.0689679	0	0	0	0.0769766	0	0	0.113734	0.0936314	0	2.43454	2.21622	1.63546	2.56373	1.67887	2.7394	3.02554	3.27488	2.7721	2.75713	3.55647	2.58663	2.7343	2.24866	0	0	0.0731944	0	0	0	0.181503	0.252501	1.12056	0.489258	0.54078	0.366715	0	0	0.177511	0.0781895	0.288389	0.143235
chr11:96144084-96144390	No	0	0	0	0.18787	0	0	0.0542832	0.0600779	0	0	0	0	0	0	0	0.0759573	0	0	0	0	0	0	0	0.0756491	0.101204	0	0	0	0	0.166695	0	0	0	0	0	0	0	0	0.0717214	0	0	0	0	0	0	0	0	0	0	0	0	0.228284	0	0	0	0	0	0	0	0	0	0	0	0	0	0	0	0	0	0	0	0	0	0.0958043	0	0	0	0.143235
chr11:9634639-9635295	No	0.687867	0.79973	0.473886	0.438363	0.283543	0.740038	1.68278	1.20156	1.03894	1.03164	1.02629	1.0733	1.0066	0.630365	0.597779	0.531701	0.523328	0	0.297153	0.28997	0.531462	0.387966	0.370224	0	0.101204	1.1812	1.06815	0.456432	2.39999	2.00034	1.66203	0.610177	1.19818	0.315579	0.854339	0.593652	0.482776	0.197432	0.143443	0.25065	0.384883	0.14103	0.0940648	0.113734	0.280894	0.125504	0.384402	0.511436	0.490638	0.128187	0.209859	0.456567	0.322725	0.928698	0.489193	0.424174	0.508067	0.646657	0.468737	0.624626	0.296604	0	0.731944	0.467557	0.335774	0.611313	0.423506	0.404001	0.280139	0.326172	0.865248	0.855669	0.347563	0.479022	0.177511	0.0781895	0.432583	0.716177
chr11:9635321-9636074	Yes	0.550294	0.872433	0.947771	0.75148	0.945144	1.37436	2.06276	1.68218	1.64499	1.12542	1.36839	1.0733	1.54862	0.720418	1.02476	1.29127	0.65416	0.303373	1.18861	0.942402	1.06292	0.775932	0.370224	0.302596	1.11325	0.833789	0.99694	1.02697	2.1913	1.50025	1.78988	1.11866	1.79727	1.10453	1.39801	1.44173	0.758647	1.18459	1.07582	0.689287	1.23163	1.05772	1.22284	0.796139	0.842683	1.63156	1.28134	0.852393	0.327092	0.512747	1.0493	1.82627	1.77498	2.05291	1.30452	0.848349	1.77823	0.790358	1.24996	1.62403	1.87849	2.08705	1.97625	2.92223	2.93803	3.05657	0.968014	0.404001	0.700348	0.0815431	0.865248	0.488954	1.39025	2.96993	1.77511	1.40741	1.73033	3.15118
chr11:9686373-9686531	No	0	0	0	0.0626233	0.189029	0	0.108566	0.0600779	0	0.187571	0.136839	0.143106	0.0774311	0.0900522	0	0.151915	0	0	0	0.0724925	0.0885771	0	0.222134	0	0	0.138965	0	0.114108	0.313043	0.166695	0.127849	0.101696	0.171169	0	0.233002	0.169615	0.206904	0	0.143443	0.0626625	0	0.0705148	0	0	0	0.125504	0	0.170479	0	0.128187	0	0	0.0806811	0.0977577	0.0815322	0.106044	0.127017	0.0718508	0.0781228	0	0	0.0834821	0.0731944	0.116889	0.335774	0.305657	0	0	0	0	0	0	0	0	0	0	0	0
chr11:9703257-9703469	Yes	0	0	0	0	0	0.10572	0	0	0	0.0937853	0	0	0	0	0	0	0	0	0.0742883	0.217477	0	0	0	0	0	0	0	0	0	0	0	0	0.0855844	0.15779	0	0	0	0	0	0.0626625	0	0	0	0	0.0936314	0	0.128134	0.0852393	0	0.256373	0	0.456567	0.524427	0.391031	0.570726	0.636262	0.508067	0.574806	0.859351	0.249851	0.0988679	0	0	0	0.0839436	0	0.0605009	0	0	0	0	0	0	0	0	0	0	0
chr11:9703718-9703832	No	0	0	0	0.0626233	0	0	0	0.120156	0	0	0	0.0715531	0	0	0	0	0	0	0	0	0	0	0	0	0	0.0694824	0	0.057054	0	0	0	0.101696	0.171169	0.315579	0.310669	0.0848075	0	0	0	0.25065	0.153953	0	0.0940648	0	0	0	0.384402	0	0	0	0.209859	0	0.282384	0.342152	0.0815322	0.212087	0.127017	0	0.156246	0	0.0988679	0	0	0.0584446	0	0	0.242004	0.252501	0.420209	0.244629	0.324468	0.122238	0	0	0	0	0	0
chr11:9730355-9730674	No	0	0.145405	0	0.0626233	0	0	0	0	0	0	0	0	0.154862	0	0	0	0.130832	0	0	0	0.0885771	0.129322	0	0.0756491	0	0.0694824	0.14242	0	0.104348	0	0.127849	0	0.256753	0	0	0	0	0.131621	0.0717214	0	0	0.0705148	0.0940648	0	0	0	0	0	0	0	0	0	0.0403406	0	0	0	0	0.0718508	0.0781228	0	0	0	0	0.0584446	0	0.101886	0	0	0	0	0	0	0	0	0	0.156379	0	0
chr11:9736380-9736665	No	0	0	0	0.125247	0	0.10572	0.0542832	0.120156	0	0	0	0.0715531	0.0774311	0	0.256191	0.0759573	0	0.151687	0.0742883	0.0724925	0.0885771	0.258644	0.0740448	0.0756491	0	0.138965	0.07121	0.057054	0.208695	0	0	0.101696	0.0855844	0	0	0.0848075	0.137936	0.0658105	0.143443	0.0626625	0.0769766	0	0.0940648	0	0.0936314	0	0	0	0	0	0	0	0.0403406	0.0488789	0.0815322	0	0	0.143702	0	0.374776	0	0.0834821	0.0731944	0	0	0.101886	0	0.101	0	0.0815431	0	0	0	0	0	0	0	0
chr11:97614300-97614632	No	0	0	0	0	0	0	0	0	0	0	0	0	0	0	0	0	0	0	0	0.0724925	0	0.129322	0	0	0	0	0	0	0	0.0833473	0.639244	0.101696	0	0	0	0	0.0689679	0	0	0	0	0	0	0	0	0	0.128134	0.255718	0	0	0	0.228284	0.242043	0	0.0815322	0.106044	0	0	0.0781228	0	0	0	0	0	0	0	0	0	0	0	0	0.122238	0	0	0	0	0	0
chr11:9942440-9942611	No	0.0687867	0	0	0	0	0	0.0542832	0	0	0	0	0	0.0774311	0	0	0.151915	0	0	0.0742883	0.0724925	0.0885771	0	0	0	0	0.0694824	0	0	0	0.0833473	0	0	0.0855844	0.15779	0.0776672	0.0848075	0	0.0658105	0	0	0	0	0	0	0	0	0	0.0852393	0	0	0	0	0.0403406	0	0	0.212087	0	0	0.0781228	0.124925	0	0	0	0	0.0839436	0.305657	0.0605009	0.101	0.14007	0.163086	0	0	0	0.0958043	0	0.0781895	0	0
chr11:9952561-9952764	No	0.20636	0.145405	0.0947771	0.125247	0.0945144	0.21144	0.108566	0.0600779	0	0	0	0.0715531	0.0774311	0	0.0853969	0	0.130832	0.151687	0.0742883	0.0724925	0.0885771	0.129322	0	0.151298	0	0.0694824	0.07121	0	0	0.166695	0	0.101696	0	0	0	0	0	0	0	0	0	0.14103	0	0	0	0	0	0	0	0	0	0	0	0	0	0	0	0	0	0	0	0	0.0731944	0	0.0839436	0	0.181503	0	0	0.163086	0.216312	0.366715	0	0	0	0	0	0.286471
chr12:100623230-100623294	No	0.137573	0.145405	0.379109	0.0626233	0.189029	0	0	0	0	0.0937853	0	0.0715531	0	0.0900522	0.0853969	0.303829	0.261664	0	0	0.28997	0.177154	0.129322	0.14809	0	0.708431	0	0.21363	0.228216	0.104348	0	0	0.203392	0.0855844	0	0	0	0	0	0	0	0	0	0	0	0	0	0	0	0	0	0.209859	0	0	0	0	0	0	0	0.0781228	0	0	0	0	0.0584446	0	0	0	0	0	0	0	0	0	0	0	0	0	0
chr12:100628061-100628341	Yes	0.0687867	0.0727027	0	0.0626233	0	0	0.0542832	0.180234	0.346313	0.0937853	0.205258	0.143106	0.154862	0.180104	0	0	0	0.151687	0	0.144985	0	0	0.0740448	0.226947	0.202409	0.347412	0.14242	0.228216	0.104348	0	0.127849	0	0.0855844	0	0.233002	0	0.137936	0	0	0	0	0.0705148	0.0940648	0.113734	0	0	0	0	0	0	0	0	0	0	0	0	0	0	0	0	0	0	0	0.116889	0	0.203771	0	0	0	0	0	0	0	0	0	0	0	0
chr12:100869089-100869440	No	0	0	0	0	0	0	0	0	0	0	0	0	0	0	0	0	0	0	0	0	0	0	0	0	0	0	0	0	0	0	0	0	0	0	0	0	0	0	0	0	0	0	0	0	0	0	0	0	0	0	0	0	0	0	0	0	0	0	0	0	0	0	0	0	0	0	1.51252	1.5655	1.54077	0.978517	1.29787	0.977907	0	0	0	0	0	0
chr12:100869899-100870171	No	0	0	0	0	0	0	0	0	0	0	0	0	0	0	0	0	0	0	0	0	0	0	0	0	0	0	0	0	0	0	0	0	0	0	0	0	0	0	0	0	0	0	0	0	0	0	0	0	0	0	0	0	0	0	0	0	0	0	0	0	0	0	0	0	0	0	1.93603	1.0605	0.840417	0.489258	0.432624	0.488954	0	0	0	0	0	0
chr12:101412335-101412629	Yes	0.0687867	0.0727027	0	0.0626233	0	0.21144	0.488548	0.420545	0.606048	1.03164	0.410516	0.715531	0.619449	0.360209	0.0853969	0.227872	0.130832	0.151687	0.222865	0	0.265731	0.129322	0.0740448	0.0756491	0	0.347412	0.28484	0.114108	0.939128	0.583431	0.894942	0.101696	0.513506	0	0.233002	0.0848075	0.34484	0.0658105	0.0717214	0	0.0769766	0	0	0	0.0936314	0.125504	0	0	0	0	0	0	0	0	0	0	0	0	0	0	0	0	0	0	0	0	0	0	0	0	0	0	0	0	0	0	0	0
chr12:101540198-101540449	No	0.343934	0.363514	0.66344	0.125247	0.189029	0.317159	0	0.0600779	0.0865783	0.0937853	0.136839	0.143106	0	0.0900522	0	0.0759573	0.130832	0.45506	0.222865	0.0724925	0.0885771	0.517288	0.14809	0.151298	0.303613	0.555859	0.21363	0.228216	0.208695	0.166695	0.255698	0.203392	0.256753	0.315579	0	0.0848075	0	0	0.143443	0	0	0.0705148	0.0940648	0	0	0.125504	0	0.0852393	0	0	0	0	0	0	0	0	0	0	0	0	0	0	0	0	0	0	0	0	0	0	0	0	0	0	0	0	0	0
chr12:101743251-101743614	No	0	0	0.189554	0	0	0.10572	0	0.0600779	0.0865783	0	0	0	0	0	0	0	0.130832	0	0	0.0724925	0	0	0.0740448	0.0756491	0	0.138965	0.07121	0	0.208695	0.0833473	0	0	0.171169	0.315579	0.155334	0	0	0.131621	0.215164	0.25065	0.23093	0	0	0.113734	0.187263	0	0	0	0	0	0	0	0	0	0	0	0	0.0718508	0	0	0	0	0	0	0	0	0	0	0.14007	0.0815431	0	0	0.347563	0	0	0.0781895	0.288389	0
chr12:101770203-101770239	No	0	0	0	0	0	0	0.108566	0.0600779	0.0865783	0.0937853	0	0	0	0.0900522	0.0853969	0.151915	0	0	0	0	0	0	0	0.0756491	0	0	0.07121	0.057054	0	0.166695	0	0	0	0.15779	0	0	0	0	0	0	0.153953	0	0	0	0.0936314	0	0	0	0	0	0.209859	0	0	0	0	0	0	0	0.0781228	0.124925	0	0	0.0731944	0.0584446	0.167887	0.305657	0	0.101	0.14007	0.163086	0.216312	0	0.173782	0	0	0.0781895	0.144194	0
chr12:101778422-101778783	No	0.137573	0.0727027	0.0947771	0.0626233	0	0	0.0542832	0.0600779	0.0865783	0	0.0684193	0	0.0774311	0	0.0853969	0.0759573	0.130832	0.151687	0.222865	0.144985	0	0	0	0	0	0.138965	0.14242	0	0.104348	0.0833473	0	0.305088	0.0855844	0.315579	0.233002	0	0	0.0658105	0	0.125325	0.153953	0.0705148	0	0	0.0936314	0.125504	0	0.0852393	0	0	0	0.228284	0	0	0.0815322	0	0	0	0.0781228	0	0	0.166964	0.0731944	0.116889	0.0839436	0	0	0.0505002	0.280139	0.326172	0	0	0.173782	0.0958043	0.0887554	0.0781895	0	0
chr12:102144875-102145256	No	0	0	0	0	0.0945144	0	0.325699	0.180234	0.346313	0.375141	0.136839	0.214659	0.232293	0.0900522	0.683175	0.455744	0.130832	0.45506	0.148577	0.652432	0.354308	0.387966	0.296179	0.302596	0	0.27793	0.14242	0.228216	0.208695	0.166695	0.127849	0.50848	0	0.15779	0.233002	0.424037	0.137936	0	0.143443	0.187987	0.153953	0.211545	0.18813	0.227468	0	0.125504	0	0.0852393	0.327092	0	0	0	0.161362	0.195515	0.163064	0.106044	0.254034	0.0718508	0.0781228	0.499701	0	0.0834821	0	0.0584446	0	0.305657	0.121002	0.101	0	0.326172	0.108156	0.122238	0.173782	0	0	0.234568	0.288389	0.286471
chr12:102145341-102145669	No	0	0.0727027	0.0947771	0.0626233	0	0	0.0542832	0	0.173157	0	0.0684193	0	0.0774311	0.0900522	0.426985	0.227872	0.130832	0.151687	0.148577	0.0724925	0.0885771	0.129322	0.0740448	0	0.101204	0.416894	0.07121	0	0.104348	0.250042	0	0.101696	0	0.15779	0.310669	0.169615	0.275872	0	0	0.187987	0	0.0705148	0	0.113734	0.187263	0.125504	0	0.0852393	0	0	0	0	0.0806811	0.0977577	0	0	0	0.0718508	0.0781228	0	0.197736	0	0.0731944	0	0	0.101886	0	0	0.14007	0.244629	0.108156	0	0	0.383217	0.177511	0.469137	0.144194	0.286471
chr12:102147680-102148718	No	0.0687867	0.145405	0	0	0	0.10572	0.108566	0.180234	0.0865783	0.0937853	0	0.286212	0.0774311	0.0900522	0.341588	0.151915	0.130832	0.303373	0.148577	0.217477	0.0885771	0.258644	0.14809	0	0.202409	0.208447	0.28484	0.057054	0.208695	0	0	0.203392	0.256753	0	0.155334	0	0.0689679	0	0	0.0626625	0.0769766	0.0705148	0.0940648	0	0	0.125504	0	0	0	0	0	0	0	0	0	0	0	0.0718508	0	0	0	0.0834821	0	0.0584446	0.0839436	0	0.0605009	0.101	0.280139	0.244629	0	0	0	0	0.0887554	0.156379	0.288389	0.286471
chr12:102152786-102153170	No	0.0687867	0	0	0	0	0	0	0.0600779	0	0	0.0684193	0	0	0	0	0	0	0.151687	0.148577	0	0.177154	0	0.0740448	0.151298	0	0	0	0.228216	0.104348	0.0833473	0	0.305088	0.171169	0.315579	0.155334	0.0848075	0	0	0.0717214	0.125325	0	0.211545	0.0940648	0	0.187263	0.125504	0	0	0	0	0.209859	0	0.0806811	0	0	0	0	0.0718508	0.0781228	0	0	0	0	0	0.0839436	0	0.121002	0	0	0.0815431	0.108156	0	0	0	0	0	0.144194	0
chr12:102162713-102163055	No	0	0	0	0	0.0945144	0	0	0.120156	0.0865783	0	0	0.0715531	0	0.0900522	0.170794	0	0	0	0.0742883	0.144985	0.0885771	0.129322	0	0.226947	0	0	0.07121	0	0	0	0	0.101696	0	0	0.0776672	0	0.0689679	0	0	0	0.0769766	0.0705148	0	0	0.0936314	0	0	0	0	0	0	0	0	0	0	0	0	0	0	0	0	0	0	0	0	0	0	0.101	0	0.0815431	0	0	0.173782	0.0958043	0.0887554	0	0	0.429706
chr12:102168476-102168729	No	0	0	0	0	0.0945144	0	0.0542832	0.0600779	0	0	0	0	0	0	0.170794	0	0	0	0.0742883	0	0	0	0	0	0	0.208447	0	0.057054	0.208695	0.0833473	0.127849	0	0	0	0	0.169615	0	0	0	0.0626625	0	0	0	0	0	0	0	0	0.163546	0	0	0.228284	0	0	0	0	0.127017	0	0	0	0	0	0.0731944	0	0	0	0.0605009	0	0.14007	0	0	0	0	0	0	0	0	0
chr12:102288629-102288965	No	0.481507	0.363514	0.568663	0.125247	0.283543	0.21144	1.3028	0.660857	0.606048	0.937853	1.02629	1.57417	0.69688	0.81047	0.341588	0.379787	0.130832	0.45506	0.148577	0.217477	0.177154	0	0.370224	0.151298	1.41686	0.27793	0.35605	0.342324	0.521738	0.166695	0.255698	0.101696	0.256753	0.15779	0.155334	0.0848075	0.206904	0.131621	0.358607	0.125325	0.0769766	0.282059	0.376259	0.227468	0.280894	0.376513	0	0	0	0	0	0	0.0403406	0.0977577	0	0	0.254034	0.143702	0.156246	0.124925	0.0988679	0.0834821	0.365972	0.467557	0.503662	0.305657	0	0.101	0.14007	0.0815431	0	0	0	0	0	0	0	0
chr12:102325437-102326103	Yes	0	0	0	0	0	0	0	0	0	0	0	0	0	0	0	0	0	0	0	0	0	0	0	0.0756491	0	0	0.07121	0	0	0	0	0.101696	0	0	0.0776672	0	0.137936	0	0	0	0	0	0	0	0	0	6.7911	8.18297	7.68666	6.15296	8.60422	12.7839	6.77722	6.10986	6.27798	5.30218	5.46172	5.17326	4.92174	4.12253	0.0988679	0.166964	0	0	0.0839436	0	0	0	0	0	0	0	0	0	0	0	0	0
chr12:102329576-102330822	Yes	0	0	0	0	0	0	0	0	0	0	0	0	0	0	0	0	0.130832	0	0	0	0	0	0	0	0	0	0	0	0	0	0	0	0	0	0	0	0	0	0	0	0	0	0	0	0	0	1.40947	2.8129	0.817729	1.02549	3.14789	3.88082	3.46929	3.32376	2.5275	1.90879	1.77823	2.87403	1.40621	1.9988	0.593207	0.250446	0.439167	0.233779	0.587605	0.611313	0	0	0	0	0	0	0	0	0	0	0	0
chr12:102407699-102407842	No	0.137573	0.218108	0	0.125247	0.0945144	0	0.0542832	0	0.259735	0	0.0684193	0	0.154862	0	0.0853969	0.0759573	0	0	0	0.0724925	0	0.129322	0.0740448	0.151298	0.202409	0.138965	0.07121	0.057054	0.104348	0	0	0	0	0	0.155334	0.0848075	0	0.0658105	0	0	0	0	0.0940648	0	0.187263	0	0.512536	0.426197	0.490638	0.76912	0.629577	0.684851	0.322725	0.391031	0.489193	0.636262	1.77823	0.431105	0.312491	0.999402	0	0.0834821	0	0.116889	0.167887	0	0	0.1515	0.280139	0.244629	0.216312	0.122238	0.173782	0.191609	0	0.0781895	0.288389	0.286471
chr12:102408040-102408211	No	0	0	0	0.18787	0	0	0.0542832	0.0600779	0	0	0.0684193	0	0	0	0.0853969	0	0	0	0	0	0	0.129322	0.0740448	0	0	0.208447	0.14242	0.114108	0	0	0	0	0	0	0.233002	0	0	0	0	0	0	0	0.0940648	0	0.187263	0	0.384402	0.340957	0.817729	0.512747	0.419718	1.14142	0.282384	0.342152	0.489193	0.212087	0	0.287403	0.234368	0	0	0	0	0.0584446	0.0839436	0.101886	0	0	0.280139	0	0	0.122238	0	0	0	0.0781895	0.144194	0
chr12:102410789-102411124	No	0	0	0	0.125247	0.0945144	0	0.162849	0	0	0.0937853	0.0684193	0	0	0.0900522	0	0	0	0	0.0742883	0.0724925	0	0	0	0	0	0	0	0	0	0.0833473	0	0	0	0	0	0	0	0	0	0	0.0769766	0	0	0	0	0	0.256268	0.255718	0.163546	0.38456	0.419718	1.14142	0.121022	0.342152	0.326129	0.318131	0.38105	0.215552	0.234368	0	0	0	0	0	0	0.101886	0	0	0	0.0815431	0	0	0	0.0958043	0	0	0	0
chr12:102412361-102412421	No	0.0687867	0.0727027	0	0	0	0	0.0542832	0.120156	0	0	0.0684193	0.143106	0	0	0.256191	0.303829	0.130832	0.151687	0	0	0	0.258644	0.14809	0	0	0.0694824	0.35605	0.057054	0.104348	0	0	0	0	0	0.0776672	0	0	0	0	0	0.0769766	0	0	0.113734	0.0936314	0	0.128134	0.511436	0.490638	0.256373	0.629577	0.228284	0.121022	0.0977577	0	0.106044	0.127017	0.143702	0.0781228	0	0	0	0	0.0584446	0	0	0	0.0505002	0.14007	0.0815431	0	0	0	0.0958043	0.0887554	0	0.288389	0.143235
chr12:102415513-102415985	No	0	0	0	0	0	0	0	0.0600779	0.173157	0	0.0684193	0.0715531	0	0	0	0.0759573	0.130832	0.151687	0	0	0	0.129322	0	0	0	0	0.07121	0	0.104348	0	0	0	0	0	0	0	0	0	0	0.187987	0.0769766	0	0	0	0	0	0.128134	0.0852393	0	0.128187	0.209859	0.228284	0.242043	0.146637	0.0815322	0.424174	0	0.0718508	0.156246	0	0	0	0.0731944	0.116889	0	0	0	0	0	0.0815431	0.108156	0	0	0	0	0	0	0
chr12:102417330-102418173	No	0	0	0	0	0	0	0.162849	0.120156	0.173157	0	0.0684193	0.0715531	0.0774311	0.0900522	0.170794	0.0759573	0	0	0	0	0	0	0.296179	0	0	0.138965	0.07121	0.114108	0	0.333389	0	0.101696	0.0855844	0	0	0	0	0	0.0717214	0.125325	0	0.0705148	0	0	0.0936314	0	0.512536	0.852393	1.30837	1.15368	1.25915	0.913134	0.201703	0.0488789	0.570726	0.742305	0.127017	0.718508	0.703105	0.624626	0	0	0	0	0.0839436	0	0	0	0	0	0	0	0.173782	0	0	0.0781895	0	0.286471
chr12:102429878-102430522	No	0	0	0.0947771	0	0	0	0	0.120156	0.0865783	0	0	0.0715531	0.154862	0	0	0.151915	0.130832	0.151687	0	0	0.0885771	0	0.222134	0.0756491	0	0.0694824	0	0	0	0	0	0.101696	0	0	0.0776672	0	0	0	0	0	0	0	0	0	0	0	0.256268	0.511436	0.490638	1.28187	1.46901	0.684851	0.564768	0.488789	0.244597	0.636262	0.508067	0.287403	0.234368	0.124925	0.0988679	0	0.0731944	0.0584446	0.335774	0	0	0.0505002	0.14007	0.0815431	0	0	0	0	0	0	0	0
chr12:102454067-102454240	No	0.0687867	0	0	0	0	0	0	0.0600779	0	0	0.0684193	0.0715531	0	0	0.170794	0	0	0.151687	0	0	0	0	0	0	0.303613	0.0694824	0	0	0	0.166695	0	0	0.0855844	0	0	0.0848075	0	0.0658105	0	0.125325	0	0	0	0.227468	0	0	0.256268	0.255718	0	0.512747	0.419718	0.228284	0.282384	0.0977577	0	0	0	0	0	0	0	0	0	0	0	0	0.0605009	0.0505002	0	0.244629	0	0	0	0	0	0	0	0
chr12:102461768-102462167	No	0	0	0	0	0	0	0	0	0	0	0	0	0	0	0	0.0759573	0	0.151687	0.0742883	0.0724925	0.177154	0	0	0	0.202409	0	0	0	0	0	0	0	0	0	0	0	0	0	0	0	0	0	0	0	0	0	0.256268	0.170479	0.327092	0.128187	1.25915	0.456567	0.161362	0.195515	0.0815322	0	0.254034	0.0718508	0.234368	0.124925	0	0	0	0	0	0	0	0	0	0	0	0	0.173782	0	0	0.0781895	0	0
chr12:102469843-102470057	No	0	0	0	0.0626233	0	0	0	0	0.0865783	0	0	0.0715531	0	0	0.0853969	0.151915	0	0	0.0742883	0.144985	0	0.129322	0.0740448	0.151298	0	0.138965	0.07121	0	0	0	0.127849	0	0	0	0	0	0	0	0	0	0	0	0	0.113734	0	0	0	0.340957	0.163546	0	0.209859	0	0.201703	0.0488789	0	0	0.508067	0.0718508	0	0	0.0988679	0	0	0	0.0839436	0	0	0	0	0	0	0	0	0.0958043	0	0	0	0
chr12:102476010-102476624	No	0.0687867	0	0.0947771	0	0	0	0	0.0600779	0.0865783	0.0937853	0	0	0	0	0.0853969	0	0.261664	0.151687	0	0.0724925	0	0.129322	0.0740448	0	0.101204	0	0.14242	0	0	0	0	0	0	0	0	0.0848075	0	0	0.0717214	0	0	0	0	0	0	0.125504	0	0.426197	0.163546	0.256373	0.209859	0.456567	0.363065	0	0.163064	0	0.38105	0.215552	0.234368	0	0.0988679	0	0.0731944	0.0584446	0.0839436	0	0	0	0	0.0815431	0.108156	0	0.347563	0.191609	0.0887554	0.0781895	0	0.286471
chr12:102490655-102490698	No	0	0	0	0	0	0	0	0	0	0	0	0	0	0	0	0	0.130832	0.151687	0.0742883	0	0	0	0.0740448	0	0	0	0	0.057054	0.104348	0	0	0	0	0	0	0	0	0	0.0717214	0	0	0	0.0940648	0	0.187263	0	0	0	0.327092	0.128187	0.419718	0	0	0.0488789	0	0	0	0.0718508	0	0	0	0	0	0	0	0.101886	0	0	0	0	0	0	0	0	0	0	0	0
chr12:102495551-102495780	No	0	0.0727027	0	0.125247	0	0	0.0542832	0	0	0	0	0	0	0	0	0	0.130832	0.303373	0	0	0	0	0	0	0	0	0	0	0	0.166695	0	0.101696	0	0	0	0	0	0	0	0	0	0	0	0	0.0936314	0	0.384402	0.170479	0	0	0.209859	0	0.0403406	0	0	0	0	0.0718508	0	0	0	0	0	0	0.0839436	0	0	0	0	0	0	0.122238	0	0	0	0	0	0
chr12:102498150-102498794	No	0	0	0	0.0626233	0.189029	0	0.162849	0	0	0	0.0684193	0	0	0.0900522	0.170794	0.151915	0.130832	0	0	0	0.354308	0	0.296179	0	0	0.0694824	0	0	0	0	0	0.101696	0	0	0	0	0	0	0.143443	0	0	0	0	0	0	0	0.256268	0.0852393	0.490638	0	0	0	0.121022	0	0	0.212087	0	0.0718508	0.234368	0.374776	0.0988679	0	0	0.116889	0	0	0	0.0505002	0	0	0	0.244477	0	0	0.0887554	0.156379	0.288389	0
chr12:102550078-102550297	No	0	0.145405	0.189554	0.250493	0	0.21144	0	0	0	0.0937853	0	0	0	0	0	0.0759573	0	0	0.0742883	0.0724925	0	0.129322	0.0740448	0	0	0.27793	0	0.171162	0	0.0833473	0	0.203392	0.171169	0.15779	0	0	0.0689679	0	0	0.0626625	0	0	0	0.113734	0	0	0	0.0852393	0	0.128187	0	0	0.0403406	0	0	0	0	0	0	0	0	0.0834821	0.292778	0.175334	0.0839436	0.509428	0	0.0505002	0	0.0815431	0.108156	0.122238	0	0.0958043	0	0.0781895	0	0.143235
chr12:1026250-1026479	No	0.0687867	0	0.189554	0	0	0	0.217133	0	0	0.187571	0.0684193	0.286212	0.0774311	0	0.256191	0.227872	0	0	0.44573	0.217477	0.177154	0.258644	0.518314	0.226947	0	0	0.07121	0.057054	0.104348	0	0.383546	0.101696	0.0855844	0	0	0.0848075	0.137936	0.0658105	0	0.187987	0.0769766	0	0	0.227468	0	0.125504	0	0.0852393	0	0	0.209859	0.228284	0.121022	0.0488789	0	0.106044	0	0	0.0781228	0.124925	0	0	0	0.175334	0	0.305657	0.0605009	0.0505002	0	0	0	0	0	0	0.0887554	0.156379	0	0.429706
chr12:102708774-102709089	No	0	0	0	0	0	0	0	0	0	0	0	0	0	0	0	0	0	0	0	0	0	0	0	0	0	0	0	0	0	0	0	0	0	0	0	0	0	0	0	0	0	0	0	0	0	0	0	0.255718	0	0	0	0	0.0806811	0	0	0.106044	0	0	0	0	0	0	0	0	0	0	0	0	0	0	0	0	0	0.191609	0	0.234568	0	0.429706
chr12:102842495-102842511	No	0	0	0	0	0	0	0.108566	0.0600779	0	0	0	0.0715531	0	0	0	0	0.130832	0.151687	0.148577	0	0.0885771	0	0	0.0756491	0.303613	0	0.07121	0.057054	0.104348	0	0.127849	0	0.0855844	0	0.0776672	0.169615	0.0689679	0.0658105	0.0717214	0	0	0.0705148	0	0	0.0936314	0.251009	0	0	0	0	0	0	0.0806811	0	0	0.106044	0.254034	0.0718508	0.0781228	0	0	0	0	0	0	0.101886	0	0	0.14007	0.0815431	0.108156	0.122238	0	0.191609	0.0887554	0.0781895	0.144194	0.429706
chr12:102873183-102873530	Yes	0	0	0	0	0	0	0	0	0	0	0	0	0	0	0	0	0	0	0	0	0	0	0	0	0	0	0	0	0	0	0	0	0	0	0	0	0	0	0	0	0	0	0	0	0	0	0.256268	0	0	0.128187	0	0	0.0403406	0	0	0.106044	0	0.143702	0	0	0	0	0	0	0	0	0	0	0	0	0	0	0	0.0958043	0	0.312758	0	0.429706
chr12:1030389-1030676	No	0	0	0	0.18787	0	0	0.271416	0.120156	0.0865783	0.0937853	0	0.143106	0.0774311	0	0.170794	0.151915	0.130832	0.151687	0.0742883	0.217477	0.177154	0	0	0.151298	0.101204	0.0694824	0.14242	0.057054	0	0	0	0.101696	0.0855844	0.15779	0	0.169615	0	0.131621	0	0.187987	0	0.0705148	0	0.113734	0.0936314	0	0.256268	0.340957	0.163546	0.256373	0.629577	0.228284	0.0806811	0.195515	0.326129	0	0.127017	0.0718508	0	0.124925	0	0.0834821	0.0731944	0.0584446	0.335774	0.101886	0	0.101	0.14007	0.163086	0.108156	0.122238	0.173782	0	0	0.234568	0	0.143235
chr12:103122930-103123045	No	0	0	0	0	0	0	0	0	0	0	0	0	0	0	0	0	0	0	0	0	0	0	0	0	0	0	0	0	0	0	0	0	0	0	0	0	0	0	0	0	0	0	0	0	0	0	0.256268	0.0852393	0	0	0.839436	0	0	0.146637	0.244597	0	0.254034	0.359254	0.234368	0	0	0	0	0	0	0	0	0	0	0	0	0	0.173782	0	0.0887554	0	0	0.286471
chr12:103129064-103129201	No	0	0	0	0	0	0	0	0	0	0	0	0	0	0	0	0	0	0	0	0	0	0	0	0	0	0	0	0	0	0	0	0	0	0	0	0	0	0	0	0	0	0	0	0	0	0	0.256268	0.340957	0.654184	0.897307	0	0	0.322725	0.488789	0.407661	0.848349	0.508067	0.0718508	0.156246	0	0	0	0	0	0	0	0	0	0	0	0	0	0	0	0.0887554	0	0	0
chr12:103292730-103293121	No	0	0	0	0	0	0	0	0	0	0	0	0	0	0	0	0	0	0	0	0	0	0	0	0	0	0	0	0	0	0	0	0	0	0	0	0	0	0	0	0	0	0	0	0	0	0	0	0	0	0	0	0	0	0	0	0	0.127017	0	0	0	0	0	0	0	0	0	1.75453	0.909003	2.10104	1.06006	1.08156	1.5891	0	0	0	0	0	0
chr12:103496102-103496405	Yes	0	0	0	0	0	0	0	0	0	0	0	0	0	0	0	0.0759573	0	0	0	0	0	0	0	0	0	0	0	0	0	0	0	0	0	0	0	0	0	0	0	0	0	0	0	0	0	0	0.256268	0.170479	0.817729	0.128187	0	0	0.605108	0.342152	0.244597	0.318131	0.38105	0	0.156246	0.249851	0	0	0	0	0	0	0	0	0	0	0	0	0	0	0	0	0	0
chr12:103499839-103499945	No	0	0	0	0	0	0	0	0	0	0	0	0	0	0	0	0	0	0	0	0	0	0	0	0	0	0	0	0	0	0	0	0	0	0	0	0	0	0	0	0	0	0	0	0	0	0	0	0.0852393	0	0.256373	0	0.228284	0.0806811	0.0977577	0.407661	0.106044	0.127017	0.215552	0.0781228	0	0	0	0	0	0	0	0	0	0	0	0	0	0	0	0	0	0	0
chr12:103508227-103508406	No	0	0	0	0	0	0	0	0	0	0	0	0	0	0	0	0	0	0	0	0	0	0	0	0	0	0	0	0	0	0	0	0	0	0	0	0	0	0	0	0	0	0	0	0	0	0	0.384402	0.511436	0.327092	0.256373	0.629577	0.913134	0.524427	0.488789	0.489193	0.212087	1.01613	0.359254	0.156246	0.499701	0	0	0	0	0	0	0	0	0	0	0	0	0	0	0	0	0	0
chr12:103508640-103508764	No	0	0	0	0	0	0	0	0	0	0	0	0	0	0	0	0	0	0	0	0	0	0	0	0	0	0	0	0	0	0	0	0	0	0	0	0	0	0	0	0	0	0.0705148	0	0	0	0	0.256268	0.340957	0.327092	0.76912	0.209859	0.913134	0.484087	0.43991	0.244597	0.106044	0	0.215552	0.156246	0.124925	0	0	0	0	0	0	0	0	0	0	0	0	0	0	0	0	0	0
chr12:103538138-103538322	No	0	0	0	0	0	0	0	0	0	0	0	0	0	0	0	0	0	0	0	0	0	0	0	0	0	0	0	0	0	0	0	0	0	0	0	0	0	0	0	0	0	0	0	0	0	0	0.256268	0.511436	0	0.897307	0.629577	0.684851	1.0892	0.830941	0.407661	0.212087	0.762101	0.718508	0.703105	0.249851	0	0	0	0	0	0	0	0	0	0	0	0	0	0	0	0	0	0
chr12:103575394-103575457	No	0	0	0	0	0	0	0	0	0	0	0	0	0	0	0	0	0	0	0	0	0	0	0	0	0	0	0	0	0	0	0	0	0	0	0	0	0	0	0	0	0	0	0	0	0	0	0.384402	0.170479	0.163546	0.128187	0	0.228284	0.484087	0.488789	0.407661	0.106044	0.38105	0.359254	0.156246	0	0	0	0	0	0	0	0	0	0	0	0	0	0	0	0	0	0	0
chr12:103924221-103924501	No	0	0	0	0	0	0	0	0	0	0	0	0	0	0	0	0	0	0	0	0	0	0	0	0	0	0	0	0	0	0	0	0	0	0	0	0	0	0	0	0	0	0	0	0	0	0	0	0.852393	0.490638	0.640933	0.839436	0.684851	0.564768	0.635425	0.570726	0.848349	0.508067	0.862209	0.781228	0.374776	0	0	0	0	0	0	0	0	0	0	0	0	0	0	0	0	0	0
chr12:1040688-1040965	No	0	0	0	0	0.0945144	0	0	0	0	0	0	0	0	0	0	0.0759573	0.130832	0	0.148577	0	0.177154	0	0	0	0	0	0	0.057054	0	0	0	0	0	0	0	0	0	0	0	0	0	0	0	0	0	0	0	0	0	0	0	0	0	0.0488789	0	0.106044	0	0.143702	0	0	0	0	0	0.0584446	0	0.203771	0.0605009	0	0	0	0	0.122238	0	0	0.177511	0.156379	0	0
chr12:1041379-1041701	No	0	0	0	0	0	0	0	0	0	0	0	0.0715531	0	0.0900522	0	0	0	0	0.0742883	0	0.265731	0.387966	0	0	0	0.138965	0.07121	0	0	0.0833473	0.127849	0	0.0855844	0	0	0	0	0	0	0	0	0	0	0	0	0	0.256268	0	0	0.128187	0	0	0.0806811	0.0488789	0	0	0	0	0.0781228	0	0	0	0	0	0.167887	0	0	0	0	0.0815431	0	0	0	0	0	0	0	0.143235
chr12:104241885-104242277	No	0.0687867	0.145405	0	0.18787	0.0945144	0	0.108566	0	0.259735	0.281356	0	0.214659	0.0774311	0	0.170794	0.0759573	0	0	0.0742883	0.0724925	0	0	0.0740448	0.0756491	0.202409	0.138965	0	0.28527	0.313043	0.166695	0	0.203392	0.256753	0.15779	0.54367	0.169615	0.0689679	0.0658105	0	0.0626625	0.0769766	0	0	0	0	0	0	0	0	0	0	0	0	0	0	0	0	0	0	0	0	0	0	0	0	0	0	0	0	0	0	0	0	0	0	0	0	0
chr12:104252884-104253309	Yes	0.137573	0.290811	0.284331	0.438363	0.189029	0.528599	1.08566	1.74226	1.81814	2.25085	1.16313	0.93019	0.69688	0.720418	0.256191	0.227872	0.523328	0.303373	0.148577	0	0.442885	0.64661	0.444269	0.0756491	0.202409	3.9605	4.48623	2.8527	5.42607	5.33423	4.34686	4.27124	3.50896	2.20905	1.94168	1.95057	2.68975	0.526484	0.358607	0.313312	0.23093	0.423089	0.564389	0.227468	0.0936314	0.502017	0	0	0	0	0	0	0	0.0488789	0	0	0	0	0	0	0.0988679	0.166964	0.146389	0.233779	0.167887	0	0.0605009	0	0	0	0	0	0.173782	0	0	0	0	0
chr12:104274408-104274732	Yes	0	0	0	0	0	0	0	0	0	0	0	0	0	0	0	0	0	0	0	0	0	0	0	0	0	0	0	0	0	0.0833473	0	0	0	0	0	0	0	0	0	0	0	0	0	0	0	0	0.128134	0.426197	0.163546	0.640933	0.629577	1.3697	1.45226	1.12421	1.22298	1.06044	1.27017	1.00591	1.40621	1.24925	0	0	0	0	0	0	0	0	0	0	0	0	0	0	0	0.0781895	0	0
chr12:104322755-104323216	No	0	0	0	0.0626233	0.0945144	0.21144	0.0542832	0.0600779	0	0	0.136839	0	0	0.0900522	0	0	0.261664	0	0	0	0.177154	0	0	0	0	0	0.07121	0	0.104348	0	0	0	0	0	0	0	0	0.0658105	0	0	0.0769766	0.0705148	0	0	0	0	1.02507	1.10811	0.163546	1.15368	1.88873	2.05455	0.847152	0.782062	0.407661	0.848349	0.889117	0.431105	0.703105	0.374776	0	0	0	0	0.0839436	0	0	0	0	0.0815431	0	0	0	0	0	0	0	0
chr12:104342658-104342904	No	0	0.0727027	0	0	0	0	0.0542832	0	0	0	0	0	0	0	0.256191	0	0	0	0.0742883	0.0724925	0.177154	0	0	0	0	0.138965	0	0	0.104348	0.166695	0	0.101696	0	0	0	0	0	0.131621	0	0	0	0	0.0940648	0	0	0.125504	0	0.0852393	0	0	0	0	0.121022	0	0	0	0	0	0	0	0	0	0	0	0	0.101886	0	0.101	0	0.163086	0	0	0	0	0.0887554	0	0	0
chr12:104574257-104574470	No	0.0687867	0	0	0.0626233	0.0945144	0.317159	0.0542832	0.0600779	0.0865783	0.0937853	0.273677	0.143106	0.154862	0.0900522	0	0.0759573	0.130832	0	0.148577	0.362462	0.177154	0.258644	0.14809	0.0756491	0.506022	0.486377	0.64089	0.399378	1.04348	0.583431	0.639244	0	0.256753	0.315579	0.0776672	0	0.137936	0	0.0717214	0	0	0	0	0	0	0.251009	0	0	0	0	0	0	0	0	0	0	0	0	0	0	0	0	0	0.116889	0	0	0	0	0	0	0	0	0	0	0	0	0	0
chr12:104649923-104650229	No	0	0	0	0	0	0	0	0	0	0	0	0	0	0	0	0	0	0	0.0742883	0	0	0	0	0	0	0	0	0	0	0	0	0	0	0	0	0	0	0	0	0	0	0	0	0	0	0	0	0	0	0	0	0	0	0	0	0	0	0	0	0	0.790943	0.250446	0.805139	0.292223	0.251831	0.407542	0	0	0	0	0	0	0	0	0	0	0	0
chr12:104659420-104659650	No	0	0	0	0	0	0	0.0542832	0.0600779	0.0865783	0.0937853	0.0684193	0	0.0774311	0.0900522	0	0	0	0	0	0	0	0.129322	0	0	0.101204	0.138965	0.07121	0.114108	0.104348	0.333389	0.383546	0	0.0855844	0.315579	0.0776672	0.169615	0.0689679	0	0.0717214	0.125325	0	0	0.18813	0.113734	0	0	0	0.0852393	0	0.128187	0.209859	0.228284	0	0.0977577	0.0815322	0.106044	0	0.0718508	0.0781228	0.374776	0	0	0	0	0.0839436	0	0.121002	0	0.280139	0.815431	0.108156	0.244477	0	0.0958043	0.0887554	0.938273	0.144194	0.429706
chr12:104666291-104666637	No	0.0687867	0	0	0	0	0	0	0	0	0	0	0	0	0	0.0853969	0	0	0	0	0	0	0	0	0	0	0	0	0	0	0	0	0	0	0	0	0	0	0	0	0.0626625	0	0	0	0	0	0	0	0.0852393	0	0	0	0	0	0	0	0	0	0	0	0	0	0.333928	0.0731944	0.818225	0.419718	0.203771	0	0	0	0	0	0	0	0	0	0	0	0
chr12:104671659-104671772	No	0	0	0	0	0	0	0	0.0600779	0	0	0	0	0	0	0	0	0	0	0	0	0	0	0	0	0	0	0	0	0	0	0	0	0	0	0.0776672	0	0	0	0	0	0	0	0	0	0	0	0	0	0	0	0	0	0	0	0	0	0	0	0	0	0.0988679	0.584375	0.585555	0.350668	0.335774	0.101886	0	0	0.14007	0	0	0	0	0	0	0	0	0
chr12:104755228-104755498	No	0	0	0	0	0	0	0	0	0.173157	0	0	0	0	0.0900522	0	0.0759573	0	0	0	0	0	0	0	0	0.101204	0	0.21363	0	0.521738	0.166695	0.255698	0.101696	0.171169	0.15779	0.0776672	0	0	0	0	0	0	0.0705148	0.18813	0	0	0	0	0	0	0	0	0	0.443746	0.43991	0.244597	0.212087	0.127017	0.215552	0.0781228	0.124925	0	0	0	0	0.167887	0	0	0	0	0	0	0	0	0	0.0887554	0	0	0
chr12:104851698-104851889	No	0.137573	0.363514	0.0947771	0.18787	0	0.21144	0.162849	0.180234	0.432891	0.187571	0.136839	0.143106	0.309724	0.180104	0.0853969	0.0759573	0	0	0.148577	0.217477	0.0885771	0.129322	0.14809	0.0756491	0.303613	0.208447	0.14242	0	0	0	0	0.203392	0.0855844	0	0.155334	0.254422	0.0689679	0.263242	0.143443	0.187987	0.153953	0.211545	0.18813	0	0	0.125504	0.896937	0.852393	0.817729	1.15368	0.629577	1.3697	0.72613	0.43991	1.14145	1.27252	0.635084	1.29331	0.703105	1.12433	0.0988679	0.0834821	0	0.116889	0.0839436	0	0	0	0	0	0	0	0	0.287413	0.177511	0	0.576778	0.143235
chr12:104998327-104998867	Yes	0.0687867	0	0	0	0	0.10572	0	0.120156	0.173157	0.0937853	0	0.286212	0	0	0.170794	0.0759573	0.130832	0	0	0.0724925	0	0.129322	0.0740448	0	0.101204	0.138965	0	0	0.104348	0.0833473	0	0.101696	0.0855844	0.15779	0	0	0.0689679	0	0	0	0.0769766	0.0705148	0	0	0	0	0.256268	0.426197	0.327092	0.512747	0.629577	0.684851	0.645449	0.43991	0.73379	1.16648	0.889117	0.431105	0.468737	0.624626	0	0	0	0.0584446	0.167887	0.101886	0	0	0	0	0	0	0.347563	0.191609	0.266266	0	0	0.286471
chr12:105035751-105035988	Yes	0	0	0	0	0	0	0.0542832	0	0	0	0	0	0	0	0	0	0	0	0	0	0.0885771	0	0	0	0	0	0	0	0	0	0.127849	0	0	0	0	0	0.0689679	0	0	0.0626625	0	0	0	0	0	0	0	0	0.163546	0.256373	0	0.228284	0.927833	0.635425	0.489193	0.530218	1.5242	0.502955	0.234368	0.874477	0	0	0	0	0	0	0	0	0	0	0	0	0	0	0.0887554	0.0781895	0	0.143235
chr12:105063608-105063987	No	0.687867	0.0727027	0.0947771	0.125247	0.189029	0.10572	0.271416	0.0600779	0.173157	0	0.0684193	0.214659	0.154862	0	0.0853969	0.151915	0.130832	0.303373	0.0742883	0	0.0885771	0	0.0740448	0.0756491	0	0.0694824	0	0	0	0.166695	0.127849	0	0.0855844	0	0.0776672	0	0.206904	0	0	0	0	0.0705148	0.0940648	0.227468	0.0936314	0	0.256268	0.170479	0.163546	0.256373	0.209859	0.228284	0.121022	0.0977577	0.0815322	0	0.254034	0.143702	0.156246	0.249851	0	0.0834821	0	0	0	0	0	0	0	0	0	0	0	0	0	0.0781895	0.144194	0.143235
chr12:105064600-105066017	Yes	0.0687867	0.0727027	0.189554	0.18787	0.756115	0.528599	0.0542832	0.120156	0.173157	0	0.136839	0.143106	0.232293	0.270157	0.0853969	0.0759573	0.130832	0	0.222865	0.144985	0.0885771	0.258644	0.0740448	0	0.404818	0.0694824	0.21363	0.171162	0	0	0.127849	0.101696	0.171169	0	0.155334	0	0.413808	0.0658105	0	0.0626625	0.0769766	0	0	0.341202	0.374526	0.376513	0.512536	1.10811	0.327092	0.640933	0.209859	0.456567	1.97669	1.41749	0.815322	1.06044	0.635084	1.29331	1.24996	0.874477	0.296604	0.166964	0.219583	0	0.251831	0	0	0	0	0	0	0	0.173782	0	0.0887554	0.0781895	0	0
chr12:105071549-105071798	No	0.550294	0.145405	0.473886	0.313117	0.661601	0.740038	0.162849	0.180234	0.0865783	0.375141	0.136839	0	0	0	0.170794	0.227872	0.261664	0	0.148577	0.217477	0.0885771	0	0.14809	0.151298	0.708431	0.27793	0.64089	0.228216	0.104348	0.416736	0.127849	0.101696	0.0855844	0	0	0	0.0689679	0.197432	0.143443	0.125325	0.153953	0.282059	0.18813	0.113734	0.280894	0.753026	0	0.0852393	0.163546	0	0	0	0.0403406	0	0	0	0	0.0718508	0.156246	0	0	0	0	0	0	0	0	0	0	0	0	0	0.521345	0.191609	0.0887554	0.0781895	0	0.286471
chr12:10519804-10519956	No	0	0	0	0	0	0	0	0	0	0	0	0	0	0	0	0	0	0	0	0	0	0	0	0	0	0	0	0	0	0	0	0	0	0	0	0	0	0	0	0	0	0	0	0	0	0	0	0	0	0	0	0	0	0	0	0.106044	0	0	0	0	0	0	0.0731944	0.584446	0.251831	0.509428	0.0605009	0	0	0	0.108156	0	0	0	0	0.0781895	0	0
chr12:105218026-105218052	No	0.137573	0	0	0	0.0945144	0	0	0	0	0	0	0	0	0	0.0853969	0	0	0	0.0742883	0	0	0	0.0740448	0	0	0	0.07121	0.057054	0	0	0	0	0.0855844	0	0.155334	0	0.0689679	0	0	0.187987	0.23093	0	0.0940648	0.113734	0	0.125504	0	0	0	0	0	0	0.0403406	0	0	0	0	0	0	0	0.494339	0	0.585555	0.116889	0.587605	0	0	0	0.14007	0	0	0	0	0	0	0	0	0.143235
chr12:105324380-105324682	Yes	0	0	0.189554	0.0626233	0	0	0	0	0	0	0	0.0715531	0	0	0	0	0	0	0	0.0724925	0.0885771	0	0	0	0.101204	0	0	0	0	0	0	0	0	0	0	0	0	0	0	0.187987	0	0.14103	0	0	0	0	0	0	0	0	0	0.228284	0.564768	0.391031	0.163064	0.318131	0.127017	0.0718508	0.312491	0	0	0	0	0	0	0	0	0	0	0.0815431	0	0	0	0	0	0	0	0
chr12:10537856-10538280	No	0	0	0	0	0	0	0	0	0	0	0	0	0	0	0	0	0	0	0	0	0	0	0	0	0	0	0	0	0	0	0	0.101696	0	0	0	0	0	0	0	0	0	0	0	0	0	0	0	0	0	0	0	0	0.0403406	0	0	0.106044	0	0	0	0	1.08755	1.08527	0.951528	1.28578	2.18253	2.34337	0	0	0	0	0	0	0	0	0.0887554	0	0	0
chr12:10545082-10545407	No	0	0	0	0	0	0	0	0	0	0	0	0	0	0	0	0	0	0	0	0	0	0	0	0	0	0	0	0	0	0	0	0	0	0	0	0	0	0	0	0	0	0	0	0	0	0	0	0	0.163546	0	0	0	0	0.146637	0	0	0	0.0718508	0.0781228	0	6.92075	4.92544	6.00194	4.85091	5.28845	4.07542	0	0	0	0	0	0	0	0	0	0	0	0
chr12:105477442-105477564	Yes	0	0.0727027	0	0	0	0	0.0542832	0	0.259735	0.0937853	0.205258	0.143106	0.154862	0.0900522	0	0.0759573	0	0	0	0	0.0885771	0	0	0	0	0	0	0	0	0	0.127849	0	0	0	0	0	0	0	0	0	0	0.0705148	0	0	0	0	0	0.0852393	0	0.256373	0	0.913134	0.121022	0.488789	0.163064	0.212087	0.127017	0.215552	0.156246	0.124925	0	0	0	0	0	0	0.605009	0.353501	0.560278	0.978517	0.865248	0.122238	0	0.191609	0	0	0	0.143235
chr12:105486224-105486413	Yes	0	0.0727027	0.379109	0.0626233	0	0.10572	0.271416	0.480623	0.51947	0.656497	0.410516	0.429319	0.387156	0.0900522	0.341588	0.227872	0.261664	0	0.0742883	0	0.177154	0.387966	0	0.226947	0.708431	0.27793	0.14242	0.456432	0.104348	0.166695	0.255698	0.101696	0.0855844	0	0.0776672	0	0.275872	0	0	0.125325	0	0	0.18813	0	0.187263	0.251009	0	0	0	0	0	0	0	0	0	0	0	0	0	0	0	0	0	0	0	0	0	0	0	0	0	0	0	0	0	0	0	0
chr12:105503721-105503984	No	0	0	0	0.0626233	0.0945144	0.10572	0	0	0	0	0	0	0.0774311	0.0900522	0	0	0	0	0.0742883	0.0724925	0	0	0.0740448	0	0.202409	0.0694824	0.07121	0.057054	0	0	0	0	0	0.315579	0	0	0	0.197432	0.0717214	0	0.153953	0.0705148	0.0940648	0	0	0	0.768803	0.426197	0	0.640933	1.0493	0.228284	0.363065	0.244394	0	0	0.127017	0.143702	0.234368	0.124925	0	0	0.146389	0.0584446	0.0839436	0.101886	0	0	0.14007	0.0815431	0	0	0	0	0	0	0	0
chr12:10552407-10552513	No	0	0	0	0	0	0	0	0	0	0	0	0	0	0	0	0	0	0	0	0	0	0	0	0	0	0	0	0	0	0	0	0	0	0	0	0	0	0	0	0	0	0	0	0	0	0	0	0	0	0	0	0	0	0	0	0.106044	0	0	0	0	0.395472	0.250446	0.0731944	0.0584446	0.503662	0.305657	0	0	0	0	0	0	0	0	0	0	0	0
chr12:10554257-10554510	No	0	0	0	0	0	0	0	0	0	0	0	0	0	0	0	0	0	0	0	0	0	0	0	0	0	0	0	0	0.208695	0	0	0	0	0	0	0	0	0	0	0	0	0	0	0	0	0	0	0	0	0	0	0	0	0	0	0	0	0	0	0	0.494339	0.0834821	0.731944	0.701336	0.335774	1.12074	0	0	0	0	0	0	0	0	0	0	0	0
chr12:105572322-105572594	No	0	0.218108	0.0947771	0.250493	0.0945144	0	0.162849	0.240312	0	0	0.0684193	0.143106	0.0774311	0.0900522	0.170794	0.303829	0.261664	0.303373	0.297153	0.217477	0	0	0.370224	0.378246	0.202409	0.208447	0.14242	0.228216	0.41739	0.416736	0.127849	0.305088	0.513506	0.15779	0.466003	0.424037	0.137936	0.197432	0	0.125325	0	0.0705148	0.0940648	0.113734	0.187263	0	0	0.0852393	0	0	0.209859	0.228284	0.121022	0.0977577	0	0.106044	0	0	0	0	0.197736	0.166964	0.219583	0	0.167887	0	0.0605009	0.101	0	0.244629	0.108156	0.244477	0	0.287413	0	0	0.144194	0
chr12:105575563-105576239	No	0	0.145405	0	0.0626233	0	0	0.0542832	0.120156	0	0.187571	0.205258	0.0715531	0	0	0.0853969	0	0.261664	0.151687	0.297153	0	0	0.129322	0.222134	0.453895	0.202409	0.138965	0.14242	0.171162	0	0.0833473	0.255698	0.101696	0.171169	0.15779	0.155334	0	0	0.0658105	0.143443	0.0626625	0.0769766	0.0705148	0.0940648	0	0.187263	0	0	0	0.163546	0.512747	0	0	0.0403406	0	0.0815322	0.106044	0.127017	0.143702	0	0	0	0	0	0.0584446	0.0839436	0	0	0.1515	0	0	0	0.122238	0	0.0958043	0	0.0781895	0	0
chr12:105578875-105580170	No	0.0687867	0	0	0.125247	0.0945144	0	0.271416	0.30039	0.0865783	0.281356	0.410516	0.0715531	0.619449	0.180104	0.256191	0.379787	0	0.91012	0.297153	0.434955	0.177154	0.64661	0.222134	0.151298	0.202409	0.0694824	0	0.342324	0.208695	0.250042	0.255698	0.305088	0.256753	0.15779	0.155334	0.169615	0.206904	0	0	0	0.23093	0.14103	0.0940648	0	0.280894	0.125504	0	0.0852393	0.327092	0.256373	0.419718	0.456567	0.201703	0.0488789	0	0.106044	0.38105	0.0718508	0	0.124925	0	0	0.0731944	0.0584446	0	0.305657	0.0605009	0.101	0.560278	0.244629	0.216312	0	0	0	0.0887554	0.0781895	0	0.429706
chr12:105580275-105580578	No	0.0687867	0	0.0947771	0	0	0	0.0542832	0.120156	0.0865783	0.0937853	0.0684193	0.214659	0.154862	0	0.0853969	0.0759573	0	0.151687	0.148577	0.144985	0.265731	0	0	0.0756491	0	0.27793	0.07121	0	0.104348	0.166695	0.127849	0.203392	0.0855844	0	0.0776672	0	0	0	0.0717214	0.0626625	0.0769766	0.0705148	0	0.113734	0	0	0.128134	0.0852393	0	0.256373	0.419718	0	0.161362	0.0488789	0.0815322	0	0	0	0.156246	0	0.0988679	0	0	0.0584446	0.0839436	0.101886	0	0.101	0	0.326172	0.108156	0	0	0	0.266266	0.0781895	0	0.286471
chr12:105585683-105586417	No	0.20636	0.0727027	0.0947771	0.18787	0.283543	0.21144	0.325699	0.120156	0.0865783	0.375141	0.342097	0	0.387156	0.0900522	0.341588	0.151915	0.130832	0.45506	0.817172	0.0724925	0.265731	0.387966	0.666403	0.378246	0.708431	0.347412	0.35605	0.171162	0.521738	0.416736	0	1.01696	0.256753	0.473369	0.233002	0.0848075	0.482776	0.263242	0.215164	0.25065	0.0769766	0.282059	0.0940648	0.454936	0.468157	0.376513	0	0.511436	0.327092	0.256373	0.419718	0	0.242043	0.0977577	0.163064	0.318131	0.38105	0.287403	0.0781228	0	0	0	0.292778	0.0584446	0.0839436	0.407542	0.121002	0.252501	0.560278	0	0.324468	0	0	0.0958043	0	0.0781895	0.144194	0.143235
chr12:105586440-105586843	No	0.0687867	0.0727027	0	0	0.0945144	0	0.217133	0.240312	0.173157	0	0	0.0715531	0.154862	0.0900522	0	0	0.130832	0.151687	0.148577	0.0724925	0.0885771	0.387966	0	0	0.404818	0.138965	0.14242	0.171162	0.313043	0.0833473	0.127849	0	0	0.315579	0.233002	0	0.0689679	0.131621	0	0.0626625	0.0769766	0.211545	0	0	0	0.125504	0.128134	0.255718	0.490638	0	0	0	0.0403406	0.244394	0.0815322	0.106044	0.127017	0	0	0	0	0.0834821	0.0731944	0.0584446	0	0	0.0605009	0	0.14007	0.0815431	0.108156	0.122238	0.173782	0.191609	0	0.0781895	0	0
chr12:105587060-105587386	No	0	0	0	0.125247	0.0945144	0.21144	0.0542832	0.0600779	0.0865783	0.0937853	0	0.0715531	0.154862	0.270157	0	0	0.392496	0.151687	0.0742883	0.0724925	0.354308	0.129322	0	0.0756491	0	0.0694824	0.07121	0.171162	0	0	0.127849	0.203392	0.171169	0.15779	0.155334	0	0.0689679	0.0658105	0.143443	0	0	0.211545	0	0.227468	0	0	0.256268	0.170479	0	0.38456	0.419718	0	0.121022	0	0	0.318131	0.127017	0	0.156246	0	0	0	0.146389	0.0584446	0	0.407542	0.0605009	0.101	0.14007	0	0.108156	0.122238	0	0	0	0	0	0
chr12:105609694-105609780	No	0.20636	0	0.0947771	0	0	0	0	0.0600779	0	0	0.0684193	0	0	0	0.170794	0.0759573	0.130832	0	0.0742883	0	0	0	0.222134	0.226947	0	0.0694824	0	0.228216	0.104348	0	0	0	0.171169	0.15779	0	0	0.0689679	0.0658105	0	0	0	0	0.0940648	0	0.0936314	0	0	0	0	0	0	0	0	0	0	0	0	0	0	0	0	0.166964	0.0731944	0	0	0	0	0	0	0	0	0	0	0	0	0	0	0
chr12:105837859-105838140	Yes	0.137573	0.0727027	0.0947771	0	0	0	0	0.240312	0	0.0937853	0	0.0715531	0	0	0	0	0	0	0	0	0	0	0	0	0	0	0	0	0	0	0	0	0.0855844	0	0	0	0	0	0	0.0626625	0	0	0	0	0.0936314	0	0	0	0	0	0	0	0	0	0	0	0	0	0	0	2.7683	1.16875	1.39069	1.81178	1.67887	2.24148	0	0	0	0	0	0	0	0	0	0	0	0
chr12:106254241-106254650	No	0	0.0727027	0	0.0626233	0	0	0	0	0	0	0	0	0	0.0900522	0	0	0	0	0	0	0	0	0	0	0	0.208447	0.14242	0.28527	0.626085	0.333389	0.255698	0.203392	0.427922	0	0.155334	0.33923	0.206904	0	0	0	0.153953	0	0.0940648	0	0	0	0	0	0	0	0	0	0	0	0	0	0	0	0	0	0	0	0	0	0	0	0	0	0	0	0	0	0	0	0	0	0	0
chr12:106328094-106328229	Yes	0.0687867	0.0727027	0.0947771	0	0	0	0.108566	0	0	0.0937853	0	0	0	0.0900522	0.0853969	0.227872	0	0	0	0.0724925	0	0	0	0	0.101204	0.0694824	0.21363	0.057054	0.208695	0.250042	0.255698	0	0.256753	0	0.388336	0.169615	0.206904	0.394863	0.0717214	0	0	0.0705148	0.0940648	0.113734	0	0.125504	0	0	0	0	0	0	0	0	0	0	0	0	0	0	0	0	0	0	0	0	0	0	0	0	0	0	0	0	0	0	0	0
chr12:106682374-106682490	Yes	0	0.145405	0	0	0	0.10572	0.108566	0.240312	0.173157	0.0937853	0.136839	0	0.0774311	0	0	0	0	0	0	0	0	0	0	0	0	0	0	0	0	0	0	0	0	0	0	0.0848075	0	0	0	0	0	0	0	0	0	0	0	0	0	0	0	0	0	0	0	0	0	0	0	0	0.889811	0.0834821	0.292778	0.116889	0.335774	0.101886	0.302504	0	0	0	0.324468	0.244477	0	0	0	0	0.144194	0
chr12:1067891-1068238	No	0	0	0	0	0	0	0	0	0	0	0	0	0	0	0	0.0759573	0	0	0.148577	0	0	0	0.0740448	0	0	0	0.07121	0.057054	0	0	0	0.101696	0	0	0	0	0	0	0	0	0	0	0.0940648	0	0	0	0	0.426197	0.490638	0	0.209859	0.228284	0.363065	0.293273	0.0815322	0.212087	0	0.215552	0.234368	0.124925	0	0	0.0731944	0	0	0	0	0	0	0	0	0	0	0	0	0.0781895	0	0
chr12:106842253-106842500	No	0.0687867	0	0	0.0626233	0	0.10572	0	0	0	0	0	0	0	0	0.0853969	0	0	0	0.148577	0.0724925	0	0	0	0.0756491	0	0.138965	0	0.114108	0.104348	0.0833473	0	0	0	0	0.233002	0	0.0689679	0.0658105	0	0.125325	0	0.14103	0.0940648	0	0.0936314	0	0.128134	0	0	0	0	0	0.161362	0.195515	0	0.212087	0.127017	0.0718508	0	0	0	0	0	0.0584446	0.0839436	0.101886	0	0	0.14007	0.163086	0	0	0	0.191609	0.0887554	0.156379	0.288389	0.143235
chr12:106863895-106864195	No	0	0	0	0	0	0	0.0542832	0	0	0	0	0.143106	0	0	0	0	0.261664	0	0.0742883	0	0	0.129322	0	0	0	0	0	0	0	0	0	0	0	0	0.155334	0	0	0	0	0	0	0	0	0	0	0	0	0	0	0	0	0	0	0	0	0	0	0	0	0	0	0	0.0731944	0	0	0	0	0	0	0.163086	0	0.122238	0	0	0	0.156379	0	0
chr12:107154026-107154200	Yes	0	0	0	0	0	0	0	0	0	0	0	0	0	0	0	0	0	0	0.0742883	0	0	0	0	0	0	0.138965	0	0	0	0	0	0	0	0	0	0	0	0	0	0	0	0	0	0	0	0	0.512536	1.36383	0.981275	0.76912	0.629577	0.913134	0.443746	0.488789	0.326129	0.530218	0.508067	0.0718508	0.234368	0.249851	0	0	0	0	0	0	0.0605009	0	0	0	0	0.366715	0	0	0.177511	0	0	0
chr12:1073037-1073138	No	0.0687867	0.218108	0.473886	0	0.0945144	0.10572	0.162849	0.420545	0.173157	0.187571	0.0684193	0.0715531	0.232293	0.450261	0.170794	0.151915	0	0	0.0742883	0.144985	0.177154	0.387966	0.666403	0.529544	0.202409	0.208447	0.21363	0.28527	0.104348	0.250042	0	0.203392	0.171169	0.15779	0	0.169615	0	0	0.0717214	0	0	0	0	0.113734	0	0	0.128134	0	0	0	0	0	0	0	0	0	0	0	0	0	0	0	0	0	0.167887	0	0	0.0505002	0	0	0.108156	0	0	0	0	0	0	0.143235
chr12:107421261-107421749	No	0.137573	0	0.0947771	0.125247	0	0	1.03138	1.20156	0.865783	1.12542	0.684193	0.429319	0.774311	0.630365	0.256191	0.759573	0.130832	0.151687	0.371442	0	0.265731	0.517288	0.0740448	0	0.202409	1.11172	0.56968	0.57054	3.65216	2.16703	2.17343	0.406784	0.513506	0.631159	0.621338	0.33923	0.620711	0.197432	0	0	0.0769766	0.0705148	0.0940648	0	0	0.125504	0	0	0	0	0	0	0.0403406	0.0488789	0	0	0	0.143702	0.0781228	0	0	0	0	0	0	0	0	0	0	0.0815431	0	0	0	0	0	0	0	0
chr12:107484812-107485175	No	0	0.145405	0.0947771	0	0	0.10572	0	0	0	0	0	0	0	0	0	0	0.130832	0	0.0742883	0	0.0885771	0.258644	0.0740448	0	0.303613	0	0.07121	0	0.313043	0.250042	0.255698	0.50848	0.427922	0.315579	0.621338	0.508845	0.34484	0.197432	0.358607	0.125325	0.0769766	0	0	0.113734	0	0	0	0	0	0	0	0	0	0	0	0.106044	0	0	0	0	0	0	0	0	0	0	0	0.0505002	0	0	0	0	0	0	0	0.156379	0	0
chr12:107743020-107743357	No	0	0	0	0	0	0	0.0542832	0	0.0865783	0.0937853	0.136839	0.143106	0	0	0.170794	0.0759573	0.130832	0	0	0	0.177154	0	0	0	0	0.208447	0.28484	0.114108	0.313043	0.500084	0.383546	0.50848	0.513506	0	0.155334	0.424037	0.275872	0	0.215164	0.0626625	0	0	0	0	0.0936314	0	0	0	0	0	0	0	0	0	0	0	0	0	0	0	0	0	0	0	0	0	0	0.0505002	0	0	0.108156	0	0	0	0	0	0	0
chr12:107784577-107784728	No	0	0	0	0	0	0	0	0	0	0	0	0	0	0	0	0	0	0	0.371442	0	0	0	0	0	0	0	0.07121	0	0	0	0	0	0	0	0	0	0	0	0	0	0	0	0	0	0	0	0	0	0	0	0	0	0	0	0	0	0	0	0	0	0	0	0	0	0	0	0	0	0	0	0	0	0	0	0	0	0	0
chr12:107804150-107804479	No	0.0687867	0	0.0947771	0	0	0	0.0542832	0.0600779	0	0.0937853	0.0684193	0	0	0.0900522	0.170794	0.379787	0.261664	0	0.222865	0.434955	0.177154	0.129322	0.0740448	0	0.303613	0	0.07121	0.114108	0.104348	0.0833473	0	0	0.0855844	0.15779	0.0776672	0	0.206904	0.0658105	0.143443	0.313312	0.23093	0.352574	0.376259	0	0.0936314	0.125504	0	0	0	0	0	0	0	0	0	0	0	0	0	0	0	0	0	0	0	0	0	0	0	0.0815431	0	0	0	0	0	0	0.144194	0
chr12:107844461-107844758	No	0	0	0.0947771	0	0	0	0.162849	0.0600779	0	0.0937853	0	0	0	0	0	0	0	0	0.148577	0	0.0885771	0.129322	0.0740448	0	0.202409	0	0.07121	0.057054	0	0	0.127849	0	0	0	0	0	0.0689679	0	0	0	0	0	0	0	0	0	0	0	0	0	0	0	0	0	0	0	0	0	0	0	0	0	0	0	0	0	0.0605009	0	0	0	0	0	0	0	0	0	0	0
chr12:10794513-10794615	Yes	0.20636	0	0.0947771	0.18787	0	0	0.0542832	0.120156	0	0	0.0684193	0.143106	0.309724	0.270157	0	0	0	0	0.0742883	0.0724925	0	0.129322	0.370224	0.226947	0.101204	0	0.21363	0.057054	0	0	0.127849	0	0.171169	0.15779	0.0776672	0	0	0.0658105	0.0717214	0.0626625	0.23093	0.211545	0.0940648	0.341202	0.187263	0.376513	0	0	0	0	0	0	0	0	0	0	0	0	0	0	0	0	0	0	0	0	0	0	0	0	0	0	0	0	0	0	0	0
chr12:108075868-108076013	No	0	0	0	0	0	0	0	0	0	0	0	0	0	0	0	0	0	0	0	0	0	0	0	0	0	0	0	0	0	0	0	0	0	0	0	0	0	0	0	0	0	0	0	0	0	0	0	0	0	0	0	0	0	0.0488789	0	0	0	0	0	0	0	0	0	0	0	0	2.72254	1.0605	1.26063	0.326172	3.02837	1.34462	0	0	0	0.0781895	0	0
chr12:108108381-108108772	No	0	0	0.0947771	0.0626233	0.189029	0	0	0.0600779	0.346313	0.0937853	0.0684193	0	0	0	0.341588	0.0759573	0.130832	0	0.222865	0.144985	0	0.129322	0.0740448	0	0.101204	0.0694824	0.07121	0.057054	0.208695	0	0	0.101696	0.0855844	0	0.0776672	0	0	0.0658105	0	0.0626625	0.153953	0.14103	0.0940648	0	0.187263	0	0	0	0	0	0	0	0	0	0	0	0	0	0	0	0	0	0.146389	0	0	0	0	0	0	0.0815431	0	0	0.173782	0.0958043	0	0	0	0
chr12:108238136-108238305	Yes	0.894228	0.727027	0.947771	0.75148	0.85063	0.845758	0.108566	0.180234	0.432891	0.187571	0.342097	0	0.0774311	0.0900522	0.597779	0.607659	0.915824	0.303373	0.668595	0.797417	0.531462	0.775932	0.592359	0.378246	0	0.694824	0.14242	0.342324	0	0.0833473	0.383546	0.305088	0.0855844	0.315579	0.0776672	0.169615	0.206904	0.197432	0.358607	0.438637	0.769766	0.493604	0.282195	0.568671	0.374526	0.125504	0	0	0	0	0	0	0	0	0	0	0	0	0	0	0	0	0	0	0	0	0	0	0	0	0	0	0	0	0	0	0	0
chr12:108294544-108294624	No	0.0687867	0	0.284331	0	0	0.21144	0.162849	0	0	0	0.0684193	0	0.0774311	0	0.0853969	0.0759573	0	0	0	0	0	0	0.0740448	0.0756491	0	0.0694824	0	0	0	0.0833473	0	0.101696	0	0	0	0	0	0	0	0	0	0	0	0	0.0936314	0	0	0.0852393	0	0.38456	0	0.684851	0.322725	0.391031	0.0815322	0	0.127017	0.0718508	0.0781228	0.124925	0	0	0	0	0	0	0	0	0	0	0	0	0	0	0.0887554	0.0781895	0	0
chr12:108297290-108297785	Yes	12.7255	8.36081	12.4158	8.26628	12.4759	12.1578	10.6938	12.5563	14.372	12.4734	12.1786	12.5933	11.3824	11.9769	11.1016	10.1023	10.5974	8.94951	9.50891	10.5114	11.4264	7.62999	11.1808	8.4727	10.2216	8.6853	9.75577	9.01453	7.93041	9.50159	7.67093	5.38989	4.96389	6.62716	5.04837	5.42768	4.00014	4.80417	6.81354	8.39677	7.2358	8.32075	6.02015	5.45924	7.30325	9.41283	8.96937	6.56343	8.34084	5.38384	8.1845	7.98992	7.30164	7.38071	7.50096	5.40822	6.60487	6.75397	6.48419	8.99462	0	0	0	0	0	0	0	0	0	0	0	0	5.38723	4.69441	4.08275	5.9424	4.75842	8.73736
chr12:108700234-108700271	Yes	0	0	0	0	0	0	0	0	0	0	0	0	0	0	0	0	0	0	0	0	0	0	0.0740448	0	0	0	0	0	0	0	0	0	0.0855844	0	0	0	0	0.0658105	0.0717214	0.0626625	0.153953	0.14103	0.0940648	0.113734	0	0	0.128134	0.170479	0.163546	0.256373	0	0.456567	0.0806811	0.0977577	0.163064	0.106044	0.762101	0.143702	0.156246	0.249851	0	0	0	0	0	0	0	0	0	0	0	0	0	0	0	0	0	0
chr12:108710305-108710630	No	0	0	0	0	0	0	0	0	0	0	0	0	0	0	0	0	0	0	0	0	0	0	0	0	0	0	0	0	0	0	0	0	0	0	0	0	0	0	0	0	0	0	0	0	0	0	0.384402	0.0852393	0.163546	0.128187	0.629577	0.456567	1.45226	1.12421	1.22298	0.636262	1.01613	1.29331	1.0156	0.749552	0	0	0	0	0	0	0	0	0	0	0	0	0	0	0	0	0	0
chr12:108729577-108729758	Yes	0	0	0	0	0	0	0	0	0	0	0	0	0	0	0	0	0	0	0	0	0	0	0	0	0	0	0	0	0	0	0	0	0	0	0	0	0	0	0	0	0	0	0	0	0	0	0.256268	0	0	0.38456	0	0	0.0806811	0.146637	0.244597	0	0.127017	0	0.234368	0	0	0	0	0	0	0	0	0	0	0	0	0	0	0	0	0	0	0
chr12:108959665-108960053	No	0	0.0727027	0	0	0	0	0	0	0	0.187571	0	0	0	0	0	0	0	0	0	0	0	0	0.0740448	0	0	0	0	0	0	0	0	0	0	0	0	0	0	0	0.0717214	0.125325	0	0.0705148	0	0	0.187263	0	2.43454	2.47194	2.61673	2.17917	3.35775	3.65254	4.0744	4.49685	3.17976	3.49944	1.5242	3.16143	2.57805	1.87388	0.197736	0	0.219583	0.0584446	0.251831	0	0.0605009	0	0	0	0	0	0	0	0.0887554	0	0	0
chr12:108963990-108964121	No	0	0	0	0	0	0	0	0	0	0	0	0	0	0	0	0	0	0	0	0	0	0	0	0	0	0.0694824	0	0	0	0	0	0	0	0	0	0	0	0	0	0	0	0	0	0	0	0	0	0.340957	0.163546	0.38456	0.629577	0.228284	0.0806811	0.195515	0	0.106044	0.38105	0.502955	0.234368	0.249851	0	0	0	0	0	0	0	0	0	0	0	0	0	0	0	0	0	0
chr12:108965729-108965835	Yes	0	0	0	0	0	0	0	0	0	0	0	0	0	0	0	0	0	0	0	0	0	0	0	0	0	0	0	0	0	0	0	0	0	0	0	0	0	0	0	0	0	0	0	0	0	0	0	0.255718	0	0.256373	0	0.228284	0.605108	0.586546	0.652258	0.424174	0.254034	0.143702	0.156246	0.124925	0	0	0	0	0	0	0	0	0	0	0	0	0	0	0	0	0	0
chr12:109010812-109011556	Yes	0	0	0	0	0	0	0	0	0	0	0	0	0	0	0	0	0	0	0	0	0	0	0	0	0	0.0694824	0	0	0	0	0	0	0.0855844	0	0	0	0	0	0	0	0	0	0	0	0	0	1.02507	2.04574	1.14482	3.33285	2.72817	2.7394	5.44598	4.79013	4.40274	5.40822	5.96979	4.31105	4.53112	3.87268	0	0	0	0	0	0	0	0	0	0	0	0	0	0	0	0	0	0
chr12:109023431-109023930	Yes	0	0	0	0	0	0	0	0	0	0	0	0	0	0	0	0	0	0	0.0742883	0	0	0	0	0	0	0	0	0	0	0	0	0	0	0	0	0	0	0	0	0	0	0	0	0	0	0	0	0	0	0	0	0	0	0	0.244597	0.212087	0	0	0.0781228	0	0.494339	0.584375	0.65875	0.526002	0.503662	0.305657	0	0	0	0.0815431	0	0.122238	2.43294	0.958043	2.3964	0.860084	2.30711	1.28912
chr12:109031043-109031209	Yes	0	0	0	0	0	0	0	0	0	0	0	0	0	0	0	0	0	0	0	0	0	0	0	0	0.101204	0	0	0	0	0	0	0	0	0	0	0	0	0	0.0717214	0.0626625	0	0	0	0	0	0	0.384402	0.681915	0.817729	1.02549	1.46901	1.14142	0.927833	0.684304	0.407661	0.424174	0.508067	0.143702	0.312491	0.499701	0	0	0	0	0	0	0	0	0	0	0	0	0	0.191609	0	0	0	0.286471
chr12:109032142-109032375	Yes	0	0	0	0	0	0	0	0	0	0	0	0.0715531	0	0.0900522	0	0.0759573	0	0	0	0	0	0	0	0	0	0	0	0	0	0	0	0	0	0	0	0	0	0	0	0	0	0	0.0940648	0	0	0	0.512536	0.937633	0.654184	0.76912	0.419718	1.14142	0.443746	0	0.163064	0.848349	0.254034	0.287403	0.234368	0.249851	0.0988679	0	0	0	0	0	0	0	0	0	0	0	0	0.0958043	0	0	0.144194	0
chr12:109037922-109038320	No	0	0	0	0	0	0	0.0542832	0	0	0	0	0	0	0	0	0	0	0	0	0.0724925	0	0.129322	0	0	0	0	0	0.057054	0	0	0	0.101696	0	0	0.0776672	0	0	0.263242	0	0.0626625	0.0769766	0.0705148	0	0	0	0	0.384402	0.0852393	0.163546	0.640933	0.839436	0.684851	0.121022	0.195515	0.163064	0	0	0.143702	0.0781228	0	0	0	0	0	0	0	0	0	0	0.0815431	0	0	0	0	0	0.0781895	0.144194	0.143235
chr12:109057939-109058448	No	0	0	0	0	0	0.21144	0.0542832	0.0600779	0	0.0937853	0	0	0	0	0.0853969	0	0.130832	0	0.0742883	0.144985	0	0	0	0	0	0	0.07121	0	0	0	0	0	0	0	0.310669	0.0848075	0.275872	0.263242	0.215164	0.187987	0.0769766	0	0.0940648	0	0	0	0.384402	0.340957	0	0.512747	0.209859	0.456567	0.484087	0.684304	0.326129	0.106044	0.254034	0.287403	0.390614	0.749552	0	0.0834821	0	0.116889	0.0839436	0.101886	0.0605009	0	0.14007	0.0815431	0	0	0	0	0.0887554	0	0	0
chr12:109083281-109083915	Yes	0	0	0	0	0	0	0	0	0	0	0	0	0	0.0900522	0	0	0.130832	0	0.0742883	0.0724925	0.0885771	0.129322	0	0.151298	0	0	0.07121	0	0.208695	0.333389	0.127849	0.203392	0.0855844	0.315579	0.54367	0.33923	0.137936	0.0658105	0.215164	0.125325	0.153953	0.0705148	0.0940648	0.227468	0	0	0	0.0852393	0.163546	0.256373	0	0.228284	0.282384	0.537667	0	0.106044	0	0.215552	0.156246	0.249851	0	0	0.146389	0	0.0839436	0	1.21002	0.404001	0.560278	0.896974	0.973404	0.611192	1.04269	0.191609	0.266266	0.860084	0.144194	1.00265
chr12:109084535-109085068	Yes	0	0	0	0	0	0	0.108566	0.180234	0.173157	0	0.0684193	0	0	0	0.170794	0	0	0	0	0.144985	0	0.129322	0.14809	0	0	0.27793	0.07121	0.114108	0.626085	0.333389	0.511395	0.406784	0.342338	0.788948	1.00967	0.848075	0.620711	0.394863	0.0717214	0.187987	0.153953	0.211545	0.282195	0	0.0936314	0.251009	0.256268	0.0852393	0	0.256373	0.419718	0.228284	0.363065	0.537667	0.244597	0.424174	0.127017	0.215552	0.312491	0.124925	0	0	0.146389	0.0584446	0	0	0.181503	0.101	0.14007	0.244629	0.108156	0	0	0.191609	0.355022	0.0781895	0.576778	0
chr12:109183555-109183774	No	0	0	0	0	0	0	0	0	0	0	0	0	0	0	0	0	0	0	0	0.144985	0	0	0	0	0.303613	0.138965	0	0	0	0	0	0	0	0	0	0	0.0689679	0	0	0	0	0	0	0	0	0	0	0	0	0	0	0	0	0	0	0	0	0	0	0	0	0	0	0	0	0	0	0	0	0	0	0	0	0	0	0	0	0
chr12:109224926-109225262	No	0	0.0727027	0	0.0626233	0	0	0.0542832	0	0	0	0	0.0715531	0	0	0.0853969	0.0759573	0	0	0.0742883	0.217477	0	0	0.0740448	0.0756491	0	0	0	0.057054	0	0	0	0	0.0855844	0.15779	0	0.0848075	0	0.0658105	0	0	0	0	0.0940648	0.113734	0.0936314	0	0.384402	0.170479	0.490638	0.256373	0	0.684851	0.0806811	0.0488789	0.244597	0.212087	0.254034	0.143702	0	0.124925	0	0	0	0	0	0.101886	0	0.101	0	0.0815431	0	0	0	0	0	0	0	0
chr12:109231999-109232495	Yes	0	0	0	0	0	0	0	0.0600779	0	0.0937853	0.136839	0	0	0	0.0853969	0	0	0	0	0	0.0885771	0.129322	0.0740448	0	0	0	0	0.114108	0	0	0	0	0	0.15779	0	0	0	0	0.143443	0.125325	0.0769766	0	0.282195	0.113734	0.0936314	0	0.512536	0.852393	0.163546	0.512747	0.839436	1.3697	0.766471	1.12421	0.570726	1.37857	0.38105	0.502955	0.859351	0.374776	0.790943	0.333928	0.439167	0.642891	0.671549	0.509428	0	0	0.14007	0	0	0	0.347563	0	0.443777	0	0	0
chr12:109248209-109248484	Yes	0.20636	0.0727027	0	0.0626233	0.0945144	0.10572	0.108566	0.120156	0.173157	0.0937853	0	0.0715531	0.0774311	0.180104	0.0853969	0	0.130832	0.303373	0.222865	0.28997	0	0.258644	0.0740448	0.0756491	0.101204	0.0694824	0.07121	0	0.104348	0	0.127849	0.305088	0	0.15779	0	0.0848075	0.0689679	0.263242	0.143443	0.125325	0.23093	0.0705148	0.376259	0.113734	0.187263	0	3.07521	4.51768	2.45319	4.35835	3.14789	5.93537	9.35901	8.26053	8.64242	6.78679	9.65327	7.75988	8.74975	7.49552	0.395472	0.751339	0.878333	0.409112	1.09127	0.611313	0.0605009	0.0505002	0.14007	0.244629	0.216312	0.122238	0.173782	0	0.177511	0.0781895	0	0
chr12:109249511-109250063	Yes	0	0	0.0947771	0.18787	0.189029	0.10572	0.108566	0	0.0865783	0.0937853	0.0684193	0.0715531	0.0774311	0	0.0853969	0.0759573	0	0	0.0742883	0.0724925	0.177154	0.387966	0.296179	0	0.202409	0.138965	0.42726	0.228216	0	0.166695	0.127849	0	0.342338	0.315579	0.155334	0.0848075	0.0689679	0.394863	0.0717214	0.187987	0.23093	0.211545	0.752519	0.796139	0.187263	0.753026	0.384402	0.426197	0.327092	0.128187	0.419718	0.684851	0.766471	0.733183	0.163064	0.742305	0.508067	0.502955	0.312491	0.499701	0.197736	0.0834821	0.219583	0.175334	0.503662	0.407542	0.242004	0.303001	0	0.244629	0.54078	0.122238	0.173782	0.191609	0	0.0781895	0	0.286471
chr12:109301611-109301897	No	0.0687867	0.0727027	0.284331	0.18787	0.0945144	0.21144	0.108566	0.0600779	0	0.0937853	0	0	0	0.180104	0.0853969	0.303829	0	0	0	0.144985	0.0885771	0.129322	0.518314	0.151298	0.607227	0.416894	0.7121	0.399378	0.104348	0.250042	0.127849	0	0.0855844	0	0.0776672	0	0.206904	0.0658105	0	0	0.0769766	0	0	0.227468	0.0936314	0.251009	0	0	0	0	0	0	0	0	0	0	0	0	0	0	0	0	0	0	0	0	0	0	0	0	0	0	0	0	0	0	0	0
chr12:109900104-109900536	Yes	0.0687867	0	0	0.125247	0.0945144	0.10572	0.379982	0.540701	0.432891	0.281356	0.547355	0.286212	0.309724	0.0900522	0.170794	0.379787	0.392496	0.151687	0.222865	0.144985	0.177154	0.258644	0.0740448	0.226947	0.303613	0.833789	1.28178	0.684648	2.39999	1.33356	0.639244	0.406784	0.941428	0.315579	0.155334	0.254422	0.34484	0.0658105	0	0.0626625	0.0769766	0.0705148	0.0940648	0	0	0.125504	0	0	0	0	0.419718	0	0.0403406	0.0488789	0.0815322	0	0	0	0.0781228	0	0	0.166964	0.0731944	0	0	0.101886	0	0.101	0.14007	0	0	0	0	0	0	0	0	0
chr12:109901000-109901280	Yes	0.0687867	0.0727027	0	0.0626233	0.0945144	0.10572	0.325699	0.600779	0.432891	0.750282	0.684193	0.286212	0.387156	0.0900522	0.170794	0.151915	0.261664	0.151687	0.148577	0.0724925	0.265731	0.129322	0.222134	0.151298	0	2.29292	1.28178	2.16805	3.23477	2.66711	2.17343	2.03392	3.08104	1.5779	1.39801	1.78096	0.896583	0.658105	0.788936	0.375975	0.846743	0.916693	0.564389	0.341202	0.280894	0.753026	0	0	0	0	0	0.228284	0.0403406	0	0	0	0	0	0	0	0	0	0	0.0584446	0	0	0	0.101	0	0.163086	0	0	0	0	0	0	0	0.143235
chr12:110072707-110072839	No	0.0687867	0.145405	0.189554	0	0	0	0.0542832	0	0	0	0.0684193	0	0	0	0	0	0.130832	0	0	0.144985	0	0	0.0740448	0.151298	0.506022	0.0694824	0.14242	0.228216	0.104348	0.250042	0	0.101696	0	0	0.0776672	0.0848075	0	0.131621	0.143443	0.187987	0.384883	0.0705148	0	0	0	0.125504	0	0	0	0	0	0	0.0403406	0.0488789	0	0	0.127017	0.0718508	0.156246	0	0	0.0834821	0.0731944	0	0.167887	0.101886	0	0	0	0.0815431	0	0	0	0	0	0	0	0
chr12:110072903-110073279	No	0	0	0	0.0626233	0.0945144	0	0.0542832	0	0	0.0937853	0	0	0	0.0900522	0	0	0	0	0.0742883	0.0724925	0	0	0	0	0.607227	0.138965	0.07121	0	0	0	0	0.101696	0.171169	0	0.0776672	0	0	0.197432	0.358607	0.187987	0.0769766	0.14103	0.0940648	0	0	0	0	0	0	0.128187	0	0	0	0	0.163064	0.106044	0	0.0718508	0	0	0	0	0	0	0.0839436	0.101886	0	0	0	0	0	0	0	0	0	0	0	0
chr12:110144863-110144968	No	0	0	0	0	0	0	0	0	0	0	0	0	0	0	0	0	0	0	0	0	0	0	0	0	0	0	0	0	0	0	0	0	0	0	0	0	0	0	0	0	0	0	0	0	0	0	0	0	0	0	0	0	0	0	0	0	0	0	0	0	0	0	0	0	0	0	0.302504	0.1515	0.14007	0.163086	0.54078	0.488954	0	0	0	0	0	0
chr12:110302234-110302425	No	0	0.145405	0.189554	0	0	0.10572	0.0542832	0.120156	0	0	0.136839	0	0	0	0	0.227872	0	0.151687	0.0742883	0	0.177154	0	0	0	0	0.0694824	0	0.114108	0	0.0833473	0	0.203392	0	0	0	0	0	0	0	0	0	0	0	0	0.0936314	0	0	0	0	0	0	0	0	0	0	0	0	0	0	0	0	0	0	0	0	0	0.121002	0.0505002	0.14007	0	0	0.122238	0	0	0	0	0	0
chr12:110315273-110315471	Yes	0	0	0.0947771	0.0626233	0	0	0	0.0600779	0	0	0	0	0.0774311	0	0.0853969	0.0759573	0	0	0.0742883	0	0.0885771	0.129322	0.0740448	0.151298	0.101204	0.208447	0	0	0.104348	0	0	0	0.0855844	0	0	0	0.137936	0.263242	0.143443	0.187987	0.23093	0.0705148	0	0.113734	0.187263	0.251009	0	0	0	0	0	0	0	0	0	0	0	0.0718508	0.0781228	0	0	0	0	0	0	0	0.0605009	0	0	0.0815431	0.108156	0	0	0.0958043	0	0	0	0
chr12:110517321-110517876	Yes	0	0	0	0	0	0	0	0	0	0	0	0	0	0	0	0	0	0	0	0	0	0	0	0	0	0	0	0	0	0	0	0	0	0	0	0	0	0	0	0	0	0	0	0	0	0	0.256268	0.767154	0.327092	0.256373	0	0.228284	1.73464	0.733183	0.73379	0.742305	2.15928	1.07776	1.32809	1.37418	0	0	0	0	0	0	0	0	0.14007	0	0.108156	0.122238	0	0	0.0887554	0.390947	0	0.143235
chr12:110547153-110547389	No	0	0	0	0	0	0	0	0	0	0	0	0	0	0.0900522	0	0	0	0	0	0	0	0	0	0	0	0.0694824	0.28484	0.171162	0.208695	0.333389	0.255698	0.203392	0.427922	0	0	0	0.206904	0	0	0	0	0	0	0.113734	0	0	0	0	0	0	0	0	0	0	0	0	0	0	0	0	0	0	0.0731944	0.233779	0.0839436	0.203771	0.181503	0.303001	0	0.407715	0.324468	0.488954	0	0	0	0	0	0
chr12:110549157-110549502	No	0	0	0	0	0	0	0	0	0	0	0	0	0	0	0	0.0759573	0	0	0	0	0	0	0	0	0	0	0	0	0	0	0	0	0	0	0	0	0	0	0.0717214	0	0	0	0	0	0	0	0	0	0	0	0	0	0	0	0	0	0	0	0	0	0	0	0.0731944	0	0	0	0.605009	0.101	0.280139	0.163086	0.324468	0.244477	0	0	0	0	0	0
chr12:110707238-110707634	Yes	0	0	0	0.0626233	0	0.10572	0	0.0600779	0.173157	0	0	0.214659	0.0774311	0.0900522	0	0.0759573	0	0	0.0742883	0.144985	0	0	0	0.0756491	0	0.0694824	0.14242	0.114108	0	0	0	0.101696	0	0	0	0.0848075	0	0	0	0	0	0	0	0	0	0	0	0	0.163546	0	0	0	0	0	0	0	0	0	0	0	0.0988679	0.166964	0	0.233779	0.167887	0.407542	0	0	0.14007	0	0	0.122238	0	0.0958043	0.0887554	0.156379	0	0.143235
chr12:110809214-110809717	Yes	0.0687867	0	0	0	0	0	0	0	0	0	0.0684193	0	0.0774311	0	0.0853969	0	0	0	0.222865	0.0724925	0	0	0	0	0	0.0694824	0	0	0	0	0	0	0	0	0	0	0	0.0658105	0	0	0	0	0	0	0	0.125504	0.128134	0.596675	0.654184	0.512747	0.419718	0.456567	2.42043	1.46637	1.46758	1.27252	1.77823	2.08367	2.34368	1.9988	0.0988679	0	0	0	0.0839436	0	0	0	0	0	0	0	0.173782	0	0	0	0.144194	0.286471
chr12:110868445-110868739	No	0	0.218108	0.189554	0.313117	0.0945144	0.317159	0.108566	0.180234	0	0.0937853	0.136839	0.0715531	0.387156	0.0900522	0.256191	0.151915	0.130832	0.303373	0.520018	0.0724925	0	0.129322	0.222134	0.0756491	0.202409	0.138965	0.07121	0.114108	0.313043	0.250042	0.127849	0.50848	0.0855844	0.315579	0.0776672	0.0848075	0.0689679	0.197432	0.573771	0.375975	0.307907	0.211545	0.18813	0	0.0936314	0.125504	0	0.0852393	0	0.38456	0	0.456567	0.201703	0.0488789	0.0815322	0	0.762101	0.143702	0.0781228	0	0	0.333928	0.146389	0.0584446	0.251831	0.101886	0	0	0	0.326172	0.216312	0.122238	0.173782	0	0.0887554	0.0781895	0	0
chr12:110894425-110894613	No	0	0	0.189554	0	0	0.317159	0	0	0	0	0	0	0	0	0	0	0	0	0.0742883	0	0	0	0	0	0.101204	0.0694824	0.07121	0.057054	0	0	0.127849	0	0.0855844	0	0	0	0	0	0	0	0	0	0	0	0	0	0.256268	0.511436	0.327092	0	0.419718	0.456567	0.121022	0.0977577	0.0815322	0.424174	0.127017	0.215552	0.156246	0.124925	0	0	0	0	0	0	0	0.0505002	0	0	0	0	0.173782	0	0.177511	0	0.144194	0
chr12:110909050-110909147	No	0	0	0	0	0	0.10572	0	0	0	0	0	0	0.0774311	0.0900522	0.0853969	0	0	0	0	0	0	0	0	0	0	0	0	0	0	0	0	0.101696	0	0	0	0	0	0	0	0.0626625	0	0	0	0	0	0	0	0	0	0.128187	0	0.228284	0	0	0.163064	0	0	0	0	0	0	0.250446	0.146389	0	0	0.101886	0	0	0.14007	0	0	0	0	0.0958043	0	0	0	0
chr12:110917368-110917626	No	0	0.145405	0.0947771	0	0	0	0	0	0	0	0.0684193	0.0715531	0	0	0.0853969	0	0.130832	0.151687	0.148577	0.0724925	0	0	0	0	0.101204	0.0694824	0	0	0	0	0.255698	0	0	0.15779	0	0.0848075	0.0689679	0.0658105	0	0	0	0	0	0	0.0936314	0	0	0	0	0.128187	0	0	0	0.0488789	0	0	0	0.0718508	0	0	0	0.333928	0	0.0584446	0.0839436	0	0	0	0	0.0815431	0	0	0	0.191609	0	0.0781895	0	0.143235
chr12:111015454-111016185	Yes	0	0	0	0	0.0945144	0.10572	0	0	0.0865783	0	0.205258	0	0	0	0.0853969	0	0	0	0	0	0.0885771	0.129322	0	0	0	0.0694824	0	0	0.208695	0	0	0	0.171169	0	0.0776672	0	0	0	0.0717214	0.125325	0	0.14103	0.18813	0.113734	0	0.125504	0.384402	0.255718	0.654184	0.640933	0.209859	0.228284	0.847152	0.635425	0.896854	0.318131	0.254034	0.646657	0.390614	0.749552	0	0.0834821	0	0.0584446	0.0839436	0.203771	0.0605009	0	0	0.0815431	0	0.122238	0	0	0	0.156379	0.144194	0.286471
chr12:111028708-111028937	Yes	0	0	0	0	0	0	0.0542832	0	0	0	0	0	0	0	0	0	0	0	0	0	0	0	0	0	0.101204	0	0	0	0	0	0	0	0	0	0	0	0	0	0	0	0	0	0	0	0	0	0.512536	0.767154	0.327092	0.897307	0	1.3697	1.33124	0.733183	1.05992	1.59065	1.01613	1.14961	1.0156	0.749552	0	0	0	0	0	0	0	0	0.14007	0	0	0	0	0	0	0	0	0
chr12:111052956-111053345	Yes	0	0	0	0.250493	0	0.10572	0	0.30039	0	0.0937853	0	0	0	0	0.0853969	0	0.130832	0	0	0.0724925	0	0.129322	0.14809	0.226947	0	0	0.07121	0.057054	0	0	0	0	0	0	0.0776672	0.0848075	0	0.0658105	0.0717214	0	0	0	0.0940648	0	0	0	0.128134	0.170479	0	0	0	0	0	0.0977577	0.0815322	0	0.127017	0.0718508	0	0	0	0	0	0.0584446	0.0839436	0	0	0	0	0	0	0	0	0	0	0	0	0
chr12:111077415-111077704	No	0	0.0727027	0	0	0	0	0	0	0	0	0	0	0	0	0.170794	0	0	0.151687	0	0	0	0.129322	0.14809	0.151298	0	0.208447	0.07121	0.057054	0	0	0	0	0	0.15779	0.155334	0.0848075	0	0	0.0717214	0.0626625	0.0769766	0.0705148	0	0	0	0	0	0	0	0	0	0	0	0.0488789	0	0.106044	0.127017	0.0718508	0.0781228	0	0.0988679	0	0	0.116889	0	0	0.0605009	0	0	0.0815431	0	0	0	0	0	0	0	0
chr12:111107904-111108414	No	0	0	0	0	0	0	0	0	0	0	0	0	0	0	0	0	0	0	0	0	0	0	0	0	0	0	0	0	0	0	0	0	0	0	0	0	0	0	0	0	0	0	0	0	0	0	0.384402	0.426197	0.654184	0.512747	0.839436	0.684851	0.645449	0.586546	0.326129	0.318131	0.127017	0.574806	0.312491	0.249851	0	0	0	0	0	0	0	0	0	0	0	0	0	0	0	0	0	0
chr12:111136174-111136343	No	0.343934	0	0.473886	0.0626233	0.283543	0	0.108566	0	0.0865783	0.187571	0.0684193	0	0	0	0.170794	0.151915	0.130832	0.303373	0.0742883	0.0724925	0	0	0	0.0756491	0.101204	0.138965	0.07121	0.057054	0	0	0.127849	0.101696	0	0.15779	0.155334	0	0.0689679	0	0	0	0	0	0	0.113734	0	0.125504	0.256268	0.340957	0.327092	0	0	0	0.201703	0.244394	0.0815322	0	0	0.0718508	0.312491	0.124925	0	0	0.0731944	0	0	0.101886	0.181503	0.303001	0	0.244629	0.216312	0.122238	0	0.191609	0.0887554	0.0781895	0.432583	0.143235
chr12:111472489-111472614	No	0.550294	0.290811	0.379109	0.438363	0.0945144	0.21144	0.108566	0.0600779	0	0.0937853	0.0684193	0.214659	0.232293	0	0.426985	0	0.261664	0.303373	0.44573	0.28997	0.708616	0.129322	0.14809	0.0756491	0.202409	0.347412	0	0.228216	0	0.166695	0	0	0.0855844	0.15779	0	0.0848075	0.0689679	0	0.0717214	0.313312	0.0769766	0.14103	0	0	0.187263	0.125504	0	0	0	0	0	0	0	0	0	0	0	0	0	0	0	0	0	0	0	0	0	0	0	0	0	0	0	0	0	0	0	0
chr12:111805472-111805812	No	0	0	0	0	0	0.10572	0	0.120156	0	0	0	0	0	0	0	0	0.130832	0	0.0742883	0	0	0	0	0	0	0	0	0	0	0	0	0	0	0	0	0	0	0.131621	0	0	0.0769766	0	0	0	0	0	0	0	0	0	0	0	0	0	0	0	0	0	0	0	0	0	0	0	0.0839436	0	0.363005	0.404001	0.14007	0	0.432624	0.611192	0	0.0958043	0	0.0781895	0	0
chr12:111841603-111841780	No	0	0	0	0	0	0	0	0	0	0	0	0	0	0	0	0	0	0	0	0	0	0	0	0	0	0	0	0	0	0	0	0	0	0	0	0	0	0	0	0	0	0	0	0	0	0	0	0.0852393	0	0.38456	0.419718	0	0.161362	0.0488789	0.0815322	0.106044	0.38105	0	0.156246	0.249851	0	0	0	0	0	0	0.0605009	0	0	0	0	0	0	0	0	0	0	0
chr12:111866463-111867053	Yes	0	0	0	0	0	0	0	0	0.0865783	0	0.0684193	0	0	0	0.0853969	0.0759573	0	0	0.0742883	0.0724925	0	0	0	0	0	0	0	0	0	0.0833473	0	0.101696	0	0	0	0	0	0.131621	0	0	0	0.0705148	0	0	0	0	0.256268	0.340957	0	0.38456	0.629577	0	0.524427	0.43991	0.489193	0.424174	0	0.646657	0.234368	0.374776	0	0	0	0	0	0	0	0.0505002	0	0	0.108156	0	0	0.0958043	0.0887554	0.0781895	0.144194	0.286471
chr12:111867983-111869037	Yes	0	0.0727027	0	0.0626233	0	0	0	0	0	0	0	0.143106	0.154862	0.0900522	0	0	0	0.151687	0	0	0.0885771	0	0	0	0	0.138965	0	0.057054	0	0	0	0	0.171169	0	0	0	0.0689679	0.131621	0	0.0626625	0	0	0	0	0.0936314	0	0.896937	0.852393	0.981275	0.76912	0.629577	1.82627	2.50112	2.24843	2.20137	1.6967	2.15928	1.50887	1.87495	1.9988	0	0	0.0731944	0	0	0.101886	0.121002	0.1515	0	0.163086	0.108156	0	0	0.479022	0.177511	0.156379	0.288389	0.572942
chr12:111870880-111871177	No	0	0	0.0947771	0	0	0	0.0542832	0.120156	0	0	0	0.0715531	0.154862	0	0	0	0.130832	0	0.148577	0.144985	0.177154	0	0.0740448	0	0.101204	0.138965	0.28484	0.228216	0	0	0.127849	0.101696	0	0	0.310669	0.0848075	0	0	0.143443	0.313312	0	0.14103	0.0940648	0	0	0.125504	0.128134	0	0.163546	0.128187	0.209859	0	0.322725	0.0488789	0	0	0.127017	0.143702	0.0781228	0.249851	0	0.0834821	0	0	0	0	0	0.0505002	0.280139	0.0815431	0.324468	0	0.173782	0.287413	0.177511	0.0781895	0.432583	0.572942
chr12:111871399-111872030	No	0	0.0727027	0	0.125247	0	0.317159	0	0	0.259735	0	0	0	0	0	0.0853969	0.151915	0.130832	0.151687	0.148577	0	0.0885771	0.129322	0.370224	0.151298	0.202409	0.0694824	0.14242	0.114108	0	0.250042	0.127849	0.203392	0.256753	0	0.233002	0.254422	0.275872	0.329053	0.358607	0.25065	0	0.0705148	0.0940648	0.113734	0.280894	0.125504	0	0.255718	0	0.38456	0.209859	0.456567	0.161362	0.195515	0.0815322	0	0.127017	0.143702	0.156246	0	0	0	0.0731944	0.0584446	0.0839436	0	0.0605009	0.101	0.560278	0.244629	0.108156	0	0.173782	0.479022	0.266266	0.312758	0.144194	0.143235
chr12:111874894-111875107	No	0	0	0	0.0626233	0.378058	0	0	0.120156	0.0865783	0.187571	0.0684193	0.0715531	0	0	0.170794	0.151915	0.261664	0	0.222865	0.0724925	0.0885771	0.258644	0.222134	0.0756491	0.101204	0.138965	0.14242	0.057054	0.313043	0.166695	0	0.203392	0.171169	0.631159	0.233002	0.0848075	0.0689679	0.197432	0	0	0	0.0705148	0	0.227468	0	0	0	0.0852393	0.163546	0	0.839436	0.228284	0.161362	0.146637	0.244597	0.318131	0.127017	0.143702	0.156246	0.624626	0	0	0.0731944	0	0	0	0.0605009	0	0.280139	0.163086	0	0	0	0.0958043	0.177511	0.390947	0.144194	0.286471
chr12:111875588-111875875	Yes	0	0	0	0	0	0	0	0	0.0865783	0.0937853	0	0.0715531	0	0	0	0	0	0	0	0.144985	0.0885771	0	0.0740448	0.151298	0	0.0694824	0.07121	0.057054	0	0	0	0	0.0855844	0	0.0776672	0	0	0	0	0	0	0.0705148	0	0.113734	0.0936314	0	0	0.0852393	0.163546	0.128187	0	0	0.121022	0.293273	0.0815322	0.318131	0.127017	0.287403	0.703105	0.249851	0	0	0.0731944	0	0	0.101886	0.0605009	0.0505002	0.14007	0.0815431	0	0	0	0.0958043	0.177511	0.234568	0.432583	0
chr12:111877784-111878927	No	0	0	0	0	0.0945144	0.10572	0	0	0	0.0937853	0.0684193	0	0.0774311	0.0900522	0.256191	0.227872	0.130832	0	0	0.144985	0	0.129322	0	0.0756491	0	0.0694824	0.07121	0.171162	0	0	0	0	0	0	0.0776672	0	0	0.0658105	0	0	0.153953	0	0	0	0.0936314	0.125504	0	0.0852393	0.163546	0	0	0.684851	0.161362	0.0977577	0.0815322	0.212087	0	0.0718508	0	0.124925	0	0	0.146389	0	0	0.101886	0	0	0	0.0815431	0	0.122238	0.173782	0	0	0.156379	0	0.143235
chr12:111881100-111881273	No	0	0	0	0	0	0	0.108566	0	0.173157	0	0	0.214659	0.0774311	0	0	0.379787	0	0	0.148577	0.362462	0.0885771	0.387966	0.0740448	0	0	0	0.14242	0.114108	0	0	0	0	0	0	0.0776672	0	0.0689679	0	0	0	0	0	0.18813	0	0.187263	0	0.128134	0.340957	0	0.128187	0	0.228284	0.121022	0.146637	0.0815322	0.212087	0.254034	0.215552	0.234368	0.249851	0	0	0	0	0.0839436	0	0	0	0.280139	0.244629	0.216312	0	0.173782	0.574826	0.0887554	0.390947	0	0.286471
chr12:111881553-111881959	No	0.137573	0	0.0947771	0.18787	0.0945144	0.21144	0	0.0600779	0.0865783	0.0937853	0.136839	0.143106	0.0774311	0.0900522	0.256191	0.0759573	0.130832	0.606747	0.148577	0.28997	0.0885771	0.258644	0.0740448	0.0756491	0	0.0694824	0	0	0	0	0	0	0	0	0	0	0.0689679	0.0658105	0	0	0.23093	0.0705148	0	0	0.0936314	0.251009	0.128134	0.0852393	0	0.128187	0	0.456567	0.201703	0.146637	0.326129	0.106044	0.254034	0.215552	0.0781228	0	0	0	0	0	0.167887	0	0.181503	0.101	0.280139	0.0815431	0	0	0.173782	0.287413	0.443777	0.312758	0.865166	0
chr12:111920911-111921256	No	0.137573	0.290811	0.0947771	0.125247	0.0945144	0.21144	0.108566	0.0600779	0.259735	0.0937853	0.0684193	0.143106	0.0774311	0	0	0.227872	0.392496	0.151687	0.297153	0.144985	0.177154	0.258644	0	0	0	0.208447	0	0.057054	0.208695	0.0833473	0.255698	0.101696	0.171169	0.15779	0.0776672	0.424037	0.206904	0.263242	0.286886	0.125325	0.153953	0.14103	0.282195	0.227468	0.374526	0.125504	0.128134	0.0852393	0	0.256373	0	0.228284	0.0403406	0.0488789	0.0815322	0	0.127017	0.0718508	0	0.124925	0.0988679	0.333928	0.0731944	0.0584446	0	0.203771	0.121002	0.1515	0.14007	0.0815431	0.216312	0.122238	0	0.0958043	0.0887554	0.312758	0	0
chr12:112062488-112062663	No	0.0687867	0	0	0	0.378058	0.10572	0.108566	0.0600779	0.173157	0.0937853	0.273677	0.286212	0.0774311	0	0.0853969	0.0759573	0.130832	0.303373	0.0742883	0.217477	0	0.258644	0	0.0756491	0	0.0694824	0.21363	0.228216	0.208695	0	0	0	0	0	0	0.0848075	0.206904	0.131621	0.0717214	0.0626625	0.0769766	0	0.0940648	0.113734	0	0	0	0	0	0	0	0	0	0	0	0	0	0	0	0	0	0	0	0	0	0	0	0	0	0.163086	0	0	0	0	0	0.0781895	0	0
chr12:112076898-112077286	No	0	0	0	0	0	0	0.0542832	0	0	0	0.136839	0	0	0	0.0853969	0	0	0	0	0.0724925	0.0885771	0	0.14809	0	0	0	0.07121	0.057054	0	0	0	0	0.0855844	0	0	0	0	0.0658105	0	0	0	0	0.18813	0	0	0	0	0	0	0	0	0	0	0	0	0	0	0	0	0	0	0	0	0	0.167887	0	0.181503	0.0505002	0	0	0	0	0	0	0	0	0	0
chr12:112085387-112085736	No	0	0	0	0	0	0	0	0	0	0.0937853	0	0	0.0774311	0	0	0	0	0.151687	0	0	0.177154	0.129322	0.14809	0.0756491	0.101204	0	0	0	0.104348	0.0833473	0	0.203392	0.171169	0	0.0776672	0	0	0	0.0717214	0	0	0	0.18813	0	0	0.376513	0	0	0	0	0	0	0	0	0	0	0	0	0	0	0	0	0	0	0	0	0	0.0505002	0	0.0815431	0	0	0	0	0.0887554	0	0.576778	0.143235
chr12:112092747-112093079	No	0	0	0.0947771	0.0626233	0	0	0.0542832	0	0.0865783	0	0	0	0	0.0900522	0	0.0759573	0	0	0	0	0.0885771	0	0.0740448	0.151298	0	0	0.07121	0	0.208695	0	0	0	0	0	0	0	0	0	0	0.0626625	0.153953	0	0	0	0.187263	0	0	0	0	0	0	0	0	0	0	0.106044	0	0	0	0	0	0	0	0.116889	0	0	0	0	0	0	0.216312	0	0.173782	0.0958043	0.0887554	0	0	0
chr12:112105240-112105369	No	0	0	0	0	0	0	0.108566	0	0	0	0	0	0	0	0.256191	0.0759573	0	0.151687	0.0742883	0	0.0885771	0.129322	0	0	0.202409	0	0.14242	0.057054	0.104348	0.250042	0	0.101696	0.256753	0	0.155334	0	0	0.0658105	0	0.125325	0	0	0	0	0	0	0	0	0	0	0	0	0	0	0	0	0	0	0.0781228	0	0	0.0834821	0	0	0	0	0	0	0	0	0	0	0.173782	0	0	0.156379	0.288389	0
chr12:112105649-112106023	No	0.0687867	0	0	0	0	0.10572	0.0542832	0.0600779	0	0.0937853	0	0	0	0	0.0853969	0	0	0	0	0.0724925	0	0.129322	0	0.226947	0.202409	0.0694824	0	0.057054	0	0.0833473	0	0	0	0	0.155334	0.169615	0	0.131621	0.143443	0	0.0769766	0.0705148	0.282195	0.113734	0	0.251009	0	0	0	0	0	0.228284	0	0	0	0	0	0	0	0	0	0	0	0	0	0	0	0	0	0.0815431	0.216312	0	0.173782	0	0	0	0	0.143235
chr12:112195945-112196478	No	1.23816	1.01784	1.51643	0.876727	1.79577	0.740038	0.542832	1.0814	0.51947	0.468926	0.410516	0.429319	0.387156	0.450261	1.19556	0.911488	0.523328	1.36518	0.371442	0.724925	0.797194	0.64661	0.666403	0.378246	0.708431	0.486377	0.35605	0.399378	0.313043	0.166695	0	0	0.0855844	0	0.0776672	0.0848075	0.0689679	0	0	0.0626625	0	0.0705148	0.0940648	0	0	0.251009	0.256268	0	0	0	0	0.228284	0	0	0	0	0	0	0	0	0	0	0	0	0	0	0.0605009	0	0	0	0	0	0	0	0	0.156379	0	0
chr12:112199059-112199157	No	0.0687867	0.0727027	0.189554	0.0626233	0.0945144	0.10572	0	0	0	0	0.0684193	0	0	0	0	0.0759573	0	0	0	0	0.177154	0.129322	0	0	0.101204	0.0694824	0.28484	0	0	0	0	0	0	0	0	0	0	0	0.0717214	0	0	0	0	0	0	0	0.384402	0.426197	0.163546	0.128187	0.419718	0.228284	0.0806811	0.0488789	0.0815322	0	0	0	0	0	0	0	0	0	0	0	0	0	0	0.0815431	0	0	0	0	0	0	0	0
chr12:112272822-112272911	No	0.275147	0.145405	0.379109	0.125247	0.378058	0	0.379982	0.420545	0	0.0937853	0.136839	0.357765	0.154862	0.360209	0.0853969	0	0.130832	0	0.148577	0	0.354308	0.258644	0.0740448	0	0.202409	0	0.07121	0	0	0	0.127849	0	0	0.15779	0	0	0	0	0	0.0626625	0	0.0705148	0	0	0	0	0	0	0	0	0	0	0	0	0	0	0	0	0	0	0	0	0	0	0	0	0	0.0505002	0.14007	0	0	0	0	0	0	0	0	0
chr12:112350429-112350743	No	0	0	0	0.0626233	0	0	0.0542832	0.120156	0	0	0.0684193	0	0.0774311	0	0.0853969	0.227872	0	0.151687	0	0.0724925	0.177154	0.129322	0.0740448	0.0756491	0	0.0694824	0	0.114108	0	0.0833473	0	0.101696	0.0855844	0	0	0	0	0	0	0	0	0	0	0	0	0	0	0.0852393	0	0	0	0.228284	0.0403406	0	0	0	0	0	0	0	0.197736	0.166964	0.0731944	0	0.0839436	0	0	0	0	0.163086	0	0	0	0.0958043	0	0.0781895	0	0
chr12:112358515-112358885	No	0	0	0	0	0	0.10572	0.271416	0	0.0865783	0.0937853	0	0.143106	0	0	0	0.0759573	0.130832	0.151687	0.222865	0	0	0	0	0.0756491	0	0	0.07121	0	0	0	0	0.203392	0.342338	0	0	0	0.0689679	0	0.0717214	0	0	0	0	0.113734	0	0.251009	0	0	0	0	0	0	0.0403406	0	0	0	0	0	0	0	0	0	0.0731944	0.116889	0	0.101886	0	0.0505002	0.14007	0	0	0	0	0.191609	0.177511	0.0781895	0	0
chr12:112459409-112459708	No	0	0.0727027	0.0947771	0.125247	0	0	0.217133	0.0600779	0	0.0937853	0.205258	0.214659	0.0774311	0	0.170794	0.0759573	0.392496	0.303373	0.222865	0.217477	0.177154	0.129322	0.0740448	0	0	0	0.21363	0.228216	0	0.0833473	0	0	0.0855844	0	0.0776672	0.169615	0	0.0658105	0	0.0626625	0.23093	0.14103	0.18813	0.227468	0.187263	0.125504	0.128134	0	0	0.128187	0.209859	0.228284	0	0.0488789	0	0	0	0	0	0	0	0	0	0.0584446	0	0.203771	0	0	0.280139	0.0815431	0.108156	0	0	0	0	0.0781895	0	0
chr12:112462309-112462339	No	0.0687867	0.0727027	0.0947771	0	0	0.317159	0.108566	0.180234	0.0865783	0.375141	0.205258	0.357765	0.0774311	0.180104	0	0.303829	0.130832	0	0.222865	0.0724925	0.0885771	0.258644	0	0	0	0	0.07121	0.057054	0	0	0.255698	0	0.0855844	0.15779	0	0	0	0	0	0.0626625	0.0769766	0.0705148	0	0.113734	0.0936314	0.251009	0	0	0	0	0	0.456567	0.0403406	0.0488789	0.163064	0.106044	0	0.0718508	0	0	0	0	0	0	0.0839436	0	0	0	0.280139	0.163086	0	0.122238	0	0	0	0	0.288389	0.143235
chr12:112537939-112538315	No	0	0.0727027	0.189554	0	0.189029	0.10572	0.0542832	0	0	0	0	0	0.0774311	0	0.170794	0.0759573	0	0.151687	0	0	0	0	0.0740448	0.0756491	0.202409	0.0694824	0.14242	0.057054	0	0	0	0.101696	0.0855844	0	0.310669	0.508845	0	0.263242	0.0717214	0.187987	0.0769766	0.282059	0.0940648	0.227468	0.280894	0	0	0	0	0.128187	0	0	0	0	0	0	0	0	0	0	0	0.0834821	0	0	0.0839436	0.101886	0	0.1515	0	0.0815431	0.216312	0	0	0	0.0887554	0	0	0
chr12:112550243-112550592	No	0	0.0727027	0.0947771	0.0626233	0.0945144	0	0.0542832	0.120156	0.0865783	0	0.342097	0.143106	0.232293	0.0900522	0.170794	0	0	0	0	0.0724925	0	0	0.222134	0	0.202409	0.138965	0.35605	0.228216	0.41739	0.250042	0.383546	0.203392	0.0855844	0.15779	0.233002	0.0848075	0	0	0.0717214	0	0	0	0	0.113734	0.187263	0	0	0	0	0	0	0	0	0.0977577	0	0.106044	0	0	0	0	0.790943	1.83661	0.512361	1.22734	1.09127	1.01886	0.121002	0.0505002	0	0.0815431	0.108156	0	0	0	0	0	0	0
chr12:112554254-112554641	Yes	0	0	0	0.0626233	0	0	0.108566	0	0	0	0	0	0	0	0	0	0	0	0	0	0	0	0	0	0.101204	0	0.07121	0.057054	0	0	0.127849	0.101696	0	0.15779	0	0.0848075	0	0	0	0	0	0	0	0	0	0	0.128134	0.0852393	0.163546	0.128187	0	0.228284	0.0403406	0.0977577	0.0815322	0	0.127017	0.0718508	0	0	0.395472	0.918303	0.585555	0.350668	0.92338	0.815084	0.363005	0.0505002	0.280139	0.163086	0.216312	0.122238	0.173782	0.191609	0	0.234568	0.144194	0.286471
chr12:112560601-112560962	No	0	0.0727027	0	0	0.0945144	0	0.0542832	0	0.173157	0.0937853	0.0684193	0.0715531	0.0774311	0	0	0	0	0	0	0	0	0	0.0740448	0	0	0.138965	0.07121	0.057054	0.41739	0.0833473	0.255698	0.203392	0.171169	0.15779	0.155334	0	0	0.0658105	0	0	0	0	0	0.113734	0	0	0	0	0	0	0	0	0	0	0	0	0	0	0	0	0.395472	1.16875	0.146389	0.642891	0.755492	1.12074	0.181503	0.1515	0	0	0	0.122238	0	0	0	0	0.288389	0.143235
chr12:112586760-112587123	No	0	0	0	0.0626233	0	0.10572	0.0542832	0	0.0865783	0	0	0.0715531	0	0	0.170794	0	0	0	0	0	0.0885771	0	0.0740448	0	0.303613	0.0694824	0	0	0	0.166695	0	0.101696	0	0	0.0776672	0.0848075	0	0.329053	0	0	0.0769766	0	0	0	0	0.125504	0	0	0	0	0	0	0.0806811	0	0	0.106044	0	0	0	0	0	0	0	0	0.0839436	0	0.0605009	0	0	0	0.108156	0	0	0.0958043	0.0887554	0	0	0
chr12:112851687-112852064	No	0	0	0	0	0	0	0	0	0	0	0	0	0	0	0	0.303829	0	0	0.0742883	0	0.0885771	0	0	0	0	0	0	0	0	0	0	0	0	0	0	0	0	0	0	0	0	0	0	0	0	0	0	0	0	0	0	0	0.201703	0.244394	0	0	0	0	0.0781228	0	0	0	0	0	0	0	0	0	0	0	0	0	0	0	0	0.0781895	0	0
chr12:113179420-113179582	No	0	0	0	0	0	0	0	0	0	0	0	0	0	0	0	0	0	0	0	0	0	0	0	0	0	0.208447	0	0	0	0.166695	0	0	0	0	0	0	0	0	0	0	0	0	0	0	0	0	0	0	0	0	0	0	0	0	0	0	0	0	0	0	0	0	0	0	0	0	0	0	0	0	0	0	0	0	0	0	0	0
chr12:11325522-11326093	No	0	0.0727027	0.379109	0.18787	0	0	0	0.0600779	0	0.0937853	0.0684193	0	0.0774311	0	0.170794	0.0759573	0.130832	0.151687	0	0	0.0885771	0	0.296179	0.302596	0	0.138965	0.21363	0.057054	0	0	0.127849	0	0.0855844	0.315579	0	0.0848075	0.137936	0	0.0717214	0	0.0769766	0	0.0940648	0	0	0	0.128134	0	0	0	0.209859	0.456567	0.0403406	0.0488789	0	0	0.127017	0.0718508	0.0781228	0	0	0.0834821	0	0.116889	0.0839436	0	0	0	0.14007	0.163086	0	0	0	0.0958043	0	0.0781895	0	0
chr12:113362788-113363012	No	0	0	0	0	0	0	0	0	0	0	0	0	0	0	0	0	0	0	0	0	0	0	0	0	0	0	0	0	0	0	0	0	0	0	0	0	0	0	0	0	0	0	0	0	0	0	0.512536	0.255718	0.490638	0.128187	0.629577	0.228284	0.806811	0.684304	0.73379	0.954393	0.635084	0.93406	1.09372	1.12433	0	0	0	0	0	0	0	0	0	0	0.108156	0.122238	0	0	0	0	0	0
chr12:113496576-113496983	No	0	0	0	0	0	0	0	0	0	0	0	0	0	0	0	0	0	0	0	0	0	0	0	0	0	0	0	0	0	0	0	0	0	0	0	0	0	0	0	0	0	0	0	0	0	0	0.256268	0.511436	0.327092	0	1.67887	0	0.403406	0.586546	0.0815322	0.954393	0.889117	0.646657	0.390614	0.124925	0	0	0	0	0	0	0	0	0	0	0	0	0	0	0	0	0	0
chr12:113500467-113501075	No	0	0	0	0	0	0	0	0	0	0	0	0	0	0	0	0	0	0	0	0	0	0	0	0	0	0	0	0	0	0	0	0	0	0	0	0	0	0	0	0	0	0	0	0	0	0	0.128134	0.511436	0.327092	0.256373	0	0	0.484087	0.830941	0.978387	0.424174	0.508067	0.215552	0.390614	0.249851	0	0	0	0	0	0	0	0	0	0	0	0	0	0	0	0	0	0
chr12:113507906-113508420	Yes	0	0	0	0	0	0	0	0	0	0	0	0	0	0	0	0	0	0	0	0	0	0	0	0	0	0	0	0	0	0	0	0	0	0	0	0	0	0	0	0	0	0	0	0	0	0	1.15321	0.426197	0.327092	0.512747	0.629577	0	1.89601	2.39506	3.26129	1.90879	1.65122	1.43702	1.64058	1.37418	0	0	0	0	0	0	0	0	0	0	0	0	0	0	0	0	0	0
chr12:113510019-113510183	No	0	0	0	0	0	0	0.0542832	0	0	0	0.0684193	0	0	0	0	0	0	0	0	0	0	0	0	0	0	0	0	0	0	0	0	0	0	0	0	0	0	0	0	0	0	0	0	0	0	0	0	0.0852393	0	0.256373	0	0	0.121022	0.244394	0	0.424174	0.635084	0.359254	0.156246	0.249851	0	0	0	0	0	0	0.0605009	0.0505002	0	0	0	0	0	0	0	0	0	0
chr12:113513116-113513299	Yes	0	0	0	0	0	0	0	0	0	0	0	0	0	0	0	0	0	0	0	0	0	0	0	0	0	0	0	0	0	0	0	0	0	0	0	0	0	0	0	0	0	0	0	0	0	0	0.256268	0.340957	0	0.256373	0	0.228284	0.201703	0.195515	0.163064	0.212087	0.127017	0.646657	0.0781228	0.249851	0	0	0	0	0	0	0	0	0	0	0	0	0	0	0	0	0	0
chr12:113574638-113575140	Yes	3.30176	3.19892	2.17987	2.00395	3.87509	2.32583	3.58269	2.82366	3.28997	4.03277	2.53152	3.00523	2.86495	3.33193	2.6473	4.02574	4.05579	5.00566	2.82296	4.42204	3.45451	2.84508	4.36864	4.76589	4.6554	5.76704	4.91349	5.30602	3.86086	5.25088	4.73041	3.66106	4.10805	3.15579	2.95135	2.12019	3.51736	2.36918	2.36681	1.25325	1.84744	1.97442	1.78723	4.54936	3.46436	3.26311	0	0	0	0	0	0	0	0	0	0	0	0	0	0	0	0	0	0.116889	0	0.203771	0	0	0	0	0	0	0	0	0	0	0	0
chr12:113630604-113630931	Yes	0	0.218108	0	0.125247	0	0	0	0	0	0.0937853	0	0	0	0.180104	0	0	0	0.151687	0.148577	0.217477	0.177154	0.64661	0.14809	0.0756491	0.101204	0.208447	0	0.057054	0.104348	0.166695	0.127849	0	0	0	0.155334	0	0	0	0.0717214	0.125325	0	0	0.0940648	0	0	0.251009	0	0.0852393	0.163546	0.128187	0	0	0.0806811	0	0	0	0.127017	0.143702	0.234368	0	0.197736	0.0834821	0.146389	0	0.167887	0.101886	0.181503	0.101	0.14007	0.163086	0	0.122238	0	0.0958043	0.0887554	0	0	0
chr12:113648464-113648591	No	0	0	0	0.0626233	0	0.10572	0	0	0	0	0	0	0.154862	0	0.0853969	0	0.130832	0.151687	0	0	0	0	0.0740448	0	0	0.0694824	0	0	0.208695	0	0	0	0.171169	0	0.0776672	0.169615	0	0	0	0	0	0	0	0	0	0	0	0	0.163546	0	0	0.228284	0.0403406	0	0.0815322	0	0	0.0718508	0	0	0	0	0	0	0	0	0	0	0	0	0	0	0	0	0	0	0	0.143235
chr12:113652797-113652978	Yes	0	0	0	0.0626233	0.189029	0.10572	0.0542832	0	0.0865783	0.0937853	0.136839	0.286212	0.232293	0.0900522	0	0	0	0.151687	0.0742883	0	0	0.129322	0	0.0756491	0.303613	0	0.07121	0.057054	0.313043	0.166695	0	0	0.0855844	0	0.155334	0.169615	0.137936	0.131621	0	0.0626625	0	0.0705148	0.0940648	0	0.0936314	0.251009	0.128134	0.170479	0.163546	0.38456	0.419718	0	0.242043	0.488789	0.0815322	0.212087	0.127017	0.215552	0.312491	0	0.0988679	0.0834821	0.365972	0.175334	0.335774	0.101886	0	0.0505002	0	0	0	0.122238	0	0.0958043	0	0.0781895	0	0
chr12:113660818-113661278	Yes	0.137573	0.363514	0.189554	0	0.189029	0.317159	1.19423	0.600779	0.865783	0.468926	1.02629	0.93019	0.387156	0.81047	0.426985	0.379787	0.261664	0.303373	0.371442	0.28997	0.0885771	0.517288	0.222134	0.151298	0.101204	0.694824	0.35605	0.228216	0.521738	0.416736	0.383546	0.305088	0	0.315579	0.0776672	0	0.0689679	0.197432	0.286886	0.0626625	0.153953	0	0.0940648	0.113734	0	0	0.512536	0.681915	1.63546	0.512747	0.419718	0.684851	0.161362	0.342152	0.652258	0	0.254034	0.287403	0.234368	0.124925	0	0	0	0	0.251831	0	0.181503	0.1515	0.980487	0.163086	0.216312	0.488954	0	0	0.0887554	0	0.144194	0
chr12:113661981-113662303	No	0	0	0	0	0	0	0	0	0.0865783	0	0.0684193	0	0	0	0	0	0	0	0	0	0	0	0	0	0	0.0694824	0	0	0	0	0	0	0	0	0	0	0	0	0	0	0	0	0	0	0	0	0.128134	0.170479	0	0.128187	0	0.684851	0.242043	0.244394	0.326129	0.212087	0	0	0.234368	0	0	0	0	0	0	0	0	0	0	0	0	0	0	0	0	0	0	0
chr12:113709770-113710145	Yes	0	0	0	0	0	0	0	0	0	0	0	0	0	0	0.0853969	0.0759573	0	0	0.148577	0.0724925	0	0	0	0.0756491	0	0.0694824	0	0	0	0.0833473	0	0	0	0	0	0.0848075	0.0689679	0.197432	0.358607	0.375975	0.307907	0.352574	0.0940648	0.454936	0.0936314	0.125504	0	0	0	0	0.209859	0.228284	0.121022	0.146637	0	0.212087	0.127017	0.0718508	0.156246	0.624626	0	0.166964	0	0	0	0	0.423506	0.454501	0.560278	0.0815431	0	0.611192	0.173782	0	0	0.234568	0.144194	0.143235
chr12:113784360-113784724	No	0	0	0	0	0	0	0	0	0	0	0	0	0	0	0	0	0	0	0	0	0	0	0	0	0	0	0	0	0	0	0	0	0	0	0	0	0.0689679	0	0	0	0	0	0	0	0	0	0.128134	0	0	0	0	0	0.68579	0.733183	0.407661	0.318131	1.01613	0.646657	0.468737	0.249851	0	0	0	0	0.0839436	0	0	0	0	0	0	0	0	0	0	0	0	0
chr12:114246212-114246485	No	0	0	0	0	0	0.10572	0	0	0	0	0	0	0	0	0	0	0	0	0	0	0	0.129322	0	0	0	0	0	0	0	0.0833473	0	0	0	0	0	0	0	0	0	0	0.0769766	0	0	0.113734	0	0	0	0.0852393	0	0	0.209859	0.228284	0.242043	0.0488789	0.163064	0.106044	0.127017	0.0718508	0	0	0	0	0	0	0	0	1.27052	1.111	0.560278	1.22315	1.7305	1.34462	0	0	0	0	0	0
chr12:114246649-114246747	No	0	0	0	0	0	0	0.0542832	0	0	0	0	0	0	0	0.0853969	0	0	0	0	0	0	0	0	0	0	0	0	0	0	0	0	0	0	0	0	0	0	0	0.0717214	0	0	0	0	0	0	0	0	0.0852393	0.327092	0	0	0	0	0	0	0	0.254034	0	0.0781228	0	0	0	0	0	0	0	1.63352	1.414	0.700348	0.733888	1.40603	0.977907	0.173782	0	0	0.156379	0.288389	0
chr12:114298883-114299035	No	0	0	0	0	0	0	0	0	0	0	0	0.0715531	0	0	0	0	0.130832	0	0	0	0	0	0	0	0	0	0.14242	0	0	0	0	0	0	0	0	0.0848075	0	0	0	0	0	0	0	0	0	0	0	0	0	0	0	0	0	0.0977577	0.163064	0	0.127017	0.215552	0.156246	0.374776	0.197736	0	0.0731944	0.0584446	0	0	0	0	0	0	0	0	0	0.574826	0.0887554	0.469137	0.576778	0.572942
chr12:114299615-114299806	No	0	0	0	0	0	0	0	0	0	0.0937853	0	0	0	0	0.0853969	0.0759573	0	0.151687	0	0	0	0	0	0	0.101204	0	0	0	0	0	0	0	0	0	0	0	0	0	0	0	0	0.0705148	0	0	0	0	0.384402	0.170479	0.327092	0.128187	0.419718	0.228284	1.00851	1.51524	0.326129	1.27252	1.14315	1.07776	0.781228	1.37418	0	0	0	0	0	0	0	0.101	0	0	0	0.122238	0	0	0.0887554	0	0.288389	0.143235
chr12:11492830-11493173	No	0	0	0	0	0	0	0.108566	0.0600779	0	0	0	0.143106	0	0	0.256191	0.0759573	0.130832	0.151687	0	0.0724925	0	0.258644	0	0	0	0	0	0	0.104348	0	0	0.101696	0	0	0	0	0	0	0	0	0	0	0	0.113734	0	0	0	0	0	0	0	0	0	0	0	0	0	0	0	0	0	0	0	0	0	0	0	0	0	0	0	0	0	0	0	0	0	0.143235
chr12:115106061-115107060	Yes	0	0	0	0	0	0	0	0	0	0	0	0	0	0	0	0	0	0	0	0	0	0	0	0	0	0	0	0	0	0	0	0	0	0	0	0	0	0	0	0	0	0	0.0940648	0	0	0	0	0	0	0	0	0	0	0	0	0	0	0	0	0	0	0	0	0	0	0	2.84354	1.71701	1.4007	0.978517	2.27128	3.42268	0	0	0	0	0	0
chr12:115124247-115124415	No	0	0.0727027	0	0	0	0	0	0	0	0	0	0	0	0	0	0	0	0.151687	0.0742883	0	0	0	0	0	0	0	0	0.057054	0	0	0	0	0	0	0.233002	0	0	0	0	0	0	0	0	0	0	0	0	0	0.163546	0	0	0	0.0403406	0	0	0	0	0	0	0.124925	0	0	0.0731944	0	0	0	0.121002	0	0.280139	0	0	0	0	0	0	0	0	0
chr12:115141464-115141600	No	0.137573	0.290811	0.284331	0.313117	0.0945144	0	0.162849	0.0600779	0.173157	0.0937853	0.136839	0.143106	0.0774311	0.180104	0.170794	0	0.130832	0.151687	0.148577	0.144985	0	0.129322	0.296179	0.605193	0.708431	0.555859	0.07121	0.114108	0.104348	0.250042	0	0.406784	0.256753	0.15779	0.0776672	0.169615	0.137936	0.0658105	0.215164	0.0626625	0.0769766	0	0	0	0	0	0	0	0	0	0	0	0	0.0977577	0	0	0	0	0.0781228	0	0	0.0834821	0	0.0584446	0	0	0.0605009	0.0505002	0	0.0815431	0.108156	0	0	0	0	0	0	0.143235
chr12:115149788-115149866	No	0	0	0.0947771	0	0.189029	0	0.162849	0.240312	0	0.0937853	0	0.214659	0.154862	0	0.0853969	0.227872	0	0.151687	0	0	0.177154	0.129322	0.0740448	0.0756491	0.303613	0	0.07121	0.171162	0	0	0	0	0.171169	0	0	0	0	0.0658105	0	0	0.153953	0	0.0940648	0	0	0	0	0	0	0	0	0	0	0	0	0	0	0	0	0	0	0	0	0	0	0	0	0.101	0	0.163086	0	0	0	0	0	0	0	0
chr12:115176723-115176877	No	0	0	0	0	0	0	0	0	0	0	0	0	0	0	0	0	0	0	0	0	0	0	0	0	0	0	0	0	0	0	0	0	0	0	0	0	0	0	0	0	0	0	0	0	0	0	0	0	0	0	0	0	0	0	0	0	0	0	0	0	0	0	0	0	0	0	0.544508	0.252501	0.560278	0.407715	0.865248	0.488954	0	0	0	0	0	0
chr12:115198193-115198341	No	0	0	0	0	0	0	0	0	0	0	0	0	0	0	0	0	0	0	0	0	0	0	0	0	0	0	0	0	0.104348	0	0	0	0	0	0	0	0	0.131621	0.0717214	0	0	0	0	0	0	0	0	0	0	0	0	0	0	0	0	0	0	0	0	0	0.0988679	0.918303	0.439167	0.818225	0.755492	0.611313	0	0	0	0	0	0	0	0	0	0	0	0
chr12:115207521-115207732	No	0	0	0	0	0	0	0	0	0	0	0	0	0	0	0	0	0	0	0	0	0	0	0	0	0	0	0	0	0	0	0	0	0	0	0	0	0	0	0	0	0	0	0	0	0	0	0	0	0	0	0	0	0	0	0	0	0	0	0	0	0.494339	0.250446	0.585555	0.409112	0.92338	0.611313	0	0	0	0	0	0	0	0	0	0	0	0
chr12:115237584-115237934	No	0	0	0	0	0	0	0	0	0	0	0	0	0	0	0	0	0	0	0	0	0	0	0	0	0	0	0	0	0	0	0	0	0	0	0	0	0	0	0	0	0	0	0	0	0	0	0	0	0	0	0	0	0	0	0	0	0	0	0	0	0	0	0.0731944	0.116889	0.0839436	0.101886	0.302504	0	0.14007	0.244629	0.324468	0.366715	0	0	0	0	0	0
chr12:115251089-115251361	No	0.20636	0	0.189554	0	0	0	0	0.0600779	0	0	0	0.143106	0	0	0	0.0759573	0	0	0.0742883	0	0	0	0.222134	0.226947	0.303613	0.416894	0.28484	0.228216	0	0	0	0.101696	0.0855844	0.15779	0	0	0.0689679	0.131621	0	0	0	0	0.0940648	0	0	0	0	0	0	0	0	0	0	0	0	0	0	0	0	0	0.197736	0.333928	0.439167	0.0584446	0.419718	0.305657	0	0	0	0	0.108156	0	0	0	0	0	0	0
chr12:115813235-115813340	No	0	0	0	0	0	0	0	0	0	0	0	0	0	0	0	0	0	0	0	0	0	0	0	0	0	0	0	0	0	0	0	0	0	0	0	0	0	0	0	0	0	0	0	0	0	0	0	0.255718	0	0.256373	0	0.228284	0.564768	0.635425	0.326129	0.848349	1.65122	0.431105	0.390614	0.749552	0	0	0	0	0	0	0.302504	0.1515	0	0.0815431	0	0.122238	0	0	0	0	0	0
chr12:115836144-115836465	No	0	0	0	0.0626233	0	0	0.108566	0.0600779	0.0865783	0.0937853	0	0	0.309724	0.0900522	0	0	0	0	0	0	0.177154	0	0	0	0.101204	0.0694824	0.14242	0	0	0.166695	0	0.101696	0.171169	0	0.0776672	0	0	0	0	0	0.0769766	0.0705148	0.0940648	0.113734	0	0	0	0	0	0	0	0	0	0	0	0	0.127017	0	0	0	0	0	0	0	0	0	0.302504	0.0505002	0.420209	0.163086	0.54078	0.488954	0	0	0	0	0	0
chr12:115859650-115860039	No	0	0	0	0	0	0	0	0	0	0	0	0	0	0	0	0	0	0	0	0	0	0	0	0	0	0	0	0	0	0	0	0	0	0	0	0	0	0	0	0	0	0	0	0	0	0	0	0	0	0	0	0	0	0	0	0	0	0	0	0	0	0	0	0	0	0	0.726011	0.505002	0.560278	0.244629	0.216312	0.611192	0	0	0	0	0	0
chr12:11586048-11586443	No	0	0.0727027	0.0947771	0.250493	0.0945144	0.21144	0.0542832	0.120156	0	0.187571	0.205258	0.143106	0.154862	0.180104	0.0853969	0.0759573	0.130832	0	0.148577	0.0724925	0.354308	0.129322	0.14809	0.226947	0	0.208447	0.14242	0.399378	0	0.500084	0.255698	0.101696	0	0.315579	0	0	0.0689679	0.0658105	0.215164	0	0	0.211545	0	0.113734	0.187263	0.125504	0	0	0	0	0	0	0.0403406	0	0	0	0	0	0	0	0	0	0	0	0	0	0	0	0	0	0	0	0	0	0	0	0	0
chr12:115864633-115864880	No	0	0	0	0	0	0	0	0	0	0	0	0	0	0	0	0	0	0	0	0	0	0	0	0	0	0	0	0	0	0	0	0	0	0	0	0	0	0	0	0	0	0	0	0	0	0	0	0	0	0	0	0	0	0	0	0	0	0	0	0	0	0	0	0	0	0	0.423506	0.353501	0.700348	0.489258	0.973404	1.10015	0	0	0	0	0	0
chr12:115870892-115871279	No	0	0	0	0	0	0	0	0	0	0	0	0	0	0	0	0	0	0	0	0	0	0	0	0	0	0	0	0	0	0	0	0	0	0	0	0	0	0	0	0	0	0	0	0	0	0	0	0	0	0	0	0	0	0	0	0	0	0	0	0	0	0	0	0	0	0	0.66551	0.454501	0.280139	0.489258	0.648936	1.10015	0	0	0	0	0	0
chr12:115889689-115890073	Yes	0.0687867	0.0727027	0	0.250493	0	0	0	0	0	0	0.0684193	0	0	0	0	0	0	0	0	0	0	0.129322	0.0740448	0.0756491	0	0	0	0	0	0	0	0	0	0	0	0	0	0	0	0	0	0	0.0940648	0	0	0	0	0	0	0	0	0	0	0	0	0	0	0	0	0	0	0	0	0	0	0	0.484007	0.656502	0.14007	0.652344	0.216312	1.10015	0	0	0	0	0	0
chr12:116310785-116311186	No	0.481507	0.145405	0.0947771	0.18787	0.283543	0	0.325699	0.240312	0.606048	0.656497	0.205258	0.143106	0.232293	0.180104	0.0853969	0.379787	0.130832	0.151687	0	0.217477	0.177154	0.517288	0.14809	0.151298	0.303613	0.347412	0.42726	0.28527	1.04348	0.750126	0.383546	0.50848	0.599091	0.315579	0	0.33923	0.482776	0.131621	0	0.125325	0	0.0705148	0	0.227468	0.187263	0.125504	0	0	0	0	0	0	0	0	0	0	0	0	0	0	0	0	0	0	0	0	0	0	0	0	0	0	0	0	0	0	0	0
chr12:116540475-116540498	No	0.343934	0.0727027	0.0947771	0.0626233	0	0.10572	0.0542832	0.180234	0.173157	0	0	0	0.232293	0.0900522	0.0853969	0.151915	0.261664	0.151687	0.148577	0.434955	0.177154	0	0.222134	0.151298	0.202409	0.0694824	0.07121	0.114108	0.208695	0.333389	0.127849	0.101696	0.171169	0	0.0776672	0.0848075	0.137936	0.263242	0.573771	0.25065	0.153953	0.14103	0.18813	0.341202	0.0936314	0	0	0	0	0.128187	0	0	0.0403406	0.0488789	0	0.106044	0.127017	0.215552	0.156246	0	0	0.0834821	0.0731944	0.0584446	0.0839436	0.101886	0.0605009	0	0.280139	0	0.216312	0	0.347563	0	0.0887554	0	0.288389	0
chr12:116635093-116635461	No	0.275147	0.0727027	0	0.0626233	0	0	0.217133	0.120156	0.0865783	0	0	0	0.232293	0.0900522	0.683175	0.379787	0.261664	0	0.371442	0.57994	0.177154	1.29322	0.0740448	0.0756491	0.303613	0.138965	0.21363	0.114108	0	0.0833473	0	0.101696	0.171169	0	0.466003	0.424037	0.0689679	0.131621	0.143443	0.187987	0.0769766	0.0705148	0.282195	0.227468	0.0936314	0.251009	0	0	0	0	0	0	0	0	0	0	0	0	0.0781228	0	0	0	0	0	0	0.203771	0.0605009	0	0.14007	0.0815431	0	0	0.173782	0.0958043	0.177511	0.156379	0.288389	0.286471
chr12:116684381-116684676	No	0.0687867	0	0	0	0	0.10572	0.0542832	0.0600779	0	0	0.205258	0.214659	0.0774311	0	0.0853969	0.0759573	0	0.151687	0.0742883	0.144985	0.0885771	0.387966	0.0740448	0	0	0	0	0.057054	0.208695	0.250042	0.127849	0.101696	0.0855844	0	0	0.0848075	0	0	0	0	0	0	0	0.113734	0	0.125504	0	0	0	0	0	0	0.0806811	0	0	0	0	0	0	0	0	0	0	0	0	0.101886	0	0	0	0.163086	0.108156	0.122238	0	0	0.0887554	0	0.288389	0
chr12:116796900-116797049	Yes	0	0	0	0.0626233	0	0	0	0.0600779	0.173157	0	0.136839	0	0.0774311	0	0	0.227872	0.130832	0	0	0	0	0	0	0	0	0.0694824	0	0	0.208695	0.0833473	0.127849	0.203392	0.0855844	0	0	0	0.34484	0	0	0.0626625	0.0769766	0.0705148	0	0	0	0	0	0	0.163546	0	0	0.228284	0	0	0	0	0	0	0	0.124925	0.197736	0.0834821	0.292778	0.0584446	0.251831	0.101886	0	0.0505002	0	0	0	0	0.521345	0.479022	0.266266	0.547326	0.432583	1.14588
chr12:116822618-116822872	No	0.343934	0.145405	0.284331	0.125247	0.756115	0.422879	0	0	0	0	0	0	0	0	0.256191	0.227872	0.130832	0.151687	0.148577	0.28997	0.265731	0	0	0.226947	0	0.0694824	0.07121	0.228216	0.208695	0.0833473	0.255698	0.101696	0.171169	0.15779	0.0776672	0	0.206904	0.0658105	0	0.125325	0	0	0	0.341202	0.0936314	0.125504	0	0	0	0.128187	0	0	0	0	0	0	0	0	0	0	0	0	0	0	0	0	0	0	0	0	0	0	0	0.383217	0	0.0781895	0	0
chr12:116823644-116823944	No	0.687867	0.654325	0.379109	0.125247	0.189029	0.422879	0.162849	0.30039	0.259735	0.187571	0.273677	0.214659	0.0774311	0.0900522	0.256191	0.227872	0.130832	0.151687	0	0.28997	0.354308	0.387966	0.0740448	0.0756491	0.101204	0.347412	0.21363	0.228216	0.730433	0.250042	0.383546	0.305088	0.256753	0	0.155334	0.0848075	0.137936	0	0.0717214	0.0626625	0.0769766	0.14103	0.470324	0.113734	0.280894	0	0	0	0	0	0	0	0	0	0	0	0	0	0	0	0	0	0	0	0	0	0	0	0	0	0	0	0.347563	1.24546	0.887554	0.781895	1.00936	0.572942
chr12:116828172-116828515	Yes	0.275147	0	0.189554	0.0626233	0.567086	0.10572	0.162849	0.30039	0.432891	0.187571	0.205258	0.286212	0.0774311	0.0900522	0.341588	0.379787	0	0.151687	0.371442	0.144985	0.442885	0.387966	0.0740448	0.302596	0.101204	0.555859	0.7121	0.456432	1.14782	0.416736	1.40634	0.610177	0.941428	0.946738	0.233002	0.169615	0.206904	0.197432	0	0.0626625	0	0.14103	0	0.113734	0	0.125504	0	0	0	0	0	0	0	0	0	0	0	0	0	0	0	0	0	0	0	0	0	0	0	0	0	0	0	0	0	0	0	0
chr12:116844408-116844669	No	0	0	0	0.125247	0.0945144	0.21144	0	0	0	0	0	0.143106	0	0.0900522	0	0	0	0	0.0742883	0.0724925	0.0885771	0.129322	0	0.151298	0.202409	0.0694824	0.42726	0.057054	0	0	0	0	0	0.15779	0	0	0.0689679	0	0	0	0	0	0	0.113734	0.0936314	0.125504	0	0	0	0	0	0	0	0	0	0	0	0	0	0	0	0	0	0	0	0	0	0	0	0	0	0	0	0	0	0	0	0
chr12:116864235-116864474	Yes	0.550294	0.218108	0.473886	0.250493	0.661601	0.422879	0.217133	0.240312	0.606048	0.468926	0.547355	0.286212	0.464587	0.540313	0.512382	0.83553	0.392496	0.303373	0.44573	0.797417	0.442885	0.64661	0.0740448	0.151298	0.101204	0.555859	0.64089	0.741702	0.41739	0.500084	0.383546	0.406784	0.855844	0.788948	0.776672	0.848075	0.551744	0.460674	0.143443	0.375975	0.538836	0.493604	0.282195	0.454936	0.65542	0.125504	0	0	0	0	0	0	0	0	0	0	0	0	0	0	0	0.0834821	0	0	0	0	0	0	0	0	0	0	0	0	0	0	0	0
chr12:116865117-116865549	Yes	0.756654	0.436216	0.379109	0.93935	0.661601	1.0572	0.271416	0.180234	0.0865783	0.0937853	0.0684193	0	0.232293	0.180104	0	0.227872	0	0	0.0742883	0.0724925	0.265731	0.258644	0.222134	0.453895	0.101204	0.27793	0.7121	0.684648	0.521738	0.583431	0.127849	0.711873	1.1126	0.473369	0.155334	0.0848075	0.275872	0.131621	0	0	0.153953	0.0705148	0.282195	0.113734	0.187263	0	0	0	0	0	0	0	0	0	0	0	0	0	0	0	0	0	0	0	0	0	0	0	0	0	0	0	0	0	0	0	0	0
chr12:116872069-116872430	Yes	2.13239	2.39919	2.27465	2.50493	2.92995	3.06587	2.11704	1.6221	2.94366	2.34463	2.05258	1.35951	1.70348	1.44084	1.96413	3.41808	2.35498	2.42699	2.15436	2.68222	1.86012	3.10373	1.62899	2.04253	1.31566	1.80654	2.27872	2.111	1.46087	2.50042	2.17343	1.52544	3.33779	2.52463	2.01935	2.71384	2.34491	1.38202	1.29099	0.814612	1.53953	1.55133	1.22284	3.29829	2.9962	4.26715	0	0	0	0	0	0	0	0	0	0	0	0	0	0	0	0.166964	0.0731944	0.526002	0	0.305657	0	0	0	0	0	0	0	0.0958043	0	0.0781895	0	0.143235
chr12:116872601-116872754	Yes	0.275147	0.436216	0.284331	0.250493	0.0945144	0.422879	0.434265	0.180234	0	0.0937853	0.547355	0.143106	0.154862	0.180104	0.170794	0.227872	0	0.303373	0.148577	0.217477	0.177154	0.258644	0	0.0756491	0.202409	0.347412	0.28484	0.627594	0.313043	0.500084	0.639244	0.203392	0.427922	0	0.155334	0.0848075	0.275872	0	0	0.187987	0.0769766	0	0.0940648	0.113734	0.0936314	0.251009	0	0	0	0	0	0	0	0	0	0	0	0	0	0	0	0	0.0731944	0.116889	0	0	0	0	0	0	0	0	0	0	0	0	0	0
chr12:116932011-116932430	No	0.20636	0.0727027	0.0947771	0.250493	0.283543	0.21144	0	0.0600779	0.0865783	0	0.0684193	0.0715531	0	0.0900522	0.0853969	0.0759573	0	0	0	0.0724925	0.0885771	0.258644	0	0	0.202409	0.138965	0.07121	0.171162	0.41739	0.166695	0.511395	0.203392	0.342338	0	0.0776672	0	0.206904	0	0.215164	0.0626625	0	0	0.0940648	0	0	0.125504	0	0	0	0	0	0	0	0	0	0	0	0	0	0	0	0	0	0	0	0	0	0	0	0	0	0	0	0	0	0	0	0
chr12:116965905-116966115	No	0	0	0	0	0.0945144	0	0	0	0	0	0.0684193	0	0	0	0	0	0	0	0	0	0	0	0	0	0	0	0	0.057054	0	0	0	0.203392	0	0	0	0	0	0	0	0	0	0	0	0	0	0	0	0	0	0	0	0	0	0	0	0	0	0	0	0	0.296604	0	0.65875	0.116889	0.251831	0	0	0	0	0	0	0	0	0	0	0	0	0
chr12:11698366-11698590	Yes	0	0	0	0	0	0	0	0	0	0.0937853	0	0	0.0774311	0	0	0	0	0	0	0	0	0	0	0	0	0	0	0	0	0	0	0	0	0	0	0	0	0	0	0	0	0	0	0	0.0936314	0	0.256268	0.0852393	0.327092	0.256373	0	0.684851	0.72613	0.782062	0.407661	0.106044	0.127017	0.574806	0.390614	0.499701	0	0	0	0	0	0	0	0	0	0	0	0	0	0	0	0	0.144194	0
chr12:11698829-11699292	No	0	0	0	0	0	0	0	0	0	0	0	0	0	0	0.0853969	0	0	0	0	0	0	0	0	0	0	0.0694824	0.07121	0	0	0	0	0	0	0	0	0	0	0	0	0	0	0	0	0	0	0	0.256268	0.170479	0.490638	0.897307	1.67887	1.14142	0.766471	0.830941	0.489193	0.530218	0.127017	0.646657	0.859351	0.624626	0	0	0	0	0	0	0	0	0	0	0	0	0	0	0	0	0	0
chr12:116989697-116990051	Yes	0	0	0	0	0	0	0	0	0	0	0	0	0	0	0	0	0	0	0	0	0	0	0	0	0	0	0	0	0	0	0	0	0	0	0	0	0	0	0.143443	0	0	0	0	0	0	0	0	0	0	0	0	0	0	0	0	0	0	0	0	0	0	0	0.146389	0	0.251831	0	0	0	0	0	0	0	0	0	0	0.312758	0	0.572942
chr12:117173867-117174418	Yes	0.0687867	0.290811	0.284331	0.125247	0	0	0.0542832	0.0600779	0.0865783	0.0937853	0	0	0.154862	0.180104	0	0	0	0	0	0.144985	0	0.129322	0.370224	0.302596	0.101204	0.27793	0.85452	0.228216	0.313043	0.166695	0.383546	0.305088	0.171169	0	0.0776672	0.33923	0.206904	0.197432	0.143443	0	0.0769766	0.0705148	0	0.113734	0.187263	0	0	0.0852393	0.163546	0.128187	0	0	0.524427	0.684304	0.326129	0.424174	0.508067	0.287403	0.54686	0	0.0988679	0	0	0	0	0	0	0.0505002	0	0.0815431	0.108156	0	0	0	0	0	0	0
chr12:117181042-117181402	No	0	0.0727027	0	0	0.189029	0.317159	0	0	0	0.0937853	0.136839	0	0.154862	0	0	0.0759573	0.130832	0	0.148577	0.0724925	0	0.129322	0	0.302596	0.101204	0	0.07121	0.114108	0.104348	0.0833473	0	0	0.171169	0.15779	0.0776672	0.0848075	0	0.131621	0.143443	0.0626625	0.153953	0.211545	0	0	0.0936314	0	0	0.0852393	0	0.256373	0.209859	0	0.161362	0.244394	0	0.212087	0.127017	0.215552	0.0781228	0	0	0	0	0.0584446	0	0	0	0.101	0	0.163086	0	0	0	0	0	0	0	0.143235
chr12:11721159-11721542	No	0	0	0	0	0	0	0	0	0	0.0937853	0	0.0715531	0	0	0	0	0	0	0	0	0	0	0	0	0	0.0694824	0	0	0	0	0	0	0	0	0	0	0	0	0	0	0	0	0	0	0	0	0.512536	0.255718	0.163546	0.38456	0.419718	0.228284	0.847152	0.488789	0.570726	0.106044	0.38105	0.143702	0.468737	0.249851	0	0	0	0	0	0	0	0	0	0	0	0	0	0	0	0	0	0
chr12:11721649-11722151	Yes	0	0	0	0	0	0	0	0.0600779	0	0.0937853	0	0	0	0	0	0.0759573	0	0	0	0.0724925	0	0	0.0740448	0	0	0	0.07121	0	0	0	0	0.101696	0	0	0	0	0.0689679	0.0658105	0.143443	0	0	0	0	0	0	0	1.15321	0.681915	0.981275	0.76912	1.0493	1.14142	0.484087	0.733183	0.652258	1.06044	0.38105	0.431105	0.937474	0.249851	0	0	0	0	0	0	0	0	0	0.0815431	0	0	0	0	0	0	0.144194	0
chr12:117277496-117277616	Yes	0	0.0727027	0.0947771	0	0	0	0.0542832	0	0	0	0.0684193	0.0715531	0	0	0	0.151915	0.261664	0	0.297153	0.0724925	0.177154	0.129322	0.0740448	0.0756491	0.101204	0	0.07121	0.114108	0.104348	0	0	0.101696	0	0.15779	0	0.0848075	0.137936	0.0658105	0.0717214	0.0626625	0	0.0705148	0.0940648	0	0	0.125504	0	0	0	0.256373	0	0	0	0.244394	0.0815322	0	0	0.143702	0.0781228	0	0.0988679	0	0.0731944	0.0584446	0.0839436	0.203771	0	0.0505002	0.14007	0	0	0	0	0	0.0887554	0.234568	0	0
chr12:11729052-11729398	No	0	0	0	0	0	0	0.0542832	0	0	0	0	0	0	0	0	0	0	0	0	0	0	0.129322	0.0740448	0	0	0	0	0	0	0	0	0	0	0	0	0	0	0	0	0	0	0	0	0	0	0	0	0.0852393	0	0	0	0.456567	0.201703	0.342152	0.163064	0.212087	0.635084	0.143702	0	0.124925	0	0	0	0	0	0	0	0	0	0	0	0	0	0	0	0	0	0
chr12:11731420-11731875	Yes	0	0	0	0	0	0	0	0	0	0	0	0	0	0	0	0	0	0	0	0	0.177154	0	0	0	0	0	0	0	0	0	0	0	0	0	0	0	0	0	0	0	0	0	0	0	0	0	0.256268	0.511436	0.817729	0	0.629577	0	1.33124	1.07533	1.46758	0.954393	1.39718	0.718508	1.09372	1.12433	0	0	0	0	0	0	0	0	0	0	0	0	0	0	0	0	0	0
chr12:11733117-11733410	No	0	0	0	0	0	0	0.0542832	0	0	0	0	0	0	0	0	0.0759573	0	0	0	0	0	0	0	0	0	0.0694824	0	0.057054	0.104348	0	0.127849	0.101696	0	0	0	0	0	0	0	0	0	0	0	0	0	0	0.256268	0.340957	0.327092	0.38456	0.419718	0	1.16988	0.733183	1.05992	0.530218	0.127017	1.00591	0.624982	0.374776	0	0	0	0	0	0	0	0	0	0	0	0	0	0	0	0	0	0
chr12:117350147-117350238	No	0	0.145405	0.189554	0.18787	0.0945144	0.528599	0	0	0	0	0	0	0	0	0.0853969	0.379787	0.261664	0	0.0742883	0.144985	0.265731	0	0.14809	0.302596	0	0.138965	0.07121	0.057054	0.208695	0	0.383546	0	0.171169	0.473369	0.388336	0.169615	0.206904	0.197432	0.215164	0.187987	0.0769766	0.0705148	0.282195	0	0.374526	0.251009	0	0	0	0	0	0.228284	0	0	0	0	0	0	0	0.124925	0	0.166964	0.0731944	0.0584446	0.0839436	0.203771	0.0605009	0.101	0	0.0815431	0.108156	0.122238	0.347563	0.0958043	0.177511	0	0.144194	0
chr12:117458484-117459116	No	0	0.145405	0	0.0626233	0	0.10572	0.0542832	0	0	0.0937853	0	0.0715531	0.232293	0	0.170794	0.0759573	0	0.151687	0.0742883	0	0.0885771	0.129322	0.14809	0.0756491	0	0.0694824	0.07121	0	0	0.0833473	0	0	0	0	0.155334	0	0	0	0	0	0	0.0705148	0	0	0	0	0	0	0	0	0	0.228284	0.161362	0.0977577	0	0.318131	0	0.143702	0.156246	0.124925	0	0	0	0	0.251831	0.101886	0.181503	0.101	0.14007	0	0.108156	0	0	0.191609	0.0887554	0.312758	0	0.143235
chr12:117463995-117464311	No	0	0	0	0	0	0	0	0	0	0	0	0	0	0	0.0853969	0.0759573	0.130832	0.151687	0	0	0	0	0.0740448	0.0756491	0.101204	0.0694824	0	0.057054	0.104348	0	0	0	0	0	0	0	0	0	0	0	0	0	0	0	0.0936314	0	0	0	0.163546	0	0	0	0	0	0	0.106044	0.127017	0	0	0.249851	0	0	0.219583	0	0.167887	0	0	0.101	0	0	0	0.122238	0	0.0958043	0.0887554	0.0781895	0	0
chr12:117483275-117483574	Yes	0	0	0	0	0	0	0	0	0	0	0	0	0	0	0	0	0	0	0	0.0724925	0	0	0	0	0	0	0	0	0	0	0	0	0	0	0	0	0	0	0	0	0	0.0705148	0	0	0	0	0	0	0	0	0	0.228284	0.0403406	0	0	0	0	0.0718508	0	0	0	0	0	0	0	0	0.726011	1.313	0.700348	1.30469	0.865248	0.977907	0.173782	0	0.0887554	0	0	0
chr12:117485966-117486265	No	0	0	0	0	0	0	0	0	0	0	0.0684193	0	0	0.0900522	0	0	0	0	0.0742883	0	0	0	0	0	0	0	0	0	0	0	0	0	0	0	0	0	0	0	0	0.0626625	0	0	0	0	0	0	0	0	0	0	0	0	0.0403406	0	0	0	0	0	0	0	0	0.0834821	0	0.0584446	0	0.101886	0.605009	0.303001	0	0.163086	0.432624	0.855669	0	0	0	0	0	0
chr12:117528809-117529089	No	0	0	0	0	0	0	0	0	0	0	0	0	0	0	0.0853969	0	0	0	0	0	0	0	0	0	0	0	0	0	0	0	0	0	0	0	0	0	0	0	0	0	0	0	0	0	0	0	0	0.255718	0	0	0	0	0.161362	0.195515	0.0815322	0	0.254034	0.143702	0.312491	0.124925	0	0	0	0	0	0	0.302504	0.454501	0.560278	0	0.54078	0.611192	0	0	0.0887554	0	0	0.143235
chr12:11804885-11805336	No	0	0	0.0947771	0	0	0.10572	0	0	0	0	0	0	0	0	0.170794	0	0.130832	0	0.148577	0.0724925	0.265731	0	0	0	0	0	0.14242	0	0	0	0	0	0.0855844	0	0	0.0848075	0	0	0	0.0626625	0.153953	0	0	0	0.0936314	0	1.28134	1.10811	0.654184	1.53824	1.0493	1.14142	0.68579	0.635425	0.407661	0.742305	0.254034	0.359254	0.156246	0.124925	0	0	0	0	0.0839436	0	0	0.0505002	0.14007	0	0	0	0.347563	0.287413	0	0.0781895	0	0
chr12:11806208-11806917	Yes	0	0	0	0	0	0	0	0	0	0	0	0	0	0	0	0	0	0	0	0	0	0	0.0740448	0	0.101204	0	0	0.057054	0.104348	0.166695	0.127849	0	0.0855844	0	0.155334	0	0	0.0658105	0.0717214	0	0	0	0	0	0	0	3.07521	5.71103	2.78028	5.12747	2.30845	5.93537	3.38861	3.56816	2.2829	2.01483	1.77823	2.22737	2.42181	2.24866	0	0	0.0731944	0	0	0	0	0	0	0	0	0	0.521345	0.191609	0.0887554	0	0.288389	0
chr12:118066532-118066707	No	0	0	0	0	0.472572	0.21144	0	0	0	0	0	0	0	0	0.170794	0.0759573	0.130832	0	0.0742883	0.144985	0	0	0.14809	0	0.202409	0	0.07121	0.114108	0.104348	0	0	0	0	0	0	0	0.0689679	0	0	0	0.0769766	0	0	0	0	0	0	0	0	0	0	0	0	0	0	0	0	0	0	0	0	0	0	0	0	0	0	0	0	0	0	0	0	0	0	0	0	0
chr12:118395566-118395635	No	0	0	0	0	0.0945144	0.10572	0.0542832	0.0600779	0	0	0	0.0715531	0.154862	0	0	0.151915	0.261664	0.45506	0.148577	0.0724925	0.0885771	0	0.14809	0.151298	0	0.0694824	0.14242	0.057054	0.104348	0	0.255698	0	0.171169	0.315579	0.155334	0	0	0.131621	0.0717214	0.0626625	0.0769766	0.0705148	0	0	0	0.125504	0	0	0	0	0	0	0	0	0	0	0	0	0	0	0	1.08527	0.0731944	0.175334	0.0839436	0	0	0	0	0	0	0.244477	0	0	0	0	0.144194	0
chr12:118516485-118516751	No	0	0.0727027	0.189554	0	0	0	0.108566	0.120156	0.259735	0.187571	0.0684193	0.143106	0.0774311	0	0.341588	0	0.65416	0.45506	0.0742883	0.0724925	0.265731	0.517288	0.222134	0.453895	0.101204	0.138965	0	0.28527	0.521738	0	0.255698	0.203392	0.427922	0.15779	0.0776672	0	0.137936	0.263242	0.215164	0.125325	0.153953	0.211545	0.0940648	0	0.0936314	0.125504	0	0	0	0.128187	0.209859	0.228284	0.0806811	0.0977577	0.0815322	0	0	0.143702	0	0	0	0	0.0731944	0.116889	0	0.101886	0.0605009	0.1515	0	0	0	0	0.173782	0	0.0887554	0.0781895	0.288389	0
chr12:118679498-118679822	No	0	0	0	0	0.0945144	0	0.108566	0	0	0	0	0.143106	0	0	0.426985	0	0	0	0.0742883	0.0724925	0	0	0.0740448	0	0	0.0694824	0.14242	0	0	0	0	0	0.0855844	0.15779	0	0.0848075	0.137936	0	0	0	0	0	0	0	0	0.125504	0	0	0	0	0	0	0.0806811	0.146637	0	0	0	0	0	0	0	0	0	0	0	0	0	0	0	0.0815431	0	0	0	0	0.0887554	0.0781895	0.144194	0
chr12:118683899-118684129	No	0	0.0727027	0	0.18787	0	0.10572	0	0	0.0865783	0	0.0684193	0.0715531	0	0.0900522	0.170794	0.0759573	0.130832	0	0	0.144985	0.0885771	0.129322	0.0740448	0.0756491	0	0.138965	0.14242	0	0.104348	0	0.127849	0.101696	0.171169	0	0.233002	0.169615	0	0.131621	0.0717214	0	0.153953	0	0	0.113734	0.0936314	0	0.128134	0	0	0	0.209859	0	0.201703	0.0488789	0.163064	0	0	0.0718508	0.0781228	0.124925	0	0.166964	0	0.175334	0.0839436	0.101886	0	0.0505002	0.14007	0.0815431	0	0	0	0	0	0.0781895	0	0.143235
chr12:11899082-11899708	No	0	0	0	0	0	0	0	0	0	0	0	0	0	0	0	0	0	0	0	0.144985	0	0.129322	0	0	0	0	0	0	0	0.0833473	0	0.101696	0	0	0	0	0	0	0	0	0	0	0	0	0	0	0.64067	0.767154	0.163546	0.76912	0.839436	1.59798	1.53294	1.66188	0.815322	0.954393	0.508067	0.646657	0.937474	0.624626	0	0	0	0.0584446	0	0	0	0	0	0	0	0	0	0	0	0	0	0
chr12:11911163-11911583	No	0	0	0	0	0.189029	0	0.0542832	0	0	0	0	0.0715531	0	0	0.0853969	0	0	0.151687	0.0742883	0.0724925	0.0885771	0.129322	0.14809	0	0	0.138965	0.07121	0	0	0	0	0.101696	0	0.315579	0.0776672	0	0	0.0658105	0.0717214	0.0626625	0	0.0705148	0	0.113734	0	0	0.256268	0.596675	0.981275	0.897307	1.46901	1.59798	0.806811	0.488789	0.326129	0.954393	1.27017	0.646657	0.703105	0.249851	0.0988679	0	0	0	0	0	0	0	0	0.0815431	0	0	0	0.0958043	0	0.0781895	0	0.143235
chr12:11911788-11912609	Yes	0	0	0	0	0	0	0.0542832	0	0	0	0.0684193	0	0	0	0	0	0	0	0	0	0	0	0	0.0756491	0.202409	0	0.14242	0	0	0	0.255698	0	0	0.15779	0.0776672	0.0848075	0.0689679	0.0658105	0.143443	0.125325	0	0	0	0	0.187263	0	2.43454	2.55718	1.47191	3.07648	3.14789	4.33739	2.94486	2.88385	2.11984	1.27252	1.90525	2.15552	2.81242	1.24925	0	0	0	0	0.335774	0	0	0	0	0	0.216312	0	0	0.0958043	0.0887554	0.0781895	0.288389	0.286471
chr12:119145644-119145788	No	0.20636	0.218108	0.0947771	0.0626233	0	0	0.108566	0.240312	0.173157	0.0937853	0	0.143106	0	0.0900522	0.170794	0	0.261664	0	0	0.144985	0	0.387966	0.222134	0.226947	0.202409	0.0694824	0.07121	0.057054	0	0	0	0.101696	0.171169	0.15779	0.0776672	0.169615	0.275872	0.0658105	0.430329	0.313312	0.153953	0.211545	0.376259	0.227468	0.280894	0.376513	0	0	0	0	0	0	0.0403406	0.0488789	0	0	0	0	0	0.124925	0	0	0.0731944	0	0.0839436	0.101886	0	0	0	0	0.108156	0	0	0	0	0.0781895	0	0
chr12:11915027-11915495	No	0	0	0	0	0	0.10572	0	0	0	0	0	0.0715531	0.0774311	0.0900522	0	0.0759573	0	0	0.0742883	0.0724925	0.0885771	0	0	0	0	0	0	0	0	0.166695	0	0	0.0855844	0	0	0	0	0.131621	0	0.125325	0	0.0705148	0	0.113734	0	0	1.40947	1.87527	1.14482	2.05099	2.30845	3.88082	3.83235	3.07937	2.03831	2.75713	2.54034	2.37108	2.26556	1.12433	0	0	0.0731944	0	0.0839436	0	0	0.0505002	0	0	0.108156	0	0.173782	0	0.0887554	0.0781895	0	0
chr12:11933482-11934279	Yes	0.0687867	0	0.0947771	0.0626233	0.283543	0	0.0542832	0.0600779	0	0.187571	0.136839	0.143106	0.154862	0.270157	0.0853969	0.0759573	0.130832	0.151687	0.297153	0	0.0885771	0	0.0740448	0.151298	0	0.27793	0.07121	0.057054	0.104348	0.0833473	0.127849	0	0.171169	0	0.0776672	0.0848075	0	0.0658105	0	0.0626625	0.0769766	0	0.0940648	0	0.0936314	0.125504	1.28134	1.87527	1.47191	2.69192	1.88873	2.96769	4.92155	4.25246	3.01669	2.96922	2.66735	1.93997	3.74989	1.87388	0.0988679	0	0.0731944	0.116889	0	0	0	0.0505002	0	0.163086	0.108156	0	0	0.191609	0	0.156379	0.432583	0
chr12:119607080-119607235	No	0.20636	0.0727027	0	0.125247	0	0	0.108566	0.120156	0.173157	0.187571	0.205258	0.214659	0.0774311	0.180104	0	0.227872	0	0	0.0742883	0	0	0.129322	0.0740448	0.151298	0.202409	0	0.21363	0.28527	0.104348	0.333389	0.255698	0.101696	0.256753	0.473369	0.155334	0.254422	0	0	0	0	0	0	0	0	0	0	0	0	0	0	0	0	0	0	0	0	0	0	0	0	0	0	0	0	0	0	0	0	0	0	0	0	0	0	0	0	0	0
chr12:119646490-119646546	Yes	0	0.0727027	0.0947771	0.0626233	0.189029	0	0.325699	0.600779	0.173157	0.656497	0.0684193	0.286212	0.309724	0.0900522	0.0853969	0.227872	0	0	0.148577	0	0	0.258644	0	0	0	0	0.07121	0	0	0	0	0	0	0	0	0	0	0	0	0	0	0	0	0	0	0	0	0	0	0	0	0	0	0	0	0	0	0	0	0	0	0	0	0	0	0.101886	0	0	0	0	0	0	0	0	0	0	0	0
chr12:11965562-11965937	No	0	0	0	0	0	0	0.0542832	0	0	0	0	0	0	0	0	0	0	0	0	0	0	0	0.0740448	0	0	0	0	0	0	0	0	0	0	0	0	0	0	0	0	0	0	0	0	0	0	0	0.512536	0.852393	1.47191	0.76912	1.46901	1.3697	0.847152	0.635425	1.54911	0.636262	0.762101	0.790358	0.859351	0.874477	0	0	0	0	0	0	0	0.0505002	0	0.0815431	0	0	0	0.0958043	0.0887554	0	0	0.143235
chr12:11975142-11975781	Yes	0	0	0	0	0	0	0	0	0	0	0	0	0	0	0	0.151915	0.261664	0	0	0.0724925	0.0885771	0	0	0	0	0	0	0.057054	0	0	0	0	0	0	0	0	0	0.0658105	0.0717214	0	0	0.0705148	0.0940648	0	0	0.125504	0.64067	1.19335	0	1.53824	0.839436	1.14142	1.4926	1.27085	0.815322	1.48461	1.14315	1.29331	1.17184	0.624626	0	0	0	0	0	0	0	0	0	0	0	0	0	0	0.177511	0	0	0
chr12:11976958-11977542	No	0	0	0	0	0	0	0	0	0	0	0	0	0	0	0	0	0	0	0	0	0	0	0	0	0	0	0.07121	0	0	0	0	0	0	0	0	0	0	0	0	0	0	0	0	0	0	0	0.512536	0.340957	0.981275	0.512747	0	0.228284	0.766471	0.43991	0.570726	0.742305	0.38105	0.502955	0.390614	0.624626	0	0	0	0	0	0	0	0	0.14007	0	0	0	0	0	0	0	0	0
chr12:11989253-11989904	Yes	0	0	0.0947771	0.0626233	0	0	0.0542832	0	0	0	0.0684193	0.0715531	0	0	0	0	0	0	0	0	0	0	0	0	0	0.0694824	0	0	0	0.0833473	0	0	0	0.15779	0	0	0	0	0.0717214	0.125325	0.0769766	0	0	0	0	0	1.53761	2.04574	1.14482	1.02549	2.51831	3.42425	2.54146	1.71076	0.815322	0.954393	1.5242	0.862209	1.17184	0.624626	0	0	0	0.0584446	0	0	0.0605009	0	0.280139	0	0	0	0	0.191609	0.0887554	0.156379	0	0
chr12:119918412-119918681	No	0	0.290811	0.0947771	0.0626233	0.283543	0.10572	0	0	0.173157	0.187571	0.205258	0.286212	0.0774311	0	0	0.0759573	0.261664	0.303373	0.0742883	0.217477	0	0.129322	0.0740448	0.0756491	0.303613	0.208447	0.07121	0.057054	0	0.0833473	0.127849	0.101696	0.171169	0.315579	0	0.0848075	0.0689679	0.0658105	0.215164	0.0626625	0	0	0.376259	0	0.280894	0	0	0.0852393	0	0	0	0	0.0403406	0.0488789	0.163064	0.106044	0	0.143702	0	0	0	0.0834821	0.0731944	0	0.419718	0.101886	0	0.1515	0	0.0815431	0.324468	0	0	0.0958043	0	0.390947	0	0
chr12:119965287-119965472	No	0.137573	0.0727027	0.284331	0.125247	0	0.21144	0	0	0	0	0	0	0	0	0.0853969	0	0.130832	0.151687	0	0	0.0885771	0	0.0740448	0	0	0.27793	0	0	0.104348	0	0	0	0.171169	0.15779	0	0	0.137936	0.131621	0	0	0	0	0.18813	0	0.187263	0	0	0	0	0	0.209859	0	0.0403406	0	0	0.106044	0	0	0	0	0	0	0.0731944	0	0	0	0	0	0.14007	0.244629	0	0	0	0	0	0	0	0
chr12:120143473-120143577	No	0	0.218108	0	0.0626233	0	0	0.0542832	0	0	0	0	0.0715531	0	0	0.170794	0.151915	0.130832	0.151687	0.0742883	0.217477	0	0.129322	0.222134	0.0756491	0.101204	0	0.28484	0.057054	0	0.250042	0	0	0	0	0.155334	0.0848075	0.137936	0	0.0717214	0.125325	0	0.0705148	0.282195	0.113734	0.187263	0.251009	0	0	0.163546	0.128187	0	0.228284	0.0403406	0	0.0815322	0	0	0	0	0.249851	0	0	0.146389	0	0	0.101886	0.0605009	0.101	0	0.0815431	0.108156	0	0	0.191609	0.0887554	0.156379	0.144194	0
chr12:120154476-120154628	No	0.0687867	0	0	0	0	0	0.217133	0.0600779	0.259735	0.0937853	0.136839	0	0	0	0.0853969	0.455744	0	0.151687	0.148577	0	0.0885771	0.387966	0.518314	0.680842	0.202409	0.625342	0.85452	0.684648	0.41739	0.333389	0.639244	0.101696	0.256753	0	0.0776672	0.424037	0.137936	0	0	0	0	0	0	0.113734	0	0	0	0	0	0	0	0	0	0	0	0	0	0	0	0	0.197736	0	0	0.0584446	0	0.305657	0.0605009	0.0505002	0	0	0	0	0	0.0958043	0	0	0	0
chr12:12028355-12028658	No	0	0	0	0	0	0	0.0542832	0	0	0.0937853	0	0	0	0.0900522	0	0.151915	0	0.151687	0	0	0.177154	0	0	0	0.101204	0.694824	0.07121	0.171162	1.66956	1.4169	1.02279	1.11866	0.684675	0.473369	1.32034	1.01769	0.896583	0.263242	0.430329	0.0626625	0.153953	0.14103	0.18813	0	0.0936314	0.251009	0.128134	0.0852393	0.327092	0.256373	0	0	0.161362	0	0.244597	0.318131	0.127017	0.215552	0	0	0	0	0	0	0	0	0	0	0	0	0	0	0	0	0.177511	0.0781895	0	0
chr12:12030915-12031429	Yes	0	0	0	0.0626233	0	0	0.108566	0.0600779	0.0865783	0	0.205258	0.143106	0.154862	0.0900522	0	0.0759573	0	0	0	0	0.265731	0	0	0	0.101204	1.52861	1.28178	0.969918	3.86086	3.66728	2.94052	3.35597	4.10805	1.73569	2.56302	3.3923	2.34491	1.05297	1.21926	0.375975	0.769766	0.564119	1.31691	0.341202	0.0936314	0.502017	0.128134	0.170479	0	0.128187	0.419718	0.456567	0.201703	0.146637	0	0	0	0	0	0	0	0	0	0.0584446	0.0839436	0	0	0	0	0.163086	0	0	0	0	0	0	0.432583	0.143235
chr12:12037731-12037747	No	0	0	0.0947771	0	0	0.10572	0	0	0	0	0.0684193	0	0	0	0	0	0	0	0	0.0724925	0	0	0.0740448	0	0	0	0	0.057054	0	0	0	0	0.0855844	0.15779	0.233002	0.254422	0.0689679	0.197432	0.215164	0.25065	0	0.0705148	0.282195	0	0	0	0	0	0	0.128187	0.419718	0	0	0.146637	0	0	0.127017	0	0	0.124925	0	0	0.0731944	0	0	0	0	0	0	0	0	0	0	0	0.0887554	0	0	0.143235
chr12:120426410-120426621	Yes	0.550294	0.654325	1.13733	0.688857	1.60674	1.26864	1.3028	2.04265	1.73157	1.40678	1.98416	1.57417	1.62605	1.26073	1.36635	0.911488	1.83165	0.91012	1.33719	1.30486	1.59439	1.29322	1.18472	0.302596	1.51807	1.52861	2.42114	1.88278	2.1913	2.41707	1.27849	1.32205	2.13961	1.89348	1.55334	1.78096	1.65523	1.71107	1.36271	1.69189	1.38558	1.33978	1.12878	1.25108	1.21721	0.627522	0.256268	0.596675	0.327092	0.128187	0	0.456567	0.806811	0.342152	0.978387	0.318131	0.635084	0.718508	0.468737	0.624626	1.28528	1.33571	1.3175	1.16889	1.59493	1.4264	0.423506	1.0605	0.280139	1.46778	1.08156	1.34462	0	0.0958043	0.0887554	0.0781895	0.144194	0.143235
chr12:120516678-120516901	Yes	0.825441	0.727027	0.66344	0.438363	1.03966	0.528599	0.379982	0.360467	0.346313	0.468926	0.478935	0.500872	0.542018	0.360209	0.256191	0.607659	0.130832	0.303373	0.222865	0.362462	0.442885	0.387966	0.740448	0.302596	0.91084	0.764306	1.35299	0.684648	0.521738	0.750126	0.767093	0.711873	0.342338	0.15779	0.233002	0.424037	0.551744	0.394863	0.50205	0.187987	0.538836	0.634634	0.752519	0.909873	0.561788	0.627522	0	0	0	0	0	0	0	0	0	0	0	0	0	0	0	0.0834821	0	0	0.0839436	0.101886	0	0	0	0	0	0	0	0	0	0	0	0
chr12:120517203-120517454	No	1.0318	0.945135	0.568663	0.814103	1.22869	1.0572	1.19423	1.20156	0.865783	0.375141	0.752613	0.93019	0.387156	0.450261	0.426985	0.683616	0.130832	0.45506	0.520018	0.57994	0.620039	0.258644	0.814493	1.05909	2.02409	1.5981	1.99388	0.798756	1.56521	1.33356	1.27849	0.813569	1.6261	1.5779	1.32034	1.35692	1.65523	1.71107	2.07992	1.94254	1.0007	2.32699	1.5991	1.47854	1.21721	0.627522	0	0	0.163546	0	0	0	0	0	0	0	0	0	0	0	0.296604	0.834821	0.219583	0.526002	0.839436	0.91697	0.0605009	0	0	0.163086	0	0	0	0	0	0	0	0
chr12:120523454-120524052	No	0.0687867	0	0	0.125247	0	0	0.0542832	0.180234	0.173157	0.187571	0.342097	0.429319	0.232293	0	0.256191	0.227872	0	0.303373	0.148577	0.434955	0.177154	0	0.296179	0	0	0	0.14242	0.057054	0.208695	0	0	0.203392	0.171169	0	0.155334	0.169615	0.0689679	0.197432	0.143443	0.187987	0	0.211545	0.0940648	0.341202	0.0936314	0	0	0.170479	0	0	0	0	0.0403406	0.0977577	0.163064	0.106044	1.01613	0.215552	0.0781228	0.124925	0	0	0.0731944	0.0584446	0	0.101886	0.0605009	0	0.14007	0	0	0.244477	0	0	0	0	0	0
chr12:120524757-120525232	Yes	0.963014	0.872433	1.70599	0.438363	1.51223	1.37436	0.651398	1.32171	1.03894	0.937853	1.23155	0.858637	1.47119	0.900522	0.939366	0.911488	0.392496	0.606747	0.817172	0.362462	1.1515	0.387966	0.518314	0.680842	0.708431	0.486377	1.06815	1.25519	0.313043	0.416736	1.15064	0.813569	0.77026	0.788948	0.621338	0.424037	0.896583	0.592295	0.860657	0.5013	1.07767	1.26927	0.564389	1.02361	0.468157	0.753026	0.384402	0.596675	0.327092	0.38456	0.209859	0.684851	0.443746	0.635425	0.326129	0.318131	0.508067	0.502955	0.624982	0.374776	0.197736	0.333928	0.439167	0.526002	0.251831	0.91697	0.484007	0.909003	0.560278	0.244629	0.324468	0.855669	0.347563	0	0.266266	0	0.144194	0
chr12:120552644-120553352	No	0	0.581622	0.473886	0.313117	0.283543	0.422879	0	0	0.0865783	0.0937853	0.0684193	0.143106	0.154862	0.270157	0.341588	0.379787	0.392496	0	0.148577	0.362462	0.0885771	0.387966	0.0740448	0.302596	3.33975	0.347412	0.28484	0.342324	0.521738	0.333389	0.639244	0.610177	0.513506	0.788948	0.776672	0.67846	1.17245	0.592295	1.14754	0.563962	0.384883	0.775663	1.50504	0.454936	0.936314	0.376513	0.128134	0.170479	0.163546	0	1.0493	0.228284	0.242043	0.0488789	0.0815322	0.212087	0.127017	0.143702	0	0	0	0.166964	0	0.0584446	0.0839436	0.101886	0	0.0505002	0.280139	0.163086	0.108156	0	0	0.0958043	0	0	0.144194	0
chr12:120559611-120559796	No	0	0	0	0.0626233	0	0	0.0542832	0	0	0	0	0	0	0	0	0	0	0.151687	0.148577	0	0	0	0	0	0	0	0	0	0	0.0833473	0	0	0	0	0	0	0	0	0	0	0	0	0	0	0	0	0.384402	0.511436	0.327092	0.76912	0.209859	0.228284	0.645449	0.293273	0.326129	0.106044	0.254034	0.0718508	0.54686	0.124925	0	0	0	0	0	0	0	0	0	0	0	0	0	0	0	0	0	0
chr12:120665661-120665784	Yes	0.0687867	0	0.0947771	0	0	0.317159	0.0542832	0	0.173157	0.187571	0	0	0	0	0.0853969	0	0	0	0.0742883	0.0724925	0.0885771	0.258644	0.14809	0	0	0.0694824	0	0	0.104348	0	0	0.203392	0	0	0	0	0.0689679	0.329053	0.143443	0.0626625	0.0769766	0.0705148	0.282195	0	0	0	0	0	0	0	0	0	0	0	0	0	0	0	0	0	0	0	0.0731944	0	0	0	2.23853	1.66651	1.26063	2.03858	2.37943	2.20029	0	0	0	0	0	0
chr12:120665914-120666456	No	0	0.0727027	0.0947771	0.0626233	0.378058	0	0.0542832	0.240312	0.0865783	0.187571	0.205258	0.214659	0.154862	0.270157	0.170794	0.151915	0.130832	0.303373	0.148577	0.362462	0.265731	0	0	0.151298	0.202409	0.0694824	0.07121	0.171162	0.208695	0.166695	0.127849	0.101696	0.0855844	0.15779	0.310669	0	0.275872	0.592295	0.788936	1.19059	0.307907	0.846178	0.658454	0.341202	0.0936314	0.251009	0	0.0852393	0	0	0	0	0.161362	0.0488789	0	0.106044	0.127017	0.0718508	0.0781228	0	0	0	0	0.0584446	0	0	1.02851	1.01	1.54077	0.244629	1.18972	1.22238	0	0	0	0.156379	0.144194	0
chr12:120666742-120666868	Yes	0.20636	0.436216	0.379109	0.626233	0.567086	0.845758	0.325699	0.720935	0.51947	0.656497	0.410516	0.429319	0.232293	0.180104	0.341588	0.455744	0	0.303373	0.222865	0.28997	0.265731	0.64661	0.0740448	0.302596	0.404818	0.486377	0.56968	0.114108	0.104348	0.500084	0.255698	0.305088	0.0855844	0.315579	0.466003	0.763267	0.206904	1.18459	1.07582	0.751949	0.615813	0.846178	1.03471	0.341202	0.374526	0.251009	0	0	0.163546	0	0	0	0	0	0	0	0.127017	0	0.0781228	0	0	0	0	0	0	0	0.121002	0.0505002	0	0.244629	0.108156	0	0	0	0	0	0	0
chr12:120668181-120668763	Yes	0.756654	0.872433	1.2321	0.626233	1.60674	1.26864	0.759964	1.32171	1.12552	0.844068	0.957871	1.00174	0.851742	0.81047	1.11016	1.36723	1.17749	1.21349	0.965748	0.724925	2.03727	1.03458	0.444269	0.605193	1.11325	1.1812	1.28178	0.912864	0.939128	1.00017	1.02279	1.62714	1.19818	1.10453	3.02902	2.71384	2.20697	3.29053	3.22746	2.06786	1.77046	1.97442	1.97536	1.25108	0.936314	0.87853	0	0	0	0	0	0	0	0	0	0	0	0	0	0	0.296604	0	0.146389	0.0584446	0.419718	0.407542	0.0605009	0.303001	0	0.163086	0.54078	0	0.347563	0.191609	0.177511	0.234568	0.432583	0
chr12:120669026-120669829	Yes	0.481507	0.436216	0.379109	0.37574	0.567086	0.317159	0.759964	0.480623	0.692626	0.375141	0.547355	0.429319	0.542018	0.270157	0.341588	0.227872	0.523328	0.758433	0.371442	0.652432	0.620039	0.517288	0.14809	0.0756491	0.404818	0.138965	0.64089	0.399378	0.521738	0.250042	0.767093	1.32205	0.941428	0.946738	3.57269	3.22268	2.00007	4.67255	3.58607	2.06786	1.38558	1.62184	1.5991	0.909873	0.468157	0.502017	0	0	0	0	0	0	0	0	0	0	0	0	0	0	0.197736	0.333928	0.219583	0.233779	0.0839436	0	0.121002	0.202001	0	0.163086	0	0.122238	0.173782	0.287413	0.266266	0.0781895	0	0
chr12:120672500-120673015	Yes	0.137573	0.581622	0.379109	0.37574	0.756115	0.528599	0.977097	0.720935	0.692626	0.656497	1.16313	0.500872	0.542018	1.17068	0.512382	0.379787	0.784992	0.303373	0.520018	0.362462	0.708616	0.517288	0.0740448	0.151298	0.202409	0.486377	0.35605	0.456432	0.626085	0.416736	0.255698	0.305088	1.36935	0	3.02902	1.78096	2.20697	2.56661	3.22746	2.25585	0.769766	1.05772	1.31691	0.454936	0.749051	0.376513	0	0.0852393	0.163546	0	0.209859	0	0	0	0	0	0	0	0	0.124925	0	0.0834821	0.0731944	0.0584446	0.0839436	0	0	0.101	0	0.244629	0.216312	0	0	0	0.177511	0	0.144194	0.143235
chr12:120700070-120700410	Yes	0.0687867	0	0	0	0	0	0.0542832	0	0	0	0	0.143106	0.0774311	0	0.0853969	0.151915	0.261664	0.151687	0.0742883	0	0	0.387966	0.0740448	0.0756491	0	0	0	0.057054	0	0	0.127849	0	0.0855844	0	1.08734	0.33923	0.620711	1.51364	1.21926	0.939937	0.384883	0.493604	0.18813	0.113734	0.0936314	0	0	0	0	0.128187	0	0	0	0	0	0	0	0	0	0	0	0	0	0.0584446	0	0	0.0605009	0	0	0.0815431	0	0	0	0	0.177511	0	0.432583	0
chr12:120728122-120729027	Yes	0.343934	0.79973	0.568663	0.250493	0.472572	0.317159	0.597115	0.480623	0.865783	0.844068	0.478935	0.572425	0.542018	0.180104	0.512382	0.455744	0.65416	0.91012	0.594307	0.86991	0.885771	0.64661	0.518314	0.680842	1.31566	1.1812	0.28484	0.741702	0.521738	0.666778	0.511395	0.50848	0.171169	0.15779	0.233002	0.67846	0.620711	0.723916	0.717214	0.375975	0.23093	0.282059	0.376259	0	0	0	0	0	0	0.128187	0	0	0.0403406	0.0977577	0	0.106044	0	0	0	0	0	0.0834821	0.146389	0.0584446	0.0839436	0	0.121002	0	0	0	0	0	0	0	0	0	0	0
chr12:120749824-120749947	No	0	0	0	0	0	0	0	0	0.173157	0	0.0684193	0	0	0	0	0	0	0.151687	0	0	0.0885771	0	0.14809	0	0.202409	0.138965	0.07121	0.057054	0	0.0833473	0.127849	0	0	0	0	0	0	0.0658105	0	0	0	0	0	0	0.0936314	0	0	0	0	0	0.209859	0	0	0	0	0	0	0	0	0	0.0988679	0.250446	0.0731944	0	0.167887	0	0	0.101	0	0	0	0	0	0.191609	0	0	0	0
chr12:120759315-120759497	No	0	0	0	0	0	0	0	0	0	0	0	0	0	0	0	0	0	0	0	0	0	0	0	0	0	0	0	0	0	0	0	0	0	0	0	0	0	0	0	0	0	0	0	0	0	0	0	0	0	0	0	0	0	0	0	0	0	0	0	0	0	0	0	0	0	0	0.847012	0.505002	0.420209	0.407715	0.757092	0.611192	0	0	0	0	0	0
chr12:120796275-120796548	No	0.20636	0.0727027	0.189554	0.125247	0	0.317159	0	0	0.173157	0.0937853	0	0	0	0	0.0853969	0.0759573	0.130832	0	0.148577	0.362462	0.354308	0.258644	0	0.0756491	0.101204	0	0.14242	0.28527	0.104348	0.0833473	0	0.101696	0	0	0.155334	0	0	0	0.215164	0	0.153953	0.14103	0.0940648	0.113734	0	0.125504	0	0	0	0	0	0	0	0	0	0	0	0	0	0	0	0	0	0	0	0	0	0	0	0	0	0	0	0	0	0	0	0
chr12:120896090-120896473	No	0.0687867	0.0727027	0.0947771	0.125247	0.0945144	0	0.108566	0	0.173157	0.0937853	0.0684193	0	0.154862	0	0.426985	0.455744	0	0.151687	0.0742883	0.28997	0.442885	0.387966	0	0	0.101204	0.138965	0.21363	0.057054	0	0.0833473	0.127849	0.101696	0.0855844	0.315579	0.233002	0.0848075	0.0689679	0.263242	0.143443	0.0626625	0.153953	0.0705148	0.470324	0	0.280894	0.125504	0	0	0.163546	0	0.209859	0	0.0806811	0.0977577	0	0	0	0.0718508	0.0781228	0	0	0.0834821	0.0731944	0.233779	0.251831	0.203771	0.0605009	0	0	0.0815431	0	0.122238	0	0	0.0887554	0	0.144194	0.143235
chr12:120896685-120897102	No	0.20636	0.363514	0.0947771	0	0.0945144	0.21144	0.271416	0.240312	0.0865783	0.0937853	0.205258	0.214659	0.154862	0	0.683175	0.227872	0.261664	0	0.371442	0.144985	0.177154	0.258644	0.296179	0.0756491	0.202409	0	0	0	0	0.0833473	0	0	0.0855844	0	0.233002	0.0848075	0.0689679	0.263242	0.143443	0.187987	0	0.14103	0.376259	0.113734	0.187263	0.125504	0	0.0852393	0	0	0	0	0	0	0	0	0	0	0	0	0.0988679	0	0.0731944	0.175334	0.251831	0.509428	0	0	0.280139	0	0	0	0	0.0958043	0.0887554	0.0781895	0.432583	0
chr12:120912339-120912874	Yes	0.20636	0.218108	0.379109	0	0.567086	0.317159	0.651398	0.480623	0.346313	0.844068	0.752613	0.429319	0.929173	0.630365	0.768572	0.455744	0.65416	0.303373	0.965748	0.57994	0.442885	0.387966	0.222134	0.529544	0.404818	0.27793	0.56968	0.912864	0.521738	0.333389	0.255698	0.203392	0	0	0.155334	0.169615	0.34484	0.0658105	0.143443	0.187987	0.0769766	0.0705148	0.18813	0.341202	0.187263	0.376513	0	0.0852393	0	0	0	0	0.0806811	0.0488789	0.163064	0.106044	0	0	0	0.249851	0	0	0	0	0	0	0	0	0	0	0	0.122238	0	0	0.266266	0.0781895	0.144194	0
chr12:120917289-120917456	No	0.0687867	0	0.0947771	0.0626233	0.0945144	0	0	0	0	0.0937853	0	0	0.154862	0	0	0.0759573	0	0	0.222865	0.144985	0.0885771	0.129322	0	0.151298	0.101204	0	0	0.057054	0.208695	0	0.127849	0	0.256753	0	0	0	0	0	0	0.0626625	0	0.0705148	0.0940648	0	0.0936314	0	0	0	0	0	0.209859	0	0	0	0	0	0.127017	0.0718508	0	0.124925	0	0.0834821	0	0	0.0839436	0	0	0.0505002	0.280139	0	0	0	0	0.0958043	0	0.0781895	0.144194	0.286471
chr12:121115952-121116256	No	0	0	0	0	0	0	0	0	0	0	0	0	0	0	0	0	0	0	0	0	0	0	0	0	0	0	0	0	0	0	0	0	0	0	0	0	0	0	0	0	0	0	0	0	0	0	0.128134	0.0852393	0	0.256373	0	0	0.363065	0.391031	0.244597	0.424174	0.254034	0	0.0781228	0.249851	0	0	0.0731944	0	0	0	0	0	0	0	0	0	0	0	0	0	0	0
chr12:12134000-12134408	Yes	0	0	0	0	0	0	0	0	0	0	0	0	0	0	0	0	0	0	0	0	0	0	0	0	0	0	0	0	0	0	0	0	0	0	0	0	0	0	0	0	0	0	0	0	0	0	0	0	0	0.128187	0	0	0.0403406	0.244394	0.244597	0	0.127017	0	0.312491	0	0	0	0	0	0	0	0	0	0	0	0	0	0	0	0	0	0	0
chr12:121347637-121347959	Yes	0	0	0	0	0	0	0	0	0	0	0	0	0	0	0	0.0759573	0	0	0	0	0	0	0	0	0	0	0	0	0	0	0	0	0	0	0	0	0	0	0	0.0626625	0	0	0	0	0	0	0	0	0	0.256373	0	0	0.363065	0.0977577	0	0	0.254034	0.0718508	0.0781228	0.249851	0	0	0	0	0	0	0	0	0	0	0	0	0	0	0	0	0	0
chr12:121367134-121367311	Yes	0.619081	0.727027	0.568663	0.626233	1.03966	1.16292	0.542832	0.30039	0.259735	0.937853	0.205258	0.214659	0.0774311	0.0900522	0.170794	0.531701	0.392496	0.45506	0.44573	0.362462	0.177154	0	0.296179	0.151298	0.809636	0.625342	0.28484	0.28527	0.208695	0.166695	0.255698	0.101696	0	0.315579	0.155334	0.0848075	0.137936	0.460674	0.0717214	0.187987	0.23093	0.564119	0.376259	0.682405	0.374526	0	0	0	0	0	0	0	0	0	0	0	0	0	0	0	0	0	0	0	0	0	0.605009	0.808002	0.700348	0.978517	0.54078	0.977907	0	0	0	0	0	0
chr12:121463665-121463746	No	0	0	0	0	0	0	0	0	0	0	0	0.0715531	0	0	0	0.0759573	0	0	0	0	0	0	0	0	0	0.0694824	0	0.057054	0	0	0	0.101696	0	0	0	0	0	0	0.0717214	0	0	0	0.0940648	0.113734	0	0	0	0	0	0	0.209859	0	0.0403406	0	0.0815322	0	0.127017	0.0718508	0.156246	0	0	0	0	0	0	0	0.484007	0.252501	0.420209	0.326172	0.432624	0.366715	0	0	0	0	0	0
chr12:121497583-121497884	Yes	0	0	0	0	0	0	0	0	0	0	0	0	0	0	0	0	0	0	0	0	0	0	0	0.0756491	0	0	0	0	0	0	0	0	0	0	0	0	0	0	0	0	0	0	0	0	0	0	0.384402	0.0852393	0	0.128187	0	0	0.363065	0.43991	0.407661	0.318131	0.127017	0.215552	0.156246	0.499701	0	0	0	0	0	0	0	0	0	0	0	0	0	0	0	0	0	0
chr12:121562351-121562509	No	0.20636	0	0	0.0626233	0	0	0.108566	0	0	0	0.0684193	0	0	0.180104	0	0.0759573	0.130832	0	0	0.0724925	0	0.129322	0	0	0	0	0	0.057054	0	0	0	0	0	0	0	0	0	0	0	0	0	0	0	0	0	0	0	0	0	0	0	0	0.282384	0.195515	0.326129	0.106044	0.38105	0.143702	0.0781228	0.249851	0	0	0	0	0	0	0	0	0	0	0	0	0	0	0	0	0	0
chr12:121566827-121567413	No	0	0	0	0	0.189029	0	0.108566	0.120156	0	0	0.0684193	0	0	0	0	0	0.130832	0	0	0	0	0	0.0740448	0	0	0	0	0.057054	0	0.0833473	0	0	0	0.15779	0	0.0848075	0	0.0658105	0	0	0	0	0	0	0	0	1.28134	1.02287	1.63546	2.43555	0.419718	1.59798	2.7835	2.88385	2.36443	1.90879	2.54034	2.44293	2.89054	2.24866	0	0	0	0	0	0	0	0	0	0	0.216312	0	0.173782	0.574826	0.266266	0.312758	0.288389	1.00265
chr12:121581315-121581933	Yes	0	0	0	0	0	0	0	0	0	0	0	0	0	0	0	0	0	0.151687	0	0	0	0	0	0	0	0	0	0	0	0	0	0	0	0	0	0	0	0	0	0	0	0	0	0	0	0	0.128134	0.170479	0.163546	0	0.419718	1.3697	2.21873	2.15067	0.896854	0.954393	1.14315	1.43702	0.937474	0.999402	0.0988679	0	0.146389	0	0.335774	0	0	0	0	0	0	0	0	0.383217	0	0.234568	0	0.143235
chr12:12162075-12162512	Yes	0	0	0	0	0	0	0	0	0	0	0	0	0	0	0	0	0	0	0	0	0	0	0	0	0	0	0	0	0	0	0	0	0	0	0	0	0	0.263242	0.0717214	0	0	0	0	0	0	0	0	0.681915	0.163546	0.256373	0.419718	0	0.564768	0.733183	0.73379	0.424174	0.254034	0.574806	0.468737	0.249851	0	0	0	0	0	0	0	0	0	0	0	0	0	0	0	0	0	0
chr12:12163027-12163503	Yes	0	0	0	0	0	0	0	0	0	0	0	0	0	0	0	0	0	0	0	0	0	0	0	0	0	0	0	0	0	0	0	0	0	0	0	0	0	0	0	0	0	0	0	0	0	0	0.512536	0.681915	0.654184	0.897307	0.209859	0.684851	1.73464	1.613	2.03831	1.27252	0.889117	0.862209	0.781228	1.37418	0	0	0	0	0	0	0	0	0	0	0	0	0	0	0	0	0	0
chr12:121665259-121665512	No	0.343934	0.218108	0.379109	0.250493	0.378058	0.21144	0.434265	0.180234	0.0865783	0.187571	0.0684193	0.0715531	0.154862	0.270157	0.426985	0.379787	0.523328	0.606747	0.297153	0.362462	0.0885771	0.64661	0.14809	0.226947	0.303613	0.625342	0.7121	0.684648	0.41739	0.500084	0.383546	0.305088	0.684675	0.788948	0.388336	0.169615	0.0689679	0.131621	0	0	0	0.0705148	0	0.227468	0	0	0.384402	0.170479	0	0.640933	0	0.228284	0.121022	0.0488789	0	0.106044	0	0.0718508	0.156246	0	0	0.0834821	0	0	0	0	0	0	0	0	0	0	0	0.0958043	0	0.234568	0.144194	0
chr12:12176781-12177163	No	0	0	0	0	0	0	0	0	0	0	0	0	0	0	0	0	0	0	0	0	0	0	0	0	0	0	0	0	0	0	0	0	0	0	0	0	0	0	0	0	0	0	0	0	0	0	0.384402	0.340957	0	0.256373	0	0.228284	0.403406	0.244394	0.244597	0.212087	0.254034	0.143702	0.0781228	0	0	0	0	0	0	0	0	0	0	0	0	0	0	0	0	0	0	0
chr12:12177997-12178278	No	0	0	0	0	0	0	0	0	0	0.0937853	0	0	0	0	0	0	0	0	0	0	0	0	0	0	0	0	0	0	0	0	0	0	0	0	0	0	0	0	0	0	0	0	0	0	0	0	0.512536	0.340957	0	0.76912	0.419718	1.59798	0.403406	0.684304	0.163064	0.530218	0.254034	0.431105	0.234368	0.374776	0	0	0	0	0	0	0	0	0.14007	0	0	0	0	0	0	0	0	0
chr12:12185854-12186045	Yes	0	0	0	0	0.0945144	0	0.0542832	0.0600779	0.0865783	0.0937853	0	0	0.0774311	0	0	0	0	0	0	0	0	0	0.0740448	0	0.404818	0	0	0	0.104348	0.0833473	0	0	0.0855844	0.15779	0.0776672	0.169615	0.137936	0.131621	0.286886	0.187987	0	0	0.18813	0	0.0936314	0.125504	1.92201	0.511436	1.14482	0.76912	0.419718	0.913134	1.00851	0.928698	0.326129	0.318131	0.38105	0.718508	0.781228	0.874477	0	0	0	0	0	0	0	0	0	0	0	0	0	0	0	0	0	0
chr12:121860194-121860793	No	0	0	0	0.0626233	0	0	0.217133	0	0.0865783	0.187571	0	0.0715531	0.232293	0	0.683175	0.227872	0.523328	0.303373	0.222865	0.144985	0.0885771	0.517288	0.0740448	0.151298	0	0.0694824	0.07121	0	0.208695	0.0833473	0	0	0.0855844	0.15779	0.0776672	0	0	0.197432	0	0.125325	0	0	0	0.113734	0.0936314	0.125504	0	0.255718	0	0.512747	0.419718	0.228284	0.121022	0.146637	0	0.318131	0.254034	0.0718508	0	0	0	0.0834821	0	0	0	0	0	0.0505002	0	0.326172	0	0	0.173782	0.191609	0	0.234568	0	0.429706
chr12:121863513-121863914	No	0.0687867	0	0.0947771	0	0.378058	0	0.108566	0.120156	0	0	0	0	0.0774311	0.0900522	0	0	0.261664	0.303373	0.148577	0.144985	0.177154	0.129322	0	0	0	0.0694824	0	0.171162	0.104348	0.0833473	0	0	0	0.15779	0.233002	0	0	0.0658105	0	0.0626625	0	0.14103	0.0940648	0.113734	0	0.251009	0	0.0852393	0	0.256373	0.419718	0.228284	0.0806811	0.0488789	0	0.106044	0	0	0.0781228	0	0	0	0	0	0.0839436	0.101886	0	0.0505002	0.14007	0	0	0	0	0.0958043	0.0887554	0	0	0
chr12:121864626-121864707	No	0	0	0	0	0.283543	0	0	0.180234	0.0865783	0.0937853	0	0.0715531	0.232293	0	0.0853969	0.0759573	0	0	0.148577	0.0724925	0.177154	0.129322	0.0740448	0	0	0.27793	0.07121	0.057054	0	0	0	0.101696	0	0	0	0.0848075	0.0689679	0.131621	0	0	0.0769766	0.0705148	0.18813	0	0	0	0.128134	0	0	0.256373	0.209859	0	0	0.0977577	0	0	0.127017	0	0	0	0.0988679	0	0	0	0.167887	0	0	0.0505002	0.14007	0.0815431	0.108156	0	0	0.0958043	0	0.234568	0.144194	0
chr12:121865142-121865525	No	0	0	0	0	0	0	0.0542832	0.0600779	0.0865783	0.0937853	0	0	0	0.0900522	0	0.0759573	0.130832	0.151687	0.0742883	0.28997	0.177154	0.258644	0	0.0756491	0	0.0694824	0	0.057054	0	0.0833473	0	0	0	0	0	0.0848075	0.0689679	0.197432	0	0.125325	0	0.14103	0	0	0	0	0	0.255718	0	0.256373	0	0	0.0806811	0.195515	0	0.212087	0	0.143702	0	0	0	0.0834821	0	0	0.0839436	0	0	0.1515	0.14007	0.0815431	0	0.122238	0	0	0	0	0	0.143235
chr12:121868820-121869101	No	0	0.0727027	0	0.18787	0.0945144	0.10572	0.0542832	0	0.0865783	0	0.0684193	0	0	0.0900522	0.170794	0	0.261664	0.45506	0.148577	0.144985	0.0885771	0.517288	0.0740448	0	0	0.0694824	0.07121	0	0	0.0833473	0.383546	0	0.171169	0	0.0776672	0	0.206904	0.329053	0	0.125325	0.0769766	0.0705148	0	0	0.0936314	0	0.128134	0	0	0	0.419718	0.456567	0.121022	0.0977577	0	0	0.254034	0.143702	0	0	0	0.0834821	0.0731944	0	0	0	0	0.0505002	0.280139	0.163086	0	0	0	0	0	0.234568	0.144194	0
chr12:121869148-121869471	No	0	0.145405	0.0947771	0.18787	0.0945144	0	0.108566	0.120156	0	0.187571	0	0	0	0	0	0.151915	0.130832	0.303373	0.148577	0.144985	0.265731	0.129322	0	0	0	0.0694824	0	0.057054	0	0	0.127849	0.101696	0	0	0.155334	0.0848075	0.206904	0	0	0.0626625	0	0	0.0940648	0.227468	0	0	0	0	0	0.128187	0	0.456567	0	0.0977577	0.0815322	0.212087	0	0.143702	0	0	0	0	0	0	0	0	0	0.252501	0.280139	0	0.432624	0.366715	0	0.191609	0.0887554	0	0.144194	0.286471
chr12:121869726-121870154	No	0	0.0727027	0.284331	0	0	0	0	0	0.0865783	0.0937853	0	0	0	0	0	0	0.130832	0	0.0742883	0	0.0885771	0.258644	0	0	0	0	0.28484	0	0	0.166695	0	0	0.0855844	0	0.0776672	0	0.0689679	0	0.0717214	0.125325	0.0769766	0	0	0	0	0	0.256268	0.170479	0.163546	0.128187	0.419718	0	0.0403406	0	0.163064	0.106044	0	0.0718508	0.312491	0	0	0	0	0	0.0839436	0	0	0.1515	0	0.0815431	0.216312	0	0	0	0.0887554	0.0781895	0.144194	0.143235
chr12:121871928-121872235	No	0	0.145405	0	0	0.0945144	0.10572	0.108566	0	0.0865783	0	0	0.143106	0	0	0	0.151915	0.130832	0	0.148577	0.144985	0	0.387966	0.0740448	0	0.101204	0.0694824	0	0.057054	0.104348	0.0833473	0	0	0.0855844	0	0.0776672	0	0.0689679	0.0658105	0	0.187987	0	0	0	0	0.0936314	0	0.128134	0.0852393	0	0	0	0	0.0403406	0.0977577	0	0.106044	0.254034	0	0.234368	0	0	0	0	0.0584446	0	0	0.181503	0.0505002	0	0.0815431	0	0	0.173782	0.191609	0.0887554	0.156379	0	0.143235
chr12:121991536-121991847	No	0	0	0	0	0	0	0	0	0	0.0937853	0	0	0	0	0	0	0	0	0	0	0.0885771	0	0	0	0	0	0	0	0	0	0	0	0	0	0	0	0	0	0	0	0	0	0	0	0	0	0	0.511436	0.327092	0.38456	0.419718	0.684851	0.847152	0.782062	0.570726	0.636262	0.508067	0.646657	0.859351	0.374776	0	0	0	0	0	0	0	0	0	0	0	0	0	0	0	0	0	0
chr12:122014572-122015340	Yes	0	0	0	0	0	0	0	0	0	0	0	0	0	0.0900522	0.0853969	0.0759573	0	0	0.0742883	0.0724925	0.0885771	0.129322	0	0.0756491	0	0	0	0	0	0	0	0	0	0	0	0	0	0	0	0	0	0	0	0	0.0936314	0	0.64067	1.44907	0.327092	1.28187	0	0.913134	2.66248	2.83497	1.79371	2.439	1.39718	1.72442	1.48433	0.874477	0	0	0	0	0	0	0	0.101	0	0	0	0	0	0	0.0887554	0	0	0
chr12:122028756-122028915	Yes	0.0687867	0	0	0	0	0	0	0	0	0	0.136839	0	0	0	0	0.303829	0	0.151687	0.0742883	0	0	0	0.0740448	0	0.101204	0	0.07121	0.057054	0	0	0	0	0	0.15779	0	0	0	0	0	0	0	0	0	0	0	0	0.128134	0.426197	0.327092	0.76912	1.46901	1.3697	0.484087	0.342152	0.244597	0	0	0.215552	0.156246	0.249851	0	0.0834821	0	0	0	0	0	0	0	0	0.108156	0	0	0	0	0	0	0
chr12:122038259-122038565	No	0	0.0727027	0.0947771	0	0	0	0	0.0600779	0	0	0	0	0	0	0	0	0	0	0	0	0	0.258644	0.0740448	0	0	0	0.07121	0	0	0	0	0	0	0	0	0	0	0.0658105	0.0717214	0	0	0	0	0	0	0	0	0	0	0.128187	0	0	0	0.0488789	0	0	0	0	0.156246	0	0	0	0	0	0	0	0	0	0	0.0815431	0	0	0	0.191609	0	0	0	0
chr12:122039860-122040069	No	0	0	0	0	0	0	0	0	0	0.0937853	0	0	0	0	0	0.0759573	0	0.151687	0.0742883	0.144985	0.0885771	0.129322	0	0.0756491	0	0.0694824	0	0.057054	0	0.166695	0	0	0	0	0.155334	0	0	0.0658105	0	0	0	0.211545	0	0	0	0	0	0	0	0	0	0.228284	0.0403406	0	0	0	0	0	0	0	0	0.166964	0	0	0	0	0.0605009	0.0505002	0.280139	0	0	0	0	0	0	0	0	0
chr12:122092611-122092803	No	0.0687867	0.145405	0	0	0	0	0.162849	0.0600779	0.0865783	0.0937853	0	0	0	0	0	0	0.261664	0	0	0.144985	0	0	0	0.0756491	0	0	0.14242	0	0	0	0.127849	0.101696	0	0	0	0	0	0	0	0	0.0769766	0.0705148	0	0.113734	0	0	0	0	0.163546	0	0	0	0	0	0	0.106044	0	0	0.0781228	0	0	0	0	0.0584446	0.0839436	0	0	0.0505002	0	0.244629	0	0	0	0	0	0	0	0
chr12:122111179-122111410	No	0	0.0727027	0	0	0	0.10572	0.162849	0.180234	0	0.0937853	0	0	0.0774311	0	0.0853969	0.151915	0.130832	0.151687	0	0.144985	0.354308	0.129322	0	0.151298	0.101204	0	0.07121	0.057054	0	0	0.127849	0	0.171169	0	0	0.0848075	0	0.0658105	0	0.125325	0	0	0.18813	0	0.0936314	0	0	0	0	0.128187	0.209859	0.228284	0.121022	0	0	0	0	0.0718508	0.0781228	0	0.0988679	0.250446	0.0731944	0.175334	0.167887	0.305657	0	0	0	0.0815431	0	0	0.173782	0.287413	0.0887554	0.390947	0.432583	0.286471
chr12:122182308-122182583	No	0.137573	0.0727027	0.0947771	0	0	0	0.0542832	0.120156	0.0865783	0.0937853	0.0684193	0.0715531	0.0774311	0.0900522	0.0853969	0.0759573	0	0.151687	0	0	0.265731	0	0.14809	0.226947	0	0	0.07121	0	0	0.0833473	0	0	0	0	0.155334	0.169615	0.0689679	0.0658105	0.215164	0	0	0.0705148	0	0	0	0	0	0	0	0.128187	0	0	0	0	0	0	0	0	0	0	0	0	0	0	0	0	0	0.0505002	0	0	0	0.122238	0	0	0	0	0	0
chr12:122192862-122193657	No	0.756654	0.727027	2.0851	0.688857	0.945144	1.5858	0.705681	1.26164	1.47183	1.21921	1.23155	1.14485	0.464587	0.270157	1.02476	1.29127	1.04666	0.91012	0.89146	1.08739	1.1515	2.58644	0.814493	0.983439	0.101204	2.29292	2.99082	1.42635	5.00868	6.08435	4.60256	2.23731	4.19364	2.20905	1.63101	2.45942	1.51729	1.44783	0.860657	0.375975	0.69279	0.282059	0.470324	0.796139	0.280894	0.627522	0.128134	0	0	0.256373	0	0	0.0403406	0.0488789	0	0.212087	0	0	0	0	0	0	0	0	0	0.101886	0	0.0505002	0	0.244629	0	0.244477	0	0.0958043	0	0.0781895	0.144194	0
chr12:122222024-122222408	No	0	0.290811	0	0	0	0	0.0542832	0.120156	0.0865783	0	0	0	0.0774311	0	0.170794	0.0759573	0.261664	0.303373	0.297153	0	0	0.129322	0	0.0756491	0.101204	0	0	0.114108	0	0.166695	0.127849	0	0	0	0.155334	0.169615	0	0.131621	0	0.0626625	0.0769766	0	0	0.113734	0.187263	0.125504	0.128134	0.170479	0.327092	0.128187	0	0.456567	0.282384	0.342152	0.163064	0.530218	0.254034	0.143702	0.156246	0.249851	0.197736	0	0.0731944	0	0.587605	0.203771	0	0	0	0.163086	0.108156	0	0.173782	0.0958043	0	0	0	0.286471
chr12:122222782-122223299	No	0.0687867	0.0727027	0.0947771	0.0626233	0	0.10572	0.108566	0.0600779	0	0.0937853	0.0684193	0.143106	0	0.180104	0.0853969	0.0759573	0	0.151687	0.222865	0.144985	0	0.387966	0.14809	0	0	0	0.07121	0	0	0	0	0.101696	0	0	0.0776672	0.0848075	0.0689679	0.197432	0	0	0	0	0.0940648	0	0.187263	0.125504	0	0	0	0.128187	0.419718	0	0.121022	0.0977577	0.163064	0	0.127017	0	0.0781228	0.124925	0.0988679	0	0.0731944	0	0.0839436	0.101886	0	0	0	0	0	0.122238	0	0	0	0.0781895	0	0
chr12:122223556-122223928	No	0	0	0	0.125247	0	0	0	0	0	0	0	0	0	0	0	0.0759573	0	0	0.148577	0.0724925	0	0.129322	0	0	0	0	0.07121	0	0	0	0	0	0	0	0.0776672	0.0848075	0	0.0658105	0	0.0626625	0	0	0	0	0.187263	0	0	0	0	0	0	0	0.0403406	0	0	0.106044	0	0	0	0	0.0988679	0.250446	0.146389	0.292223	0.0839436	0	0	0	0.14007	0	0	0	0	0	0	0	0	0
chr12:122224475-122224819	No	0	0	0	0	0.0945144	0.317159	0	0.0600779	0.173157	0	0.273677	0	0	0.0900522	0	0.0759573	0	0.758433	0.0742883	0	0.265731	0.258644	0	0	0	0	0	0.057054	0	0.166695	0	0.101696	0.0855844	0	0.0776672	0.254422	0	0	0.0717214	0	0	0	0	0	0.0936314	0.125504	0.128134	0.0852393	0.327092	0	0.209859	0	0.0806811	0	0.0815322	0.106044	0	0	0.0781228	0	0.494339	0.333928	0.585555	0.467557	0.587605	0.509428	0	0	0	0.0815431	0	0.122238	0	0.0958043	0	0	0	0
chr12:122229556-122229950	Yes	0.137573	0.0727027	0	0	0.0945144	0	0	0	0	0	0.0684193	0	0	0	0	0	0	0	0	0	0	0	0	0	0	0.0694824	0	0	0	0	0.127849	0.101696	0.0855844	0	0.0776672	0	0.0689679	0	0.0717214	0	0	0	0	0	0.0936314	0	0.512536	0.511436	0.163546	0.38456	0	0.913134	1.57328	1.90628	0.896854	1.6967	1.5242	1.07776	0.703105	1.37418	0.395472	0.166964	0.805139	0.233779	0.755492	0.203771	0.181503	0	0.280139	0.163086	0.108156	0	0	0	0	0	0	0
chr12:122244420-122244953	No	0	0.145405	0	0.0626233	0.378058	0	0.597115	0.120156	0.173157	0.187571	0.410516	0.429319	0.309724	0.0900522	0.426985	0.151915	0	0.303373	0.0742883	0.362462	0.177154	0.129322	0.222134	0.151298	0.404818	0.208447	0.14242	0.114108	0.104348	0.166695	0	0	0.171169	0.473369	0.0776672	0	0.137936	0	0.143443	0.0626625	0.0769766	0	0.282195	0	0	0	0	0	0	0	0	0	0.0403406	0	0	0	0	0.0718508	0	0.124925	0	0	0	0	0.0839436	0	0	0.0505002	0	0.0815431	0	0.122238	0	0	0.0887554	0.0781895	0	0.143235
chr12:122259367-122259624	No	0	0.145405	0	0	0	0	0	0.0600779	0.0865783	0	0	0	0	0	0	0	0.130832	0	0.0742883	0.144985	0.177154	0	0	0	0	0	0.21363	0	0	0	0	0	0	0	0.0776672	0	0	0	0	0	0	0	0	0	0	0.251009	0	0	0	0	0	0	0	0.0488789	0	0.106044	0	0	0	0	0	0	0	0	0	0.203771	0	0	0	0.0815431	0	0	0.173782	0	0	0	0	0
chr12:122290265-122290375	No	0	0	0	0	0.0945144	0	0	0	0	0	0	0	0	0	0	0	0	0	0	0	0	0	0	0	0.101204	0	0	0.057054	0	0	0	0	0	0.15779	0	0	0	0	0	0	0	0.0705148	0	0.113734	0.187263	0	0	0	0	0	0	0	0	0	0	0	0	0	0	0	0	0	0	0	0	0	0.181503	0.252501	0	0.244629	0	0	0	0	0	0	0	0
chr12:122462418-122462843	Yes	0.0687867	0.0727027	0	0	0	0	0	0	0	0	0	0	0	0.180104	0.170794	0	0	0.151687	0.148577	0.0724925	0.177154	0.129322	0	0	0	0	0	0	0	0	0	0	0	0	0	0	0	0	0	0.0626625	0	0	0	0.113734	0	0	0.128134	0.340957	0.327092	0.640933	1.25915	1.14142	0.363065	0.244394	0.163064	0.318131	0.254034	0.0718508	0.0781228	0.374776	0	0	0	0	0	0	0	0	0.14007	0	0	0	0	0	0.177511	0	0	0.143235
chr12:122468105-122468213	No	0	0	0	0	0	0.10572	0.0542832	0.0600779	0.0865783	0	0	0	0	0.0900522	0.0853969	0.0759573	0	0.151687	0	0.0724925	0	0	0	0	0	0	0	0.114108	0	0	0	0	0.0855844	0	0	0	0	0.0658105	0.0717214	0	0	0	0	0	0	0	0.256268	0	0	0	0	0.456567	0.201703	0.146637	0.163064	0.106044	0.38105	0.287403	0.312491	0.249851	0	0	0	0	0	0	0.0605009	0.0505002	0	0	0	0	0	0	0	0	0.144194	0
chr12:122582501-122583063	No	0	0.145405	0.379109	0.18787	0.0945144	0.21144	0.325699	0.540701	0.692626	0.656497	0.478935	0.500872	0.154862	0.360209	0.683175	0.683616	0.392496	0.151687	0.297153	0.57994	0.442885	0.258644	0.0740448	0.378246	0.607227	0.903271	0.42726	0.57054	0.208695	0.0833473	0.383546	0.305088	0.342338	0	0	0	0	0.0658105	0.215164	0.125325	0.23093	0.211545	0	0.113734	0.0936314	0	0	0	0	0	0	0	0	0.0488789	0	0	0	0	0	0	0	0.0834821	0	0.0584446	0	0	0	0.0505002	0.14007	0	0	0	0.173782	0.0958043	0.0887554	0.312758	0.144194	0
chr12:122681525-122681756	Yes	0	0	0	0	0	0	0	0	0	0	0	0	0.0774311	0	0	0.0759573	0	0	0	0.0724925	0	0	0	0	0	0.208447	0.14242	0.114108	0.730433	0.583431	0.127849	0.305088	0.256753	0.315579	0.466003	0.33923	0.620711	0.197432	0.0717214	0.187987	0.0769766	0	0.18813	0.113734	0.187263	0.251009	0.128134	0	0	0	0	0	0	0	0	0	0	0	0	0	0.0988679	0	0.0731944	0	0.0839436	0	0	0.0505002	0	0.244629	0.108156	0	0.868908	0.958043	0.887554	0.547326	0.865166	0.716177
chr12:122752907-122753233	No	0	0.0727027	0	0.18787	0.0945144	0.10572	0.162849	0	0	0.0937853	0	0	0	0	0.256191	0	0.261664	0.151687	0.0742883	0	0	0	0.222134	0	0.101204	0.208447	0.07121	0.057054	0	0	0	0.101696	0	0	0	0	0.0689679	0.0658105	0.143443	0	0	0	0.0940648	0.113734	0	0	0	0	0	0	0	0	0.0806811	0.0977577	0	0	0	0	0	0	0	0.0834821	0	0	0	0	0	0	0	0.0815431	0.108156	0	0	0	0	0	0	0
chr12:122980018-122980395	No	0	0.0727027	0	0	0	0.21144	0	0	0	0	0	0	0	0	0	0	0	0	0.148577	0	0	0	0	0.0756491	0	0	0	0	0.104348	0	0	0	0.0855844	0.15779	0	0	0	0	0	0	0	0	0	0.113734	0.0936314	0	0	0	0.163546	0.128187	0	0	0	0.0977577	0	0	0	0	0	0.249851	0.0988679	0	0	0	0.0839436	0.101886	0	0	0	0.163086	0.108156	0.122238	0	0	0.177511	0.0781895	0	0
chr12:123131332-123131719	Yes	0	0	0	0	0	0	0.0542832	0	0	0	0	0	0	0	0	0	0.130832	0	0	0	0.0885771	0	0	0	0	0	0	0.057054	0	0	0	0	0	0	0	0	0	0	0	0	0	0	0	0	0	0	0	0.170479	0.163546	0.128187	0.209859	0	0.242043	0.293273	0.326129	0.106044	0.127017	0.215552	0.312491	0.124925	0	0	0	0	0	0	0	0	0	0	0	0	0	0	0	0	0.144194	0
chr12:123209170-123209414	No	0	0	0	0	0	0	0	0	0	0	0	0	0	0	0	0.0759573	0	0	0	0	0	0	0	0	0	0	0	0	0	0	0	0	0	0	0	0	0	0	0	0	0	0	0	0	0	0	0.384402	0.0852393	0.327092	0	0	0.228284	0.201703	0.293273	0.163064	0	0.38105	0.0718508	0.312491	0	0	0	0	0	0	0	0	0	0	0	0	0	0	0	0	0	0	0
chr12:123236093-123236212	No	0.20636	0.145405	0.189554	0.0626233	0.378058	0	0	0.180234	0.173157	0.375141	0.615774	0.286212	0.387156	0.360209	0.170794	0	0	0	0.0742883	0.0724925	0.0885771	0	0	0.0756491	0.708431	0.138965	0.14242	0.171162	0	0.0833473	0	0	0	0	0	0.0848075	0.0689679	0	0	0	0	0.0705148	0.0940648	0	0	0	0.128134	0	0	0	0	0	0	0	0	0	0	0	0	0	0	0	0	0	0	0	0	0	0	0	0	0	0	0	0	0	0	0
chr12:123322558-123323008	No	0	0.145405	0	0.18787	0.283543	0.21144	0.597115	0.720935	0.606048	0.187571	0.478935	0.214659	1.0066	0.540313	0.512382	0.607659	0	0.606747	0.44573	0.28997	0.354308	0.258644	0.222134	0.302596	0.101204	0.27793	0.28484	0.513486	0.313043	0.250042	0.511395	0.305088	0.171169	0.15779	0.233002	0.33923	0.137936	0.460674	0.0717214	0.0626625	0.23093	0.14103	0	0	0.374526	0.376513	0	0	0	0.128187	0	0	0	0	0.0815322	0	0	0.0718508	0	0	0	0	0	0	0	0	0.0605009	0.0505002	0	0	0	0.122238	0	0	0	0	0.144194	0
chr12:123326101-123326462	No	0.275147	0.290811	0.379109	0.313117	0	0.317159	0.434265	0.901169	0.692626	0.187571	0.342097	0.715531	0.387156	0.450261	0.0853969	0.379787	0.261664	0.151687	0.148577	0.144985	0.531462	0.905253	0.222134	0	0	0.0694824	0.21363	0.171162	0.313043	0	0.383546	0.203392	0.0855844	0	0.0776672	0.763267	0.482776	0.394863	0.0717214	0.0626625	0.153953	0	0.376259	0.227468	0.0936314	0.125504	0	0	0	0.128187	0	0	0	0	0	0	0	0	0	0	0	0.0834821	0	0	0.167887	0	0	0	0	0	0	0	0	0	0	0	0	0
chr12:123348371-123348653	No	0	0.0727027	0	0	0.189029	0	0	0.0600779	0.0865783	0	0	0	0	0	0.256191	0.303829	0.392496	0	0.148577	0.28997	0.354308	0.258644	0.0740448	0.0756491	0.101204	0	0.07121	0.114108	0.104348	0	0.383546	0.101696	0.256753	0	0.155334	0	0	0.263242	0.143443	0.0626625	0	0	0.0940648	0	0	0	0	0	0	0.256373	0.209859	0.228284	0.0806811	0	0	0	0.38105	0.143702	0.0781228	0.124925	0	0.0834821	0	0.0584446	0	0	0.0605009	0.101	0.14007	0	0	0	0	0	0.0887554	0	0.432583	0.143235
chr12:123377952-123378331	Yes	0	0	0	0	0	0	0	0.0600779	0	0.0937853	0	0.0715531	0	0	0	0	0.130832	0.151687	0	0.0724925	0	0.129322	0.0740448	0	0	0	0	0	0	0.0833473	0.127849	0.101696	0	0.15779	0.0776672	0.169615	0.0689679	0.131621	0	0.125325	0.0769766	0	0.0940648	0	0.0936314	0.125504	1.79387	1.79003	1.799	1.28187	2.51831	1.3697	0.524427	0.391031	0.244597	0.318131	0.38105	0.143702	0.54686	0.499701	0	0	0.0731944	0.0584446	0	0	0	0	0.14007	0	0.108156	0	0.173782	0.191609	0	0.0781895	0.144194	0
chr12:123383090-123383425	Yes	0	0	0	0	0	0	0	0	0	0	0	0	0	0	0	0	0	0	0	0	0	0	0	0	0	0	0	0	0	0	0	0	0	0	0	0	0	0	0	0	0	0	0	0	0	0	2.17828	2.13098	1.47191	1.79461	1.67887	2.51112	0.484087	0.586546	0.244597	0.212087	0.254034	0.215552	0.312491	0.124925	0	0	0	0	0	0	0	0	0	0	0	0	0	0	0	0	0	0
chr12:123401242-123401450	No	0.0687867	0.0727027	0	0.0626233	0.0945144	0	0	0.120156	0.0865783	0.0937853	0	0.0715531	0.154862	0.0900522	0.0853969	0.0759573	0	0.151687	0.0742883	0.0724925	0.0885771	0.129322	0.0740448	0	0.202409	0.0694824	0	0.228216	0.313043	0	0.127849	0	0	0	0	0	0	0	0.0717214	0	0	0	0	0.113734	0	0	0	0	0	0.128187	0	0	0	0	0.0815322	0	0	0.143702	0	0	0.197736	0.166964	0.146389	0.292223	0.0839436	0.305657	0	0	0	0	0	0	0	0	0.0887554	0	0	0
chr12:123580195-123580587	No	0	0	0	0	0.0945144	0	0.108566	0.0600779	0	0	0	0	0.0774311	0.270157	0	0.227872	0	0.151687	0.0742883	0.0724925	0	0.129322	0	0	0	0.27793	0.35605	0.399378	0	0.333389	0.127849	0.305088	0	0.15779	0.155334	0	0.206904	0.0658105	0	0.0626625	0.0769766	0.0705148	0	0.113734	0.0936314	0.125504	0	0	0	0	0	0	0	0	0	0	0	0	0	0	0	0	0	0	0	0	0	0	0	0.244629	0.108156	0	0	0.0958043	0	0.0781895	0.432583	0
chr12:123591691-123591842	No	0	0	0	0	0	0	0	0.0600779	0	0	0	0	0	0	0	0	0	0	0	0	0	0.258644	0	0	0	0.0694824	0	0	0	0	0.127849	0	0	0	0	0.0848075	0	0	0	0	0	0	0	0	0.0936314	0	0.128134	0.255718	0	0.128187	0	0	0.0806811	0.0977577	0.163064	0.106044	0	0.143702	0.0781228	0	0.790943	0.250446	0.585555	0.116889	0.587605	0.305657	0	0.0505002	0.14007	0.163086	0.108156	0	0	0.191609	0.177511	0.156379	0.144194	0
chr12:123627579-123627774	Yes	0	0.0727027	0	0.0626233	0	0	0.0542832	0.0600779	0.259735	0	0	0	0.0774311	0.0900522	0	0.0759573	0	0	0.222865	0	0	0	0	0	0.101204	0.0694824	0.07121	0.057054	0.104348	0.583431	0.127849	0	0.171169	0.15779	0.310669	0.169615	0	0.131621	0.0717214	0.0626625	0	0.0705148	0.0940648	0	0	0.251009	0	0	0	0	0	0.228284	0.0403406	0	0	0	0	0	0	0	0.197736	0.584375	1.02472	0.642891	0.671549	1.22263	1.02851	0.606002	0.420209	0.733888	1.08156	0.977907	0	0	0	0.0781895	0	0.143235
chr12:123636189-123636579	Yes	0	0	0	0	0.0945144	0	0	0	0.173157	0	0	0.0715531	0.0774311	0	0	0.0759573	0	0	0.0742883	0.0724925	0.0885771	0	0	0	0	0.0694824	0.28484	0.171162	0.313043	0.0833473	0.383546	0.305088	0.427922	0.315579	0.310669	0.254422	0.0689679	0.329053	0	0.187987	0.307907	0.0705148	0.18813	0	0	0.251009	0	0	0	0	0	0	0	0	0	0	0	0	0	0	0	0	0	0.0584446	0.167887	0	0.0605009	0.101	0	0.244629	0.216312	0.122238	0	0	0	0	0	0
chr12:123692425-123692725	No	0.137573	0.145405	0.473886	0.250493	0.189029	0	0.162849	0.0600779	0.0865783	0.281356	0.136839	0	0.0774311	0.180104	0.256191	0.227872	0	0.45506	0.148577	0.362462	0.265731	0.258644	0.222134	0.529544	0.101204	0.27793	0.07121	0.114108	0.104348	0.250042	0.255698	0.101696	0.599091	0.15779	0.0776672	0.169615	0.206904	0.263242	0.143443	0.25065	0.23093	0	0.0940648	0.227468	0.187263	0.125504	0.256268	0.0852393	0	0	0.209859	0.456567	0.161362	0.146637	0	0	0.508067	0	0.234368	0	0	0.250446	0.0731944	0.0584446	0.0839436	0.305657	0.0605009	0.1515	0.280139	0.489258	0.108156	0	0.173782	0	0.355022	0.156379	0.288389	0.143235
chr12:123730142-123730427	No	0	0	0.0947771	0.0626233	0	0.10572	0	0	0	0.0937853	0.0684193	0.0715531	0.0774311	0	0.426985	0.227872	0.65416	0.151687	0.371442	0.144985	0.354308	0.129322	0	0.0756491	0.506022	0.0694824	0	0.171162	0	0.250042	0	0	0	0	0.310669	0.254422	0	0.131621	0.0717214	0.125325	0.23093	0.14103	0	0.113734	0.280894	0.251009	0	0.0852393	0	0.128187	0	0	0	0.0488789	0	0	0	0.0718508	0	0	0	0	0	0	0	0	0	0.0505002	0.14007	0.0815431	0.216312	0	0	0	0	0	0.144194	0.143235
chr12:123730654-123730790	No	0	0.0727027	0	0.0626233	0.0945144	0	0.0542832	0.0600779	0	0.0937853	0	0	0.0774311	0	0	0	0.130832	0.151687	0	0.0724925	0.177154	0.258644	0.0740448	0	0.303613	0.0694824	0	0.057054	0.104348	0	0	0.101696	0.0855844	0	0.0776672	0	0.206904	0.0658105	0.0717214	0	0.0769766	0.0705148	0	0	0.0936314	0	0	0	0	0	0	0	0	0	0	0.106044	0	0	0	0	0.197736	0.0834821	0.146389	0.0584446	0.167887	0.101886	0	0.1515	0	0.0815431	0	0	0	0	0	0	0	0.143235
chr12:123740204-123740506	No	0	0	0.189554	0	0	0	0	0	0	0.0937853	0	0	0	0	0	0.0759573	0.130832	0.151687	0.148577	0.0724925	0	0	0.0740448	0	0.101204	0.0694824	0	0	0	0	0	0.203392	0	0.15779	0.155334	0	0	0.131621	0	0	0.0769766	0.0705148	0	0	0.0936314	0	0	0	0	0	0	0	0.0403406	0	0	0	0	0	0.0781228	0	0.0988679	0	0	0	0	0.101886	0	0.0505002	0.14007	0.163086	0	0	0	0	0	0	0	0
chr12:123916992-123917399	Yes	0	0	0	0	0	0	0	0	0	0	0	0	0	0	0	0	0.130832	0	0	0	0	0.258644	0	0	0	0	0	0.057054	0	0	0	0	0	0.15779	0	0	0	0	0	0	0	0	0	0	0	0	0.896937	2.13098	0.327092	1.9228	1.46901	1.14142	1.41192	2.34619	1.30452	1.6967	1.27017	0.431105	1.17184	0.749552	0	0	0	0	0	0	0	0	0.14007	0.0815431	0	0	0	0	0	0	0.144194	0
chr12:123918583-123918835	No	0	0	0	0	0	0	0	0	0	0	0	0	0	0	0	0	0	0	0	0	0	0	0	0.0756491	0.202409	0.138965	0	0	0	0	0	0	0	0.15779	0	0	0	0	0	0	0	0	0	0	0	0	0	0.0852393	0	0	0	0	0.0403406	0.146637	0	0.212087	0	0.143702	0	0.124925	0	0.0834821	0	0.0584446	0	0	0	0	0	0	0	0	0	0	0	0	0	0
chr12:123968034-123968239	No	0	0	0.0947771	0	0	0.10572	0.162849	0	0	0	0.0684193	0	0	0	0	0	0.261664	0	0	0	0	0.129322	0	0.151298	0	0.138965	0	0	0.104348	0	0	0	0.0855844	0	0	0.0848075	0	0	0	0	0	0	0	0	0	0	0	0	0	0	0	0.228284	0	0	0	0	0	0	0	0	0	0	0	0	0	0.203771	0	0.0505002	0	0.0815431	0	0	0.347563	0.0958043	0	0	0	0
chr12:124016468-124016833	No	0.20636	0	0	0.0626233	0	0	0.0542832	0	0	0	0	0	0.0774311	0.0900522	0	0	0.130832	0	0.0742883	0	0	0.258644	0.0740448	0	0.404818	0.0694824	0	0.114108	0.208695	0	0	0.50848	0	0.15779	0.0776672	0.169615	0.0689679	0.197432	0.215164	0.25065	0.153953	0.493604	0.564389	0.113734	0.280894	0	0	0	0	0	0	0.228284	0	0.0488789	0	0	0	0	0	0	0.0988679	0	0	0.0584446	0.0839436	0	0	0	0.14007	0.326172	0	0.122238	0	0	0	0	0	0
chr12:124084205-124084487	No	0.20636	0	0	0.0626233	0.0945144	0.317159	0.0542832	0	0.0865783	0	0	0	0	0	0	0	0	0	0.0742883	0	0.0885771	0	0	0	0	0.138965	0.07121	0	0	0	0.127849	0	0	0	0	0	0	0	0	0	0	0	0	0	0	0	0.128134	0.0852393	0.163546	0	0	0.228284	0	0	0	0	0.127017	0	0.0781228	0	0.197736	0	0	0.233779	0	0	0	0	0	0	0	0	0.521345	0	0	0	0.144194	0.429706
chr12:124085729-124086010	No	0	0.0727027	0.0947771	0	0	0.10572	0.108566	0.0600779	0	0	0.0684193	0.143106	0.0774311	0	0.0853969	0	0	0.151687	0	0	0	0	0	0	0	0.0694824	0	0	0	0	0	0	0	0	0	0	0	0	0	0	0	0	0	0.113734	0	0.125504	0	0.0852393	0	0.256373	0	0	0.0806811	0.0488789	0	0	0	0.0718508	0	0	0.296604	0.333928	0.585555	0.642891	0.503662	0.407542	0.363005	0.101	0	0.0815431	0.108156	0	0.347563	0.287413	0.266266	0.156379	0.144194	0
chr12:124166239-124166442	No	0.0687867	0	0	0	0	0	0	0	0	0	0	0	0	0	0.0853969	0	0	0	0.0742883	0	0	0	0	0	0	0	0	0	0	0	0	0	0	0	0.0776672	0	0	0.0658105	0	0.0626625	0	0	0	0	0	0	0.128134	0	0.163546	0.256373	1.0493	0.228284	0.766471	0.635425	0.489193	0.318131	0.508067	0.287403	0.390614	0.249851	0	0	0	0	0.0839436	0	0	0	0	0.0815431	0	0	0	0	0	0.0781895	0.144194	0
chr12:124441921-124442233	No	0	0.145405	0.0947771	0.250493	0.0945144	0.21144	0.108566	0.120156	0	0.375141	0.273677	0.214659	0.0774311	0.180104	0.256191	0.227872	0.130832	0	0	0.217477	0.0885771	0.129322	0.0740448	0.226947	0.101204	0.0694824	0	0.114108	0.313043	0	0	0.305088	0	0	0.155334	0.0848075	0	0.0658105	0	0.0626625	0.153953	0.0705148	0.0940648	0	0.280894	0	0	0.255718	0	0	0	0.228284	0.282384	0.146637	0.0815322	0.212087	0.38105	0.143702	0.156246	0.249851	0	0.166964	0.219583	0.0584446	0.251831	0	0	0	0.14007	0	0.108156	0	0	0.0958043	0.177511	0	0	0
chr12:124652509-124652749	No	0	0	0	0	0.189029	0	0	0	0	0	0	0	0	0	0	0	0	0	0	0	0	0	0	0	0	0	0	0	0	0	0	0	0	0	0.0776672	0	0	0	0	0	0	0	0	0	0	0	0	0	0	0	0	0	0	0	0	0	0	0	0	0	0	0	0	0	0	0	0	0	0	0	0	0	0	0.191609	0.0887554	0.234568	0.144194	0.143235
chr12:124712628-124712930	No	0	0	0	0	0	0	0.0542832	0	0	0	0	0	0	0	0	0	0	0	0	0	0	0	0	0	0	0	0	0	0	0	0	0	0	0	0	0	0	0	0	0	0	0	0	0	0	0	0	0	0	0	0	0	0.0806811	0.0488789	0	0	0.127017	0	0	0	0	0	0	0	0	0	0	0	0	0	0	0	0	0.287413	0	0.469137	0.144194	0.716177
chr12:124723493-124723805	No	0.0687867	0.218108	0.0947771	0.0626233	0.189029	0.21144	0.162849	0	0.0865783	0	0.342097	0.0715531	0.154862	0	0	0	0.130832	0	0.0742883	0	0.0885771	0	0.14809	0	0.303613	0.0694824	0.07121	0.057054	0	0	0	0	0	0	0	0	0.137936	0	0	0	0	0	0.18813	0	0	0	0	0	0	0	0	0	0	0	0	0	0	0	0	0	0	0	0	0	0	0	0	0	0	0	0	0	0	0	0	0.0781895	0	0
chr12:124878995-124879156	No	0	0	0	0	0.0945144	0.10572	0.162849	0.120156	0.0865783	0.187571	0.0684193	0.143106	0.309724	0.270157	0.170794	0.151915	0.261664	0.303373	0.148577	0.28997	0.0885771	0.258644	0	0.226947	0.303613	0.416894	0.07121	0.228216	0.41739	0.250042	0	0.50848	0.599091	0.15779	0.233002	0.169615	0.34484	0.131621	0.143443	0.0626625	0.23093	0	0	0.113734	0.187263	0.125504	0	0.170479	0	0	0.209859	0.228284	0.121022	0.0977577	0	0	0.254034	0	0	0	0	0	0.146389	0	0	0	0	0	0	0.0815431	0	0.244477	0.173782	0	0	0.234568	0.288389	0
chr12:124881407-124881714	No	0.137573	0.290811	0.379109	0.250493	0.189029	0.21144	0.162849	0.180234	0.692626	0.468926	0.273677	0.143106	0.154862	0.0900522	0.170794	0.379787	0	0	0.0742883	0.28997	0.0885771	0.387966	0.14809	0.151298	0.303613	0.0694824	0.14242	0.057054	0	0.166695	0.255698	0.101696	0.0855844	0.15779	0.0776672	0	0.0689679	0	0.0717214	0.0626625	0	0	0.0940648	0	0	0	0.128134	0.170479	0.163546	0.38456	0.209859	0.456567	0.0806811	0.0488789	0.0815322	0.212087	0.254034	0	0.156246	0.124925	0	0	0	0	0	0	0	0	0	0.0815431	0	0	0	0	0	0.0781895	0	0.143235
chr12:124907611-124908117	Yes	2.82026	1.67216	1.70599	1.18984	2.17383	2.32583	1.84563	2.04265	3.46313	2.34463	2.80519	2.43281	1.62605	1.98115	1.45175	1.29127	1.70082	1.51687	1.41148	1.52234	1.24008	1.42254	0.370224	0.83214	0.809636	1.04224	0.85452	0.969918	0.41739	1.00017	0.639244	0.610177	0.513506	0.631159	0.699005	0.67846	0.758647	0.263242	0.573771	0.5013	1.0007	0.493604	0.282195	1.25108	0.842683	1.00403	0	0	0.163546	0.128187	0.419718	0	0.121022	0.0488789	0.163064	0.212087	0.127017	0	0	0	0	0.834821	0.146389	0.409112	0.0839436	0.611313	0.181503	0	0.280139	0.163086	0.108156	0.122238	0.173782	0.383217	0.532532	0.312758	1.15356	0.716177
chr12:124937984-124938589	Yes	0	0	0	0	0	0	0	0	0	0	0	0	0	0	0	0	0	0	0	0	0	0	0	0	0.101204	0	0.14242	0	0	0.0833473	0	0.101696	0	0	0	0	0	0	0	0	0	0	0	0	0	0	2.81895	3.83577	3.9251	3.46104	4.19718	5.4788	2.17839	2.73722	2.11984	2.22692	3.30244	2.87403	1.79682	2.99821	0	0	0	0	0	0	0	0.0505002	0	0	0.108156	0	0	0	0.0887554	0.156379	0.288389	0.286471
chr12:124961506-124961882	Yes	0	0.0727027	0.189554	0	0	0	0.0542832	0.120156	0.0865783	0	0	0	0	0	0	0	0.130832	0	0	0	0.0885771	0	0	0	0	0.0694824	0	0.057054	0.104348	0	0	0	0.0855844	0	0	0	0.0689679	0	0	0.125325	0	0.0705148	0	0	0	0.125504	0	0.255718	0.163546	0.640933	0	0.228284	0.72613	0.879819	0.244597	0.848349	1.14315	0.93406	0.54686	0.374776	0	0	0	0	0	0	0.121002	0.0505002	0	0	0	0	0	0	0.0887554	0	0	0
chr12:124978528-124978977	Yes	0.0687867	0.145405	0	0	0	0.10572	0	0.0600779	0	0	0	0	0	0	0	0	0	0.151687	0	0	0	0	0	0	0.101204	0.0694824	0.07121	0	0	0	0	0.203392	0.0855844	0	0	0	0	0	0	0	0.0769766	0	0	0	0.0936314	0.125504	0.384402	0.511436	0.654184	0.256373	0.209859	0.684851	2.01703	1.71076	1.71218	1.48461	2.66735	2.44293	2.26556	2.74836	0	0	0	0	0	0	0	0	0	0	0	0	0	0	0	0	0	0.143235
chr12:125028951-125029178	Yes	0	0	0	0	0	0	0.0542832	0.0600779	0	0	0	0	0	0.0900522	0.0853969	0.0759573	0.130832	0	0	0	0	0	0.0740448	0	0	0	0	0	0.104348	0.0833473	0	0	0	0	0.0776672	0.0848075	0.206904	0	0	0	0	0.0705148	0.0940648	0	0	0	0	0	0	0.128187	0	0	0.282384	0.146637	0	0.212087	0	0.215552	0.234368	0.124925	0	0	0	0.0584446	0.0839436	0	0	0	0	0.163086	0	0.122238	0	0.0958043	0.177511	0	0.288389	0
chr12:125048962-125049342	Yes	0.0687867	0.0727027	0	0.0626233	0.0945144	0	0.162849	0	0.0865783	0.0937853	0.136839	0	0.0774311	0	0.0853969	0.151915	0	0.151687	0	0	0	0.129322	0.0740448	0	0	0	0	0	0	0.0833473	0	0	0	0	0	0	0	0.0658105	0	0	0	0	0.0940648	0.113734	0	0	0.256268	0.170479	0.163546	0.38456	0.209859	0	1.00851	0.684304	1.22298	0.742305	0.508067	0.790358	1.17184	1.24925	0.0988679	0	0	0	0	0	0	0.0505002	0	0	0	0	0.173782	0.383217	0	0.156379	0.144194	0
chr12:125053290-125053400	No	0	0	0	0	0	0	0	0	0	0	0	0	0	0.0900522	0	0	0	0	0	0	0	0	0	0	0	0	0	0	0	0.0833473	0.127849	0	0	0	0	0	0	0	0	0	0	0	0	0	0	0	0	0	0.327092	0	0.209859	0.684851	0.161362	0.0977577	0.163064	0.212087	0.254034	0.143702	0.234368	0.499701	0	0	0	0	0	0	0	0	0	0	0	0	0	0	0	0	0	0
chr12:125071318-125071697	No	0.0687867	0.218108	0.189554	0.0626233	0.189029	0	0.162849	0.180234	0.346313	0.187571	0.205258	0.429319	0.154862	0.180104	0	0.0759573	0	0	0.148577	0.217477	0	0.129322	0.14809	0.0756491	0	0.138965	0.28484	0.228216	0.104348	0.416736	0.255698	0.101696	0.171169	0	0.233002	0.0848075	0.413808	0.0658105	0	0	0	0	0	0	0	0	0	0	0	0	0	0	0	0	0	0	0	0	0	0	0	0	0	0	0	0	0	0	0	0	0	0	0	0	0	0	0	0
chr12:125110683-125111028	Yes	0	0	0	0.0626233	0	0	0	0	0	0.0937853	0	0	0	0	0	0	0	0	0	0	0	0	0	0	0	0	0	0.057054	0	0	0	0	0	0	0.0776672	0	0	0	0	0	0	0	0	0	0	0	0	0	0	0	0	0	0	0	0	0	0	0	0	0	0.395472	0.667857	0.805139	0.701336	0.92338	0.611313	0	0	0	0	0	0	0	0.0958043	0	0	0	0
chr12:125117902-125118187	Yes	0.137573	0	0	0.0626233	0.0945144	0.10572	0	0	0	0	0	0	0	0.0900522	0.0853969	0	0	0	0	0.144985	0.177154	0	0	0.151298	0.101204	0.0694824	0.14242	0.057054	0	0	0	0.101696	0.0855844	0	0	0	0	0	0	0	0.0769766	0	0	0.113734	0.0936314	0	0	0	0	0	0	0	0.0403406	0	0	0	0.127017	0.0718508	0	0	0.988679	1.25223	1.46389	1.28578	1.76282	1.73205	0	0	0	0	0	0	0	0	0	0	0	0
chr12:125120769-125121194	No	0.137573	0	0.284331	0.0626233	0	0	0	0.0600779	0.0865783	0	0	0	0	0.0900522	0	0.0759573	0.261664	0	0	0.144985	0.0885771	0	0.14809	0.151298	0.101204	0.0694824	0.14242	0.114108	0.208695	0.166695	0.127849	0	0	0.15779	0.155334	0	0	0	0.215164	0	0	0	0	0	0	0	0	0	0	0	0	0	0.0403406	0	0	0	0	0	0	0	0.494339	0.41741	0.146389	0.75978	0.587605	0.203771	0	0	0	0	0	0	0	0.0958043	0.0887554	0	0	0.143235
chr12:125122163-125122445	No	0.619081	0.363514	0.284331	0.250493	0.378058	0.317159	0.217133	0.240312	0.432891	0.375141	0.547355	0.429319	0.387156	0.450261	0.341588	0.379787	0.130832	0.303373	0	0.28997	0.265731	0.129322	0	0.226947	0	0.347412	0.14242	0.342324	0.313043	0	0.383546	0.203392	0.171169	0.15779	0.388336	0.254422	0.34484	0.0658105	0.0717214	0.187987	0.153953	0.352574	0.18813	0	0.374526	0.251009	0	0	0	0	0	0	0	0	0	0	0	0	0	0	0	0.0834821	0	0.175334	0.251831	0.203771	0	0	0	0	0	0	0	0	0	0	0	0
chr12:125167841-125167947	No	0.20636	0	0.189554	0.125247	0.189029	0	0.379982	0.420545	0.173157	0.0937853	0.205258	0.429319	0.0774311	0.270157	0.0853969	0.303829	0.130832	0	0.0742883	0.0724925	0.177154	0.387966	0.14809	0.0756491	0.202409	0.625342	0.21363	0.228216	0.208695	0.166695	0.255698	0.203392	0.171169	0.15779	0.0776672	0	0.0689679	0	0.0717214	0.0626625	0	0.0705148	0	0	0.0936314	0	0	0	0	0	0	0	0	0	0	0	0	0	0	0	0.0988679	0.834821	0.512361	0.75978	0.671549	0.815084	0	0	0	0	0	0	0	0	0	0	0	0
chr12:125179336-125179847	Yes	0	0	0	0	0	0	0	0	0	0	0	0	0	0	0	0	0	0	0	0	0	0	0	0	0	0	0	0	0	0	0	0	0	0	0	0	0	0	0	0	0	0	0	0	0	0	0	0	0	0	0	0	0	0	0	0	0	0	0	0	1.18641	0.500892	0.731944	0.409112	1.59493	0.407542	0	0	0	0	0	0	0	0	0	0	0	0
chr12:125185877-125185977	Yes	0	0	0	0	0	0	0	0	0	0	0	0	0	0	0	0	0	0	0	0	0	0	0	0	0	0	0	0	0	0	0	0	0	0	0	0	0	0	0	0	0	0	0	0	0	0	0	0	0	0	0	0	0	0	0	0	0	0	0	0	0.296604	0.333928	0.0731944	0.116889	0.587605	0.305657	0	0	0	0	0	0	0	0	0	0	0	0
chr12:125198204-125198492	Yes	0	0	0	0	0	0	0	0	0	0	0	0	0	0	0	0	0	0	0	0	0	0	0	0	0	0	0	0	0	0	0	0	0	0	0	0	0	0	0	0	0	0	0	0	0	0	0.64067	0.0852393	0	0.512747	0.419718	0.228284	0.766471	0.879819	1.22298	0.530218	0.508067	0.431105	0.312491	0.124925	0	0	0	0	0	0.101886	0	0	0	0	0	0	0	0	0	0	0	0
chr12:125200193-125200311	No	0.0687867	0.0727027	0.0947771	0.125247	0	0	0	0.180234	0	0	0.0684193	0	0.0774311	0	0	0.0759573	0	0	0	0.0724925	0	0	0	0	0.101204	0	0	0.057054	0	0	0	0	0	0.15779	0.155334	0	0.0689679	0	0.0717214	0	0.0769766	0.14103	0.0940648	0.113734	0	0	0	0	0	0	0	0	0	0	0	0	0	0	0	0	0.593207	0.500892	0.365972	0.584446	0.587605	0.305657	0	0	0	0	0	0	0	0	0	0	0	0
chr12:125229355-125229517	Yes	0	0	0.0947771	0	0	0	0	0	0	0	0	0	0	0	0	0	0	0	0	0	0.177154	0	0	0	0	0	0	0	0	0.0833473	0	0.101696	0.0855844	0	0	0.169615	0	0	0	0	0	0	0	0.113734	0	0	0.256268	0.340957	0	0.128187	0.419718	0.228284	0.242043	0.244394	0.0815322	0.106044	0.508067	0.0718508	0.312491	0.249851	0	0	0	0.0584446	0	0	0	0	0	0	0.108156	0	0	0.287413	0	0	0.144194	0
chr12:125254666-125254899	No	0	0	0	0	0	0	0	0	0	0	0	0	0	0	0	0	0	0	0.148577	0	0	0	0.0740448	0	0.101204	0	0	0	0	0	0	0	0	0	0	0	0	0	0	0	0	0	0	0	0	0	0	0.170479	0	0.128187	0.209859	0.228284	0.201703	0.342152	0.407661	0.424174	0.127017	0.215552	0.390614	0.249851	0	0	0	0	0	0	0	0	0	0	0	0	0	0	0	0	0	0
chr12:125256288-125256619	Yes	0	0	0	0	0	0	0	0	0	0	0	0	0	0	0	0	0	0	0	0	0	0	0	0	0	0	0	0	0	0	0	0	0	0	0	0	0	0	0	0	0	0	0	0	0	0	0.128134	0.340957	0.327092	0.128187	0	0.913134	0.282384	0.293273	0.326129	0.106044	0	0.359254	0.312491	0.499701	0	0	0	0	0	0	0	0	0	0	0	0	0	0	0	0	0	0
chr12:125256949-125257104	No	0	0	0	0	0	0	0	0	0	0	0	0	0	0	0	0	0	0	0	0	0	0	0	0	0	0	0	0	0	0	0	0	0	0	0	0	0	0	0	0	0	0	0	0	0	0	0	0.170479	0.327092	0	0	0	0.161362	0.0977577	0.163064	0.318131	0.127017	0.143702	0	0.499701	0	0	0	0	0	0	0	0	0	0	0	0	0	0	0	0	0	0
chr12:125258674-125259684	Yes	0	0	0	0	0	0	0	0	0	0	0	0	0	0	0	0	0.130832	0	0	0	0	0	0.0740448	0	0	0	0	0	0	0	0	0	0	0	0	0	0	0	0	0	0.0769766	0	0	0	0	0	1.79387	2.30146	0.981275	3.20467	1.46901	4.33739	4.63917	3.76367	2.85363	2.33296	3.30244	2.58663	3.51553	3.37298	0	0	0	0	0	0	0	0	0	0	0	0.122238	0	0.0958043	0	0	0	0
chr12:125259946-125260304	No	0	0	0	0	0	0	0.0542832	0	0	0	0.0684193	0	0	0	0.0853969	0	0	0	0	0	0	0	0	0	0	0	0	0.057054	0	0	0	0	0	0	0	0	0	0	0	0	0	0	0	0.113734	0	0	0	0.170479	0	0	0.209859	0.228284	0.363065	0.635425	0.326129	0.530218	0.127017	0.287403	0.156246	0.249851	0	0	0	0	0	0	0.121002	0.0505002	0.14007	0	0	0.122238	0	0.0958043	0	0	0	0
chr12:125288459-125288821	Yes	0.137573	0.0727027	0.189554	0	0	0.21144	0	0.120156	0.173157	0	0	0	0.0774311	0	0.0853969	0.151915	0	0	0	0	0.265731	0	0	0.0756491	0.101204	0.208447	0	0.057054	0	0	0	0.101696	0	0	0	0.0848075	0	0.0658105	0.0717214	0	0.0769766	0	0	0.227468	0	0	0	0.0852393	0	0	0	0.228284	0.121022	0.0488789	0	0	0	0.0718508	0	0.124925	0.0988679	0.0834821	0	0.116889	0.251831	0	0.363005	0.353501	0	0.489258	0.216312	0.122238	0.347563	0.287413	0.266266	0.234568	0.288389	0.286471
chr12:125312988-125313467	No	0.0687867	0	0.189554	0.0626233	0	0.21144	0.0542832	0.0600779	0.259735	0.187571	0	0	0	0	0	0	0.130832	0.151687	0	0	0.0885771	0	0	0	0	0	0.07121	0	0	0	0	0	0	0	0	0	0	0	0.0717214	0	0	0	0	0	0	0	0	0.0852393	0.163546	0	0.419718	0	0.121022	0.0488789	0.0815322	0.106044	0.127017	0.0718508	0.0781228	0.249851	0	0.333928	0	0.116889	0.251831	0.407542	0.968014	0.808002	0.840417	0.326172	0.757092	0.73343	0.173782	0	0	0	0	0
chr12:125350426-125350815	No	0.137573	0	0	0.125247	0.189029	0.10572	0.0542832	0	0.0865783	0	0.0684193	0	0	0	0	0.303829	0	0.303373	0.0742883	0.217477	0.0885771	0	0.0740448	0	0	0.208447	0.07121	0.28527	0.104348	0.0833473	0.127849	0	0.0855844	0	0	0	0	0	0	0.0626625	0	0	0	0	0	0	0	0	0	0	0	0	0	0	0	0	0	0	0	0	0	0	0	0	0	0	0	0.101	0	0	0	0	0	0	0	0	0	0
chr12:125365904-125366019	No	0	0	0	0	0.0945144	0	0	0	0	0	0	0	0	0	0	0.0759573	0	0	0	0.0724925	0	0.129322	0	0	0	0.0694824	0	0	0	0	0	0	0	0	0	0	0	0	0.0717214	0.0626625	0.153953	0.0705148	0	0	0	0	0	0	0	0	0	0	0	0	0	0	0	0	0	0	0	0	0	0	0	0	0.786511	0.656502	0.14007	0.489258	0.757092	0.488954	0	0	0	0	0	0
chr12:125368213-125368266	No	0.20636	0.0727027	0	0.125247	0.189029	0	0.162849	0.120156	0.0865783	0	0.0684193	0	0.232293	0.180104	0.0853969	0.151915	0	0.151687	0.0742883	0	0.177154	0.129322	0	0.0756491	0.202409	0	0.07121	0.342324	0.208695	0	0.255698	0.203392	0.171169	0	0	0.254422	0	0	0.0717214	0.0626625	0	0	0	0	0	0	0	0	0	0	0	0	0.0403406	0	0	0	0	0	0.0781228	0	0	0	0	0	0	0	0.121002	0	0.14007	0	0	0	0	0	0	0	0	0
chr12:12537822-12538217	No	0	0	0	0.0626233	0	0	0.0542832	0.0600779	0	0	0	0	0	0	0.0853969	0	0	0	0	0	0	0	0	0	0	0	0	0	0	0	0	0	0	0	0	0	0.0689679	0.0658105	0	0	0.23093	0	0	0	0	0	0.128134	0	0	0	0	0	0.0403406	0.0488789	0	0.106044	0.127017	0	0	0	0	0	0	0	0	0	0.726011	0.555502	0.840417	0.407715	0.54078	0.488954	0	0	0	0	0	0
chr12:125382902-125383277	No	0	0	0	0	0	0	0	0	0	0	0	0	0	0.0900522	0	0	0	0	0	0	0.265731	0	0.0740448	0	0	0	0	0	0.104348	0	0	0.101696	0.171169	0.15779	0.0776672	0.0848075	0.0689679	0.131621	0.0717214	0	0	0.14103	0	0	0	0	0	0.0852393	0	0	0	0	0.322725	0.244394	0.570726	0.212087	0.127017	0.0718508	0.0781228	0	0	0	0	0	0	0	0	0.1515	0	0.326172	0	0	0	0.0958043	0	0	0	0.143235
chr12:125389230-125389578	Yes	0.0687867	0.0727027	0.0947771	0.125247	0	0.10572	0.162849	0.0600779	0.0865783	0	0.136839	0.286212	0.0774311	0.0900522	0	0	0	0	0	0	0.177154	0.129322	0.14809	0.0756491	0.101204	0	0.07121	0.114108	0.104348	0	0.127849	0	0	0.15779	0.233002	0.254422	0.137936	0.263242	0.286886	0	0.0769766	0	0.18813	0.113734	0	0	0.512536	0.255718	0.654184	0.128187	0.209859	0	1.04885	1.02646	1.14145	0.530218	1.65122	0.862209	1.17184	0.999402	0.296604	0.500892	0.365972	0.526002	0.251831	0.305657	0.302504	0.303001	1.12056	0.0815431	0.324468	0.488954	0.521345	0	0	0.0781895	0.432583	0.286471
chr12:125400476-125401351	Yes	0.550294	0.290811	0.379109	0.626233	0.756115	0.740038	2.49703	3.18413	2.25104	3.00113	2.25784	1.35951	3.01981	1.98115	0.768572	0.911488	0.261664	0.303373	0.44573	0.217477	0.531462	0.258644	0.370224	0.529544	2.02409	2.01499	1.35299	1.59751	1.77391	1.66695	2.81267	2.44071	1.71169	0.946738	3.80569	3.3923	4.13808	1.44783	0.932379	1.12792	1.69349	1.55133	1.31691	1.36481	0.842683	0.627522	0.256268	0.426197	0.327092	0.512747	0	0.456567	1.12954	1.22197	1.46758	1.06044	0.254034	0.718508	0.937474	0.499701	0.197736	0.41741	0.585555	0.467557	1.17521	0.407542	1.02851	0.353501	0.700348	0.570801	0.54078	0.488954	0	0.0958043	0.0887554	0	0	0
chr12:125403637-125404890	Yes	0	0	0	0	0	0	0	0.0600779	0.173157	0.0937853	0	0	0.0774311	0.180104	0	0	0	0	0	0	0	0	0	0.0756491	0	0	0	0	0	0	0	0	0	0	0	0.0848075	0	0	0.0717214	0	0	0	0	0	0	0	1.40947	2.72766	0.654184	1.66643	0.629577	2.28284	1.45226	1.75964	0.73379	1.90879	1.65122	0.287403	1.79682	0.749552	0.197736	0	0	0	0	0	0	0.0505002	0	0	0	0.122238	0	0	0	0	0	0
chr12:125405584-125406065	Yes	0	0	0	0	0	0	0.0542832	0.0600779	0	0	0.0684193	0	0	0	0.0853969	0	0	0	0	0	0	0	0.14809	0.0756491	0	0.0694824	0.07121	0.114108	0	0	0.127849	0	0	0.15779	0	0	0	0	0	0	0	0	0	0	0.0936314	0	0.896937	2.21622	1.14482	1.79461	0.839436	2.28284	1.45226	1.51524	1.38605	1.16648	1.77823	0.862209	1.0156	1.62403	0	0	0	0	0	0	0.121002	0.252501	0.280139	0.163086	0	0	0.347563	0	0	0	0	0
chr12:125408305-125408552	No	0	0	0	0	0	0	0	0	0.0865783	0.0937853	0.0684193	0	0	0.0900522	0	0	0	0	0	0	0	0	0	0	0	0	0	0.057054	0	0	0	0	0.0855844	0	0.0776672	0	0.275872	0.0658105	0.143443	0.125325	0	0.282059	0.18813	0	0	0	0	0	0	0	0	0	0.0403406	0.0488789	0	0	0	0	0	0	0.692075	0.333928	0.65875	0.584446	0.419718	0.305657	0	0.101	0	0	0.216312	0	0	0.0958043	0	0	0	0
chr12:125412383-125412513	Yes	0	0	0	0	0	0	0	0	0	0	0	0	0	0	0	0	0	0	0	0.0724925	0	0	0	0	0.101204	0.0694824	0	0	0	0.0833473	0	0	0	0	0	0	0.0689679	0	0	0	0	0	0	0	0	0	0.128134	0	0	0	0	0	0.121022	0.195515	0.244597	0.318131	0.127017	0.0718508	0.156246	0.124925	0.0988679	0.166964	0.292778	0.350668	0.335774	0.203771	0	0	0	0	0.216312	0.122238	0	0	0	0	0	0
chr12:125423203-125423466	Yes	0.343934	0.218108	0.0947771	0.313117	0.189029	0	0.705681	1.26164	0.692626	0.937853	0.752613	0.715531	0.309724	0.180104	0	0.151915	0.261664	0	0	0	0.177154	0	0.14809	0.302596	1.72048	0.486377	0.21363	0.456432	0.41739	0.250042	0.255698	0	0.171169	0.15779	0.310669	0	0.275872	0.0658105	0.0717214	0.0626625	0.23093	0	0	0.113734	0.280894	0	0.384402	0.340957	0.327092	0.128187	0	0.228284	0.645449	0.684304	0.73379	0.106044	0.508067	0.215552	0.468737	0	0	0.333928	0.219583	0.175334	0.251831	0	0.181503	0.1515	0.420209	0.0815431	0.108156	0	0	0	0	0	0	0
chr12:125424035-125424803	Yes	1.16937	1.59946	0.852994	1.00197	0.945144	1.79724	2.11704	2.28296	2.16446	1.68814	1.7789	2.2897	2.01321	2.43141	0.853969	0.759573	0.65416	0.45506	1.33719	1.08739	1.50581	0.775932	1.55494	1.58863	5.76865	1.38965	1.78025	2.45332	1.66956	1.33356	2.04558	1.32205	1.02701	1.26232	0.932006	0.593652	0.965551	0.592295	0.645493	0.0626625	0.307907	0.564119	0.470324	0.341202	0.374526	0.502017	6.02229	4.60292	5.23347	6.02477	7.97465	6.16365	4.03406	4.44798	4.5658	4.45383	5.20769	3.23328	4.99986	3.99761	1.77962	2.50446	3.00097	3.91579	2.51831	5.70559	3.26705	1.81801	1.96097	1.06006	4.32624	1.95581	0.521345	0.67063	0.355022	0.547326	1.15356	0.859413
chr12:125425127-125425523	Yes	1.5821	1.59946	0.66344	1.18984	1.41772	2.74871	0.814247	1.0814	0.51947	1.12542	0.752613	0.643978	0.464587	0.81047	0.170794	0.531701	0.784992	0.758433	0.44573	0.28997	0.885771	1.03458	0.740448	0.378246	3.03613	0.208447	0.64089	0.627594	0.104348	0.333389	0.127849	0.101696	0.427922	0.315579	0.310669	0.0848075	0.34484	0.329053	0.645493	1.37857	1.15465	1.48081	1.22284	0.568671	0.936314	0.376513	0.512536	1.10811	1.14482	0.128187	0.629577	0.913134	2.29941	1.31973	2.60903	1.27252	2.41332	1.43702	2.34368	0.999402	0.988679	0.584375	0.731944	0.75978	0.92338	0.713199	0.181503	0.252501	0	0	0	0.122238	0.521345	0.0958043	0.266266	0.0781895	0.288389	0
chr12:125480936-125481296	No	0.0687867	0.363514	0.0947771	0.125247	0	0.21144	0.0542832	0	0	0.0937853	0	0.0715531	0	0	0.256191	0.455744	0.261664	0.758433	0.222865	0	0.177154	0.129322	0.0740448	0	0.303613	0.208447	0.14242	0.057054	0.41739	0.0833473	0	0	0.171169	0	0	0.0848075	0.0689679	0.131621	0.0717214	0.25065	0.153953	0.0705148	0.0940648	0	0.468157	0	0	0.0852393	0.490638	0.512747	0.419718	1.14142	0.766471	0.488789	0.244597	0.212087	0.254034	0.0718508	0.234368	0.374776	0	0.0834821	0	0.175334	0.0839436	0.305657	0	0.1515	0.14007	0.163086	0	0	0	0	0.177511	0.156379	0.144194	0
chr12:125533964-125534500	Yes	0.687867	0.872433	0.473886	0.688857	1.22869	0.528599	0.705681	0.841091	0.432891	0.844068	0.889451	0.858637	0.542018	0.360209	0.512382	0.303829	0.523328	0.303373	0.594307	0.434955	0.354308	0.387966	0.370224	0.529544	0.809636	0.416894	0.49847	0.456432	0.41739	0.333389	0.767093	0.50848	0.77026	1.5779	0.155334	0.508845	0.689679	0.855537	0.358607	2.56916	1.69349	1.05772	1.69317	1.93348	2.15352	1.50605	0.384402	0.681915	0.654184	1.02549	1.25915	1.3697	0.847152	1.02646	0.489193	0.954393	0.635084	0.574806	0.468737	0.999402	0	0	0	0	0	0	0	0	0	0	0	0	0.695126	0.0958043	0.0887554	0.469137	0.576778	0.429706
chr12:12556568-12557053	Yes	0.0687867	0	0	0	0.0945144	0.21144	0.0542832	0	0.0865783	0.0937853	0.0684193	0	0	0	0	0.0759573	0	0	0	0.0724925	0	0	0	0	0	0	0	0	0.104348	0	0.127849	0	0.0855844	0.15779	0	0	0	0	0	0	0	0	0	0	0.0936314	0.125504	0	0	0	0	0	0	0	0.0488789	0	0	0	0	0	0	0	0.166964	0.0731944	0.0584446	0.0839436	0	0.181503	0.1515	0.560278	0.244629	0.324468	0.122238	0	0	0.177511	0	0	0
chr12:125588554-125588693	No	0	0.145405	0	0	0	0.10572	0	0	0.0865783	0.0937853	0.0684193	0	0.232293	0.0900522	0.0853969	0.151915	0.392496	0.151687	0.0742883	0.507447	0.442885	0	0.14809	0	0.101204	0	0	0.057054	0.104348	0	0.127849	0.305088	0	0	0.0776672	0	0.0689679	0.197432	0	0.187987	0.0769766	0.14103	0	0.113734	0.280894	0.251009	0	0.0852393	0	0.128187	0.209859	0	0.121022	0	0	0.106044	0.127017	0	0.0781228	0	0	0.0834821	0	0.116889	0.0839436	0.101886	0	0.0505002	0.14007	0	0	0	0	0	0.177511	0	0	0
chr12:12585353-12585569	No	0	0	0	0	0.0945144	0	0	0	0	0.187571	0	0.0715531	0.232293	0.0900522	0.0853969	0.0759573	0.130832	0.151687	0	0	0	0	0	0.302596	0.202409	0	0.07121	0.114108	0.104348	0	0	0	0.171169	0	0.233002	0	0.0689679	0	0	0	0	0.0705148	0	0	0.0936314	0	0	0	0	0	0.209859	0	0	0	0	0	0	0	0	0.124925	0	0	0	0	0	0.203771	0	0	0	0	0	0	0	0	0	0	0	0
chr12:12586250-12586606	No	0.137573	0.0727027	0	0.0626233	0	0	0.0542832	0	0	0	0	0	0	0	0	0.0759573	0	0.151687	0	0.0724925	0	0	0	0	0.202409	0.0694824	0.14242	0	0.208695	0	0	0	0	0	0	0	0.0689679	0	0.0717214	0	0	0	0	0	0.0936314	0	0	0	0	0	0	0	0	0	0	0	0	0	0	0	0	0	0	0	0	0	0	0	0	0	0	0	0	0	0	0	0	0
chr12:125919461-125920046	No	0	0	0	0	0	0	0	0	0	0	0	0	0	0	0	0	0	0	0	0	0	0	0	0	0	0	0	0.057054	0	0	0	0	0	0	0	0	0	0	0	0	0	0	0	0	0	0	0.128134	0.255718	0	0	0	0.228284	0.645449	0.293273	0.326129	0.106044	0.38105	0.359254	0.234368	0.124925	0	0	0	0	0	0	0	0	0	0	0	0	0	0	0	0	0	0
chr12:125955788-125956009	No	0	0	0	0	0	0	0	0	0	0	0	0	0	0	0	0	0	0	0	0	0	0	0	0	0	0	0	0.114108	0	0	0	0	0	0	0	0	0	0	0	0	0	0	0	0	0	0	1.15321	0.596675	1.47191	0.128187	1.0493	0.228284	1.37158	1.27085	0.815322	1.06044	1.14315	1.14961	1.0156	0.749552	0	0	0	0	0	0	0	0	0	0	0	0	0	0	0	0	0	0
chr12:12633565-12634055	No	0.0687867	0	0.0947771	0.0626233	0	0	0	0.120156	0	0.0937853	0.205258	0	0	0.0900522	0	0.151915	0.261664	0	0.0742883	0.0724925	0	0	0.0740448	0.226947	0	0	0.07121	0.114108	0	0	0	0.203392	0.0855844	0.15779	0.155334	0.0848075	0	0	0	0	0.0769766	0	0.0940648	0	0	0	0	0.0852393	0	0	0	0	0.161362	0.0488789	0	0	0	0.0718508	0.0781228	0	0	0.0834821	0.0731944	0	0	0	0	0.0505002	0	0.0815431	0.216312	0	0	0	0.0887554	0.0781895	0.144194	0
chr12:126375673-126375806	No	0.0687867	0.145405	0.379109	0.18787	0.189029	0	0.217133	0.120156	0.346313	0.375141	0.0684193	0.286212	0.309724	0.180104	0	0.0759573	0.261664	0	0	0	0.177154	0.258644	0.0740448	0.0756491	0.303613	0.138965	0.07121	0.28527	0	0.0833473	0	0	0.0855844	0.15779	0	0	0.137936	0	0	0.0626625	0	0.0705148	0	0.113734	0.0936314	0.251009	0	0	0	0	0	0	0	0	0	0	0	0	0	0	0	0	0	0	0	0	0	0	0	0	0	0	0	0	0	0	0	0
chr12:126515302-126515497	No	0	0	0	0	0	0	0	0	0	0	0	0	0	0	0	0	0	0	0	0	0	0	0	0	0	0	0	0	0	0	0	0	0	0	0	0	0	0	0	0	0	0	0	0	0	0	0.128134	0.170479	0.327092	0.128187	0.209859	0.228284	0.564768	0.391031	0.0815322	0.318131	0.254034	0.359254	0.390614	0.624626	0	0	0	0	0	0	0	0	0	0	0	0	0	0	0	0	0	0
chr12:126536358-126536566	No	0	0	0	0	0	0	0	0	0	0	0	0	0	0	0	0	0	0	0	0	0	0	0	0	0	0	0	0	0	0	0	0	0	0	0	0	0	0	0	0	0	0	0	0	0	0	0	0	0	0	0	0	0	0	0	0	0	0	0	0	0	0	0.0731944	0	0.335774	0	0	0	0	0	0	0	0	0	0	0	0	0
chr12:12735749-12736284	Yes	0.550294	0.0727027	0.758217	0.18787	0.661601	0.317159	0.379982	0.600779	0.692626	0.281356	0.478935	0.286212	0.619449	0.0900522	0	0.151915	0	0	0	0.144985	0.265731	0.258644	0.370224	0.0756491	0.404818	0.694824	0.49847	0.57054	1.04348	1.16686	1.53419	1.42375	1.54052	1.26232	0.621338	0.848075	1.7242	0.197432	0.143443	0.0626625	0.23093	0.0705148	0.376259	0.227468	0.280894	0.753026	0.512536	1.79003	0.817729	0.76912	0.419718	0.456567	1.89601	2.15067	2.2829	1.80274	0.508067	0.93406	1.7187	0.749552	0	0	0	0	0	0	0	0	0	0	0	0	0	0	0	0	0	0
chr12:127392626-127392766	No	0	0	0	0	0	0	0	0	0	0	0	0	0	0	0	0	0	0	0	0	0	0	0	0	0	0	0	0	0	0	0	0	0	0	0	0	0	0	0	0	0	0	0	0	0	0	0	0	0	0	0	0	0	0	0	0	0	0	0	0	0	0	0	0	0	0	0	0	0	0	0	0	1.21647	0.479022	0.976309	0.703705	0.432583	1.14588
chr12:12745856-12746070	No	0	0	0	0	0.0945144	0	0	0.120156	0.0865783	0	0.0684193	0.143106	0.0774311	0.0900522	0	0	0	0.151687	0	0	0.0885771	0	0	0.151298	0	0.138965	0.21363	0.114108	0.41739	0.166695	0.127849	0.203392	0	0.315579	0.0776672	0.0848075	0.413808	0.0658105	0	0.125325	0	0	0	0.227468	0	0.251009	0	0	0	0	0	0	0	0	0	0	0	0	0	0	0	0	0	0	0	0	0	0	0	0	0	0	0	0	0	0	0	0
chr12:127568004-127568118	Yes	0	0	0	0	0	0	0	0	0	0	0	0	0	0	0	0	0	0	0	0	0	0	0	0	0	0	0	0	0	0	0	0	0	0	0	0.0848075	0	0	0	0	0	0	0	0	0	0	0	0.170479	0	0.256373	0.209859	0	0.121022	0	0.163064	0.106044	0.127017	0.0718508	0	0	0.0988679	0.166964	0.146389	0.233779	0	0.101886	0	0	0	0.0815431	0.108156	0	0	0.0958043	0.355022	0.0781895	0.144194	0
chr12:12759905-12760310	No	0	0	0.189554	0	0	0	0	0.0600779	0	0	0	0	0	0.0900522	0	0	0	0	0	0	0	0	0.0740448	0	0	0	0	0	0	0.0833473	0	0	0.171169	0	0	0.169615	0.137936	0	0	0	0	0	0	0	0	0	0.128134	0.340957	0.490638	0.256373	0	0.228284	0.605108	0.342152	0	0.212087	0.254034	0.287403	0.468737	0	0	0	0	0	0	0	0	0	0	0	0	0	0	0	0	0	0	0
chr12:127634265-127634580	No	0	0	0	0	0	0	0	0	0	0	0	0	0	0	0	0	0	0	0	0	0	0	0	0	0	0	0	0	0	0	0	0	0	0	0	0	0	0	0	0	0	0	0	0	0	0	0	0	0	0	0	0	0	0	0	0	0	0	0	0	0	0	0	0	0	0	0	0	0	0	0	0	0	0.0958043	0.0887554	0.156379	0.576778	0
chr12:12766342-12766788	Yes	0	0	0.0947771	0.0626233	0.0945144	0	0	0	0	0	0	0.0715531	0	0	0.0853969	0.0759573	0	0	0	0	0	0.129322	0	0	0	0.0694824	0	0	0.104348	0	0.127849	0	0	0	0.0776672	0.0848075	0.206904	0	0.215164	0.125325	0	0	0	0	0	0	0.256268	0	0.327092	0.128187	0	0.228284	0.201703	0.391031	0.326129	0.636262	0.254034	0.574806	0.312491	0.249851	0	0	0.146389	0.0584446	0	0	0	0.0505002	0	0.0815431	0	0.244477	0	0	0	0	0	0
chr12:12826254-12826470	No	0	0	0	0	0.0945144	0	0	0	0	0	0	0	0	0	0	0	0	0	0	0	0	0	0	0	0	0	0	0.057054	0	0	0	0	0	0	0	0	0	0	0	0	0	0	0	0	0	0	0.128134	0.0852393	0	0.256373	0	0.228284	0.201703	0.146637	0.326129	0	0.38105	0.143702	0.703105	0.124925	0	0	0	0	0	0	0	0	0	0	0	0	0	0	0.0887554	0	0	0
chr12:12866577-12866673	No	0	0	0	0	0	0	0	0	0	0	0	0	0	0	0	0.0759573	0	0	0	0.0724925	0.177154	0.129322	0	0	0.202409	0	0	0.057054	0	0	0	0	0	0	0	0	0	0	0.143443	0	0	0	0	0	0	0	0	0	0	0	0	0	0	0	0	0	0	0	0	0	0	0	0	0	0	0	0	0	0	0.0815431	0	0	0	0	0	0	0	0
chr12:12902388-12902689	No	0	0	0	0.0626233	0	0	0	0	0.0865783	0	0	0	0	0	0.170794	0.0759573	0	0	0	0.144985	0.0885771	0	0	0	0.202409	0	0	0	0	0	0	0	0	0	0.0776672	0	0	0	0	0	0	0	0	0.113734	0	0	0.128134	0.0852393	0	0.128187	0	0	0	0.0488789	0	0.318131	0	0	0.234368	0	0.0988679	0	0	0	0	0	0	0.1515	0	0.163086	0.324468	0	0	0	0	0.0781895	0	0.143235
chr12:12911884-12912055	Yes	0	0	0	0.0626233	0.0945144	0	0	0	0	0	0	0	0	0.0900522	0	0	0	0	0	0	0	0.129322	0	0	0	0	0	0	0	0	0	0	0	0	0	0	0	0	0	0	0	0	0	0	0	0	0	0.0852393	0	0.128187	0.629577	0.228284	0	0	0	0	0.127017	0.0718508	0.0781228	0	0.197736	0.166964	1.02472	0.292223	1.17521	0.305657	0	0	0	0	0	0	0	0	0	0	0	0
chr12:12912620-12912773	No	0	0	0.0947771	0	0	0.10572	0	0	0	0	0	0	0	0	0.170794	0.0759573	0	0	0.0742883	0.144985	0	0.258644	0	0.0756491	0	0	0	0.114108	0	0	0	0	0	0	0.0776672	0	0	0	0	0.0626625	0.0769766	0.0705148	0	0	0	0	0	0	0.163546	0	0.209859	0.684851	0.0403406	0	0	0	0	0	0	0	0.395472	0.166964	0.65875	0.0584446	0.671549	0.203771	0	0	0	0	0	0	0	0	0	0.0781895	0.144194	0
chr12:129267708-129268033	No	0	0	0	0	0	0	0	0	0	0	0	0	0	0	0.0853969	0.0759573	0	0	0	0	0	0	0	0	0	0	0	0	0	0	0	0	0	0	0	0	0	0	0	0	0	0	0	0	0	0	0.384402	0.511436	0	0.256373	0	0	0.484087	0.684304	0.407661	0.212087	0.127017	0.502955	0.390614	0.374776	0	0	0	0	0	0	0	0	0	0	0	0	0	0	0	0	0	0
chr12:129296046-129296564	Yes	0	0.145405	0.0947771	0	0.0945144	0.317159	0.162849	0.240312	0	0	0.136839	0	0.309724	0	0.0853969	0.0759573	0.261664	0	0.148577	0.28997	0.177154	0.387966	0.370224	0.226947	0.101204	0.138965	0	0.114108	0.208695	0.166695	0.255698	0.203392	0.171169	0	0	0	0.0689679	0.131621	0.286886	0.375975	0.153953	0.14103	0.282195	0.227468	0.280894	0.376513	0.512536	1.27859	0.490638	0.897307	0.629577	2.05455	1.6943	1.41749	0.73379	0.742305	0.635084	1.22146	1.24996	0.624626	0	0.0834821	0.146389	0.116889	0.0839436	0.203771	0	0	0.280139	0.163086	0	0.244477	0	0.0958043	0.0887554	0.156379	0.144194	0
chr12:129301628-129303309	Yes	0.0687867	0	0	0.0626233	0	0	0.271416	0.0600779	0	0.281356	0	0	0	0	0.0853969	0.227872	0	0	0	0.0724925	0	0.129322	0.0740448	0.226947	0.101204	0.0694824	0	0.114108	0	0.166695	0.127849	0	0	0.15779	0.155334	0.0848075	0.0689679	0.131621	0.0717214	0.125325	0.307907	0	0.0940648	0.113734	0	0.125504	1.28134	2.8129	1.14482	1.9228	1.67887	3.19597	1.57328	1.51524	1.79371	2.01483	0.889117	1.86812	2.03119	1.12433	0	0	0	0.0584446	0	0.101886	0.0605009	0.0505002	0	0	0	0.122238	0.173782	0.0958043	0	0	0.144194	0
chr12:129305811-129306280	No	0	0.0727027	0	0	0	0	0.108566	0.0600779	0.0865783	0	0.0684193	0.0715531	0.0774311	0	0.0853969	0.227872	0.392496	0	0.222865	0.0724925	0.177154	0.387966	0.0740448	0	0	0	0	0.114108	0	0	0.127849	0.101696	0	0	0	0.0848075	0.137936	0.197432	0.0717214	0.0626625	0	0	0.282195	0	0.0936314	0	0.384402	0.340957	0.490638	0.256373	0.419718	0.228284	0.443746	0.879819	0.815322	0.742305	0.635084	0.718508	0.703105	0.374776	0.0988679	0	0	0	0	0	0.0605009	0	0	0	0.108156	0	0	0	0	0	0.144194	0
chr12:129314382-129314679	Yes	0	0	0	0	0	0.21144	0.0542832	0.0600779	0	0	0	0	0	0	0.0853969	0	0	0	0.148577	0	0	0	0	0	0	0	0	0	0	0	0	0	0	0	0	0.0848075	0	0	0	0	0	0	0	0	0	0	0.64067	0.255718	0.817729	0.256373	0.629577	0.684851	1.12954	0.928698	0.570726	0.636262	1.27017	0.646657	0.234368	0.124925	0	0	0	0	0	0	0	0	0	0	0	0	0	0	0	0	0.288389	0
chr12:129325495-129325864	Yes	0	0	0	0	0	0	0.0542832	0	0	0	0	0	0	0	0	0.0759573	0	0	0	0	0	0	0	0	0	0	0	0	0	0	0	0	0	0	0	0	0	0.0658105	0	0	0	0	0.0940648	0	0	0	0	0.255718	0	0	0	0	0.806811	0.830941	0.73379	0.318131	0.254034	0.143702	0.156246	0.124925	0	0	0	0	0	0	0	0	0	0	0	0	0	0	0	0	0	0
chr12:129340784-129341450	Yes	0	0	0	0	0	0	0	0	0	0	0	0	0	0	0	0	0	0	0	0	0	0	0	0	0.101204	0	0.07121	0	0	0	0	0	0	0	0	0	0	0	0	0	0	0	0	0	0	0	1.02507	1.19335	1.47191	1.02549	1.0493	0.684851	1.45226	1.12421	1.05992	0.848349	1.01613	1.22146	0.703105	1.12433	0	0	0	0	0	0	0	0	0	0	0	0	0	0	0	0	0	0
chr12:129349561-129349581	No	0	0	0	0	0	0	0	0	0	0	0	0	0	0	0	0	0	0	0	0	0	0	0	0	0	0	0	0	0	0	0	0	0	0	0	0	0	0	0	0	0	0	0	0	0	0	0.128134	0.0852393	0.327092	0.128187	0.209859	0.228284	0.0806811	0.391031	0.0815322	0	0.38105	0.143702	0.312491	0.124925	0	0	0	0	0	0	0.0605009	0	0	0	0	0	0	0	0	0	0	0
chr12:12944953-12945257	No	0	0.0727027	0	0.0626233	0	0	0.108566	0.120156	0.0865783	0.187571	0	0.0715531	0.0774311	0	0.0853969	0.0759573	0	0	0.0742883	0	0	0	0	0	0	0.208447	0.07121	0.171162	0.41739	0.333389	0.127849	0.101696	0.342338	0.15779	0.233002	0	0.0689679	0	0.143443	0	0	0	0	0	0	0	0	0	0	0	0	0	0	0	0	0	0	0	0.0781228	0	0	0	0	0	0	0	0	0	0	0	0	0	0	0	0	0	0	0
chr12:12956145-12956540	Yes	0.137573	0.218108	0.284331	0.0626233	0.378058	0.422879	0.379982	0.540701	0.51947	0.656497	1.7789	1.43106	0.542018	0.360209	0.170794	0.455744	0.130832	0.303373	0.0742883	0.144985	0.620039	0.905253	0	0.151298	0.303613	0.138965	0.56968	0.171162	0.313043	0.250042	0.255698	0.711873	0.342338	0.315579	0.54367	1.01769	0.758647	0.723916	0.430329	0.5013	0.615813	0.423089	0.470324	0.227468	0.0936314	0	0	0.0852393	0	0	0.209859	0	0.242043	0.293273	0	0.212087	0.254034	0.215552	0.312491	0	0.790943	0.500892	0.365972	0.584446	0.839436	0.203771	0	0	0	0	0	0	0	0	0.0887554	0	0	0
chr12:12956960-12957274	No	0	0	0	0	0.0945144	0	0	0.0600779	0.0865783	0	0.0684193	0	0.0774311	0	0	0	0	0	0	0	0	0	0	0	0	0	0	0	0.104348	0.0833473	0	0	0	0	0	0.0848075	0	0.131621	0.0717214	0	0	0	0	0.113734	0	0	0	0	0	0	0	0	0.0403406	0	0	0	0	0.0718508	0	0	0.0988679	0.0834821	0.365972	0.233779	0.419718	0.203771	0	0	0	0	0	0	0	0	0.0887554	0	0	0
chr12:12957478-12957866	Yes	0.137573	0.0727027	0	0.0626233	0.0945144	0	1.24851	1.56203	1.29867	1.03164	0.684193	0.858637	0.851742	1.08063	0.341588	0.455744	0.392496	0.303373	0.148577	0.144985	0.265731	0.129322	0.0740448	0.151298	0.101204	0.208447	0.21363	0.28527	0.626085	0.583431	0.639244	0.203392	0.684675	0.631159	0.699005	1.01769	0.482776	0.592295	0.645493	0.0626625	0.0769766	0.211545	0.282195	0	0	0	0.128134	0.255718	0	0.128187	0	0.684851	0.766471	0.684304	1.05992	0.424174	0.38105	0.215552	0.468737	0.249851	0.296604	0.500892	0.65875	0.467557	0.587605	0.305657	0	0	0	0	0	0	0	0	0	0	0	0
chr12:129621333-129621636	No	0	0	0	0	0	0	0	0	0	0.0937853	0	0	0	0.0900522	0	0.0759573	0	0	0.0742883	0	0.177154	0	0.0740448	0.0756491	0.101204	0	0	0	0	0	0	0	0	0	0	0	0.275872	0	0	0	0.0769766	0	0.0940648	0	0	0	0	0.170479	0.163546	0.128187	1.67887	0	0.524427	0.733183	0.0815322	0.318131	0.127017	0.431105	0.390614	0.374776	0	0	0	0.0584446	0	0	0	0	0	0	0	0	0	0	0	0	0	0
chr12:12971690-12972031	No	0	0	0.0947771	0	0.0945144	0	0	0.0600779	0.0865783	0.0937853	0	0.143106	0.309724	0.0900522	0.170794	0.151915	0.130832	0	0.0742883	0.0724925	0	0.517288	0.0740448	0.0756491	0	0	0.21363	0.057054	0.104348	0	0.127849	0.101696	0.171169	0	0	0.0848075	0.0689679	0.0658105	0	0.125325	0	0.14103	0.0940648	0.113734	0.0936314	0	0.896937	2.21622	1.30837	1.79461	1.46901	1.82627	3.79201	3.37264	2.20137	1.59065	2.79437	2.44293	3.04679	1.62403	0	0	0.0731944	0.116889	0	0.101886	0.0605009	0.0505002	0	0.0815431	0	0	0	0.191609	0	0.0781895	0	0
chr12:12991442-12991839	Yes	0.0687867	0	0	0.125247	0	0.10572	0.162849	0.180234	0	0.187571	0	0.143106	0.154862	0.0900522	0	0.0759573	0	0	0	0.0724925	0	0.129322	0	0.0756491	0	0	0	0.057054	0	0.0833473	0.255698	0	0.0855844	0.15779	0.155334	0	0.137936	0.263242	0.143443	0.0626625	0.0769766	0.211545	0	0.113734	0.0936314	0.125504	0	0	0	0	0	0.684851	0	0.0488789	0	0	0	0	0	0	0.197736	0.166964	0.0731944	0.175334	0	0	0	0	0	0	0.108156	0	0	0	0	0	0	0
chr12:12994896-12995151	No	0.0687867	0	0	0.0626233	0	0	0.108566	0	0	0.0937853	0.0684193	0	0.154862	0	0	0.0759573	0.130832	0	0.148577	0.144985	0.265731	0	0.14809	0.151298	0.101204	0.0694824	0.07121	0	0.208695	0	0.127849	0	0.0855844	0	0.0776672	0.0848075	0	0	0.0717214	0.0626625	0	0	0	0	0	0	0	0	0	0	0	0	0	0	0	0	0	0	0	0	0.296604	0	0	0	0.167887	0	0	0	0	0	0	0	0	0	0	0	0	0
chr12:13023466-13023857	No	0	0.145405	0	0.0626233	0.0945144	0	0.0542832	0.0600779	0	0.0937853	0.136839	0	0.154862	0	0.0853969	0	0.130832	0.151687	0	0	0.177154	0.129322	0	0	0	0	0	0.057054	0	0.0833473	0	0.203392	0.0855844	0	0.155334	0.0848075	0.0689679	0.131621	0.286886	0.25065	0.0769766	0	0.0940648	0	0	0	0	0	0	0	0	0	0	0	0	0	0.127017	0	0	0	4.64679	1.83661	3.14736	1.75334	3.60957	2.1396	0	0	0.14007	0	0	0	0	0	0	0	0	0
chr12:13025107-13025881	Yes	0.481507	0.145405	0.758217	0.18787	0.283543	0.634319	1.19423	1.32171	1.73157	2.06328	1.64206	1.86038	2.2455	0.81047	0.853969	0.379787	0.65416	0.758433	0.594307	0.942402	0.354308	0.258644	0.0740448	0.0756491	0.404818	0.486377	0.7121	0.28527	1.35652	0.333389	0.767093	0.915265	0.427922	1.10453	0.54367	0.508845	1.03452	0.855537	0.573771	0.5013	0	0.493604	0	0.113734	0.187263	0.753026	0	0	0	0	0	0	0	0	0	0	0	0	0.156246	0	6.42641	1.92009	6.66069	1.92867	8.64619	1.32451	0	0	0	0	0	0.122238	0	0	0	0	0	0
chr12:13027076-13027199	No	0	0	0.0947771	0	0	0.21144	0.0542832	0.0600779	0.0865783	0.0937853	0.0684193	0.214659	0.154862	0	0	0	0	0	0	0.0724925	0	0	0.0740448	0	0	0.208447	0.14242	0.171162	0.313043	0.416736	0.255698	0.305088	0.256753	0.15779	0.155334	0.254422	0	0.131621	0	0.25065	0.0769766	0.14103	0.18813	0.113734	0.0936314	0.125504	0	0	0	0	0	0	0	0	0	0	0	0	0	0	0.0988679	0.41741	0	0.116889	0.335774	0	0	0	0	0	0	0	0	0	0.0887554	0	0	0
chr12:13034552-13034798	Yes	0.137573	0.218108	0.189554	0.313117	0.378058	0.21144	0.325699	0.420545	0.0865783	0.187571	0.136839	0.0715531	0.154862	0.0900522	0.0853969	0.455744	0.261664	0.303373	0.0742883	0.0724925	0.177154	0.387966	0.14809	0.0756491	0.101204	0.138965	0	0.171162	0.208695	0.166695	0	0.101696	0.171169	0.473369	0.54367	0.424037	0.137936	0.460674	0.286886	0.438637	0.153953	0.352574	0.18813	0.113734	0.280894	0	0	0	0	0	0	0	0	0	0	0.106044	0	0	0	0	4.64679	2.00357	3.51333	3.15601	6.37971	3.46411	0	0.0505002	0	0	0	0	0	0	0	0	0	0
chr12:130601442-130601581	No	0	0	0	0	0	0	0	0	0.173157	0	0	0	0	0	0	0	0	0	0	0	0	0	0	0	0.101204	0	0	0	0	0	0	0	0	0	0	0	0	0	0	0	0	0	0	0	0	0	0	0	0	0	0	0	0	0	0	0	0.127017	0.0718508	0	0	0.494339	0.166964	0.439167	0.116889	0.587605	0.407542	0	0	0	0	0	0	0	0	0	0	0	0
chr12:130610556-130610918	Yes	0	0	0	0	0	0	0	0	0	0	0	0.0715531	0	0.0900522	0	0	0	0.151687	0	0.0724925	0.0885771	0	0	0	0	0.208447	0	0.057054	0	0	0	0.101696	0	0	0.0776672	0.0848075	0	0.329053	0.215164	0.125325	0	0.211545	0	0	0.0936314	0	0	0	0	0	0	0	0	0	0	0	0	0	0	0	1.38415	1.08527	1.39069	0.701336	1.76282	1.32451	0	0	0	0	0	0	0	0	0	0	0	0
chr12:130612151-130612328	No	0	0	0	0	0	0.10572	0	0	0	0	0	0	0	0	0	0	0	0	0	0	0	0	0	0	0	0	0	0	0	0	0	0	0	0	0	0	0	0	0	0	0	0	0	0	0	0	0	0	0	0	0	0	0	0	0	0	0	0	0	0	0.395472	0.333928	0.585555	0.526002	0.839436	0.509428	0	0	0	0	0	0	0	0	0	0	0	0
chr12:130612889-130613197	No	0	0	0	0	0	0	0	0	0	0.0937853	0	0	0	0	0	0	0	0	0	0	0	0	0	0	0	0	0	0	0	0	0	0	0	0	0	0	0	0	0	0	0	0	0	0	0	0	0	0	0	0	0	0	0	0	0	0	0	0	0	0	0.494339	0.333928	0.805139	0.175334	0.503662	0.407542	0	0	0	0	0	0	0	0	0	0	0	0
chr12:130615482-130615658	No	0	0	0	0	0	0	0	0	0	0	0	0	0	0	0	0	0	0	0	0	0	0	0.0740448	0	0	0	0.07121	0	0.104348	0	0	0	0	0	0	0.0848075	0.0689679	0.0658105	0	0	0	0	0	0	0	0	0	0	0	0	0	0	0	0	0	0	0	0	0	0	0.197736	0.333928	0.292778	0.292223	0.335774	0.509428	0	0	0	0	0	0	0	0	0	0	0	0
chr12:130621580-130622338	No	0	0.0727027	0.189554	0	0	0	0.108566	0.0600779	0	0	0.0684193	0	0	0	0	0	0	0.151687	0.0742883	0.0724925	0	0.129322	0	0.0756491	0	0.0694824	0.21363	0	0	0.0833473	0	0.101696	0.171169	0.15779	0	0.0848075	0	0	0.0717214	0.0626625	0.0769766	0.0705148	0	0	0	0	0	0	0	0	0	0	0	0	0	0	0	0	0	0	0.593207	0.918303	0.65875	0.935114	1.42704	1.4264	0	0	0	0	0	0	0	0	0	0	0	0
chr12:130624588-130625022	Yes	0	0.0727027	0.189554	0	0.0945144	0	0.0542832	0	0	0	0.0684193	0.0715531	0	0	0.0853969	0.0759573	0	0	0	0	0	0	0.0740448	0	0.101204	0.138965	0	0	0.104348	0	0	0.305088	0	0	0.0776672	0.254422	0.137936	0.0658105	0	0	0	0.14103	0	0.113734	0	0.376513	0	0	0	0	0	0	0	0	0	0	0	0	0	0	2.4717	1.75312	2.26903	2.86379	3.02197	2.03771	0	0	0	0	0	0	0	0	0	0	0	0
chr12:130632543-130632731	No	0	0	0	0	0	0	0	0	0	0	0	0	0	0	0	0	0	0	0	0	0	0	0	0	0	0	0	0	0	0	0	0	0	0	0	0	0	0	0	0	0	0	0	0	0	0	0	0	0	0	0	0	0	0	0	0	0	0	0	0	0.395472	0.333928	0.0731944	0.0584446	0.251831	0.305657	0	0	0	0	0	0	0	0	0	0	0	0
chr12:130643193-130643545	No	0	0	0	0	0	0	0	0	0	0	0	0	0	0	0	0	0	0	0	0	0	0	0	0	0	0	0	0	0	0	0	0	0	0	0	0	0	0	0	0	0	0	0	0	0	0	0	0	0	0	0	0	0	0	0	0	0	0	0	0	1.08755	0.500892	0.512361	0.409112	0.755492	0.305657	0	0	0	0	0	0	0	0	0	0	0	0
chr12:130688955-130689444	No	0	0	0	0	0	0	0	0	0	0	0	0	0	0	0	0	0	0	0	0	0	0	0	0	0	0	0	0	0	0	0	0	0	0	0	0	0	0	0	0	0	0	0	0	0	0	0	0	0	0	0	0	0	0	0	0	0	0	0	0	1.28528	0.584375	1.39069	0.233779	0.92338	0.305657	0	0	0	0	0	0	0	0	0	0	0	0
chr12:130965819-130966245	No	0	0	0	0	0	0	0	0	0	0	0	0	0	0	0	0	0	0	0	0	0	0	0	0	0	0	0	0	0	0	0	0	0	0	0	0	0	0	0	0	0	0	0	0	0	0	0.128134	0.255718	0	0.640933	0	0	0.605108	0.782062	0.407661	0.954393	0.38105	0.646657	0.859351	0.749552	0	0	0	0	0	0	0	0	0	0	0	0	0	0	0	0	0	0
chr12:130966385-130966673	No	0	0	0	0	0	0	0	0	0	0	0	0	0	0	0	0	0	0	0	0	0	0	0	0	0	0	0	0	0.104348	0	0	0	0	0	0	0	0	0	0	0	0	0	0	0	0	0	0	0.255718	0	0	1.0493	0	0.443746	0	0.0815322	0.318131	0.38105	0.215552	0.390614	0.124925	0	0	0	0	0	0	0	0	0	0	0	0	0	0	0	0	0	0
chr12:131110570-131110874	No	0	0	0	0	0	0	0	0	0	0	0	0	0	0	0	0	0	0	0	0	0	0	0.0740448	0.151298	0	0	0	0	0	0	0	0	0	0	0	0	0	0	0	0	0	0	0	0	0	0	0	0.0852393	0	0.256373	0.209859	0	0.322725	0.0488789	0	0.636262	0.254034	0.0718508	0.156246	0.124925	0	0	0	0	0	0	0	0	0	0	0	0	0	0	0	0	0	0
chr12:131198581-131198839	No	0	0	0	0	0	0	0	0	0	0	0	0	0	0	0	0	0	0	0	0	0	0	0	0	0	0	0	0	0	0	0	0	0	0	0	0	0	0	0	0	0	0	0	0	0	0	0.128134	0.426197	0.490638	0.128187	0.839436	0.456567	0.403406	0.293273	0.326129	0.318131	0.508067	0.287403	0.234368	0.249851	0	0	0	0	0	0	0	0	0	0	0	0	0	0	0	0	0	0
chr12:131199222-131199790	No	0	0	0	0	0	0	0	0	0	0	0	0	0	0	0	0	0	0	0	0	0	0	0	0	0	0	0	0	0	0	0	0	0	0	0	0	0	0	0	0	0	0	0	0	0	0	1.02507	1.36383	0.817729	1.15368	1.0493	1.14142	1.81533	1.56412	1.71218	2.01483	1.77823	2.22737	2.49993	2.74836	0	0	0	0	0	0	0	0	0	0	0	0	0	0	0	0	0	0
chr12:131201413-131202007	No	0	0	0	0	0	0	0	0	0	0	0	0	0	0	0	0	0	0	0	0	0	0	0	0	0	0	0	0	0	0	0	0	0	0	0	0	0	0	0	0	0	0	0	0	0	0.125504	0.256268	0.426197	0	0	0	0.456567	0.242043	0.244394	0.163064	0.106044	0	0.359254	0	0	0	0	0	0	0	0	0	0	0	0	0	0	0	0	0	0	0	0
chr12:13131163-13131435	No	0.137573	0.145405	0.284331	0.0626233	0.0945144	0.10572	0.217133	0.240312	0.173157	0.187571	0.273677	0.0715531	0.154862	0.180104	0	0	0.392496	0.303373	0.0742883	0.217477	0.265731	0.129322	0.222134	0	0.202409	0.0694824	0.21363	0.28527	0.104348	0.0833473	0.255698	0.101696	0.171169	0.15779	0.233002	0.0848075	0.206904	0.197432	0.0717214	0.125325	0	0.14103	0.0940648	0.113734	0	0.125504	0	0	0	0	0	0	0	0.0488789	0	0.106044	0	0	0.0781228	0	0	0	0.0731944	0.0584446	0	0.407542	0	0.101	0.14007	0.0815431	0.216312	0.122238	0	0	0.177511	0	0.432583	0.286471
chr12:131355459-131355844	No	0.756654	0.290811	0.379109	0.56361	1.22869	0.740038	0.922814	0.841091	0.0865783	0.750282	0.615774	0.357765	0.309724	0.270157	0.256191	0.303829	0.261664	0	0.44573	0.28997	0.442885	0.64661	0.14809	0.0756491	0.303613	0.138965	0.07121	0.456432	0.313043	0.416736	0.127849	0	0.0855844	0.15779	0.233002	0.169615	0.0689679	0.0658105	0.215164	0.313312	0.153953	0.211545	0	0.341202	0.0936314	0.251009	1.15321	1.44907	1.63546	1.66643	0.629577	1.3697	2.25907	2.05291	1.46758	2.12087	1.5242	1.36516	1.32809	1.12433	0	0	0.0731944	0.0584446	0	0	0.484007	0.303001	0.840417	0.326172	1.18972	0.611192	0.521345	0.383217	0.621288	0.156379	0.576778	0.572942
chr12:131405269-131405588	Yes	0	0	0	0	0	0	0	0	0	0	0	0	0	0	0.0853969	0	0	0	0	0	0	0	0	0	0	0	0	0	0	0	0	0	0	0	0	0	0	0	0	0	0	0	0	0	0	0	0	0	0	0	0	0	0	0	0	0	0	0	0	0	1.58189	0.834821	1.39069	1.51956	1.3431	1.01886	0	0	0	0	0	0	0	0	0	0	0	0
chr12:13140533-13140913	No	0	0	0.0947771	0	0.0945144	0.10572	0	0	0	0	0.0684193	0	0	0	0.0853969	0.0759573	0	0	0	0	0.0885771	0	0.0740448	0	0	0.0694824	0	0.057054	0.208695	0.0833473	0	0	0	0	0	0.0848075	0	0	0	0	0	0.0705148	0	0	0	0	0	0	0	0	0.209859	0	0	0	0	0	0	0	0	0	0	0	0	0	0.0839436	0.101886	0	0.0505002	0.14007	0.244629	0	0	0	0	0	0	0.144194	0
chr12:131432778-131433018	No	1.23816	0.581622	0.568663	0.438363	0.283543	0.634319	0.217133	0.240312	0.692626	0.187571	0.342097	0.500872	0.387156	0.450261	0.256191	0.683616	0	0.303373	0.297153	0.217477	0.265731	0.517288	0.444269	0.378246	1.11325	0.764306	0.56968	0.456432	0.208695	0.500084	0.383546	0.406784	0.599091	0.15779	0.310669	0.169615	0.413808	0.723916	0.717214	0.626625	0.846743	1.05772	0.658454	0.454936	0.280894	0.502017	0	0	0	0	0	0	0	0	0	0	0	0	0	0	0	0	0	0	0	0	0	0	0	0	0	0	0	0	0.177511	0.0781895	0.144194	0
chr12:13146057-13146252	No	0.0687867	0.145405	0	0	0.189029	0	0.0542832	0.0600779	0.173157	0	0.0684193	0	0.0774311	0.180104	0	0.151915	0	0	0.0742883	0.0724925	0	0.258644	0	0	0.202409	0.0694824	0.07121	0	0.521738	0.166695	0	0	0.0855844	0	0.0776672	0	0.0689679	0.131621	0	0.313312	0.0769766	0.0705148	0.18813	0	0.187263	0	0	0	0	0.128187	0	0	0	0	0	0	0	0	0	0	0	0	0.0731944	0.116889	0.419718	0.101886	0.121002	0.0505002	0	0.326172	0.108156	0.122238	0	0	0	0	0	0
chr12:131512655-131513150	No	0.20636	0	0.0947771	0.0626233	0.189029	0	0.162849	0.0600779	0	0.0937853	0.0684193	0.0715531	0	0	0	0.303829	0.130832	0.303373	0.0742883	0.144985	0	0.129322	0.14809	0	0.101204	0	0	0.114108	0.208695	0.0833473	0.127849	0.305088	0.0855844	0.15779	0.0776672	0	0	0.0658105	0.143443	0.187987	0.69279	0	0	0.227468	0.0936314	0.125504	0	0	0	0	0	0.228284	0.0403406	0.0488789	0	0	0	0.0718508	0	0	0	0.0834821	0	0	0	0	0	0	0	0	0	0	0	0.0958043	0.177511	0.156379	0.144194	0
chr12:131559030-131559408	Yes	0	0	0	0	0	0	0	0	0	0	0	0	0	0	0	0	0	0	0	0	0	0	0	0	0	0	0	0	0	0	0	0	0	0	0	0	0	0	0	0	0	0	0	0	0	0	0	0	0	0.128187	0	0	0.443746	0.537667	0.489193	0.318131	0.38105	0.359254	0.468737	0.124925	0	0	0	0	0	0	0	0	0	0	0	0	0	0	0	0	0	0
chr12:131577499-131578291	Yes	0	0	0	0	0	0	0	0	0	0	0	0	0	0	0	0	0	0	0	0	0	0	0	0	0	0	0	0	0	0	0	0	0	0	0	0	0	0	0	0	0	0	0	0	0	0	0.768803	1.10811	0.490638	0.640933	1.46901	1.14142	2.50112	1.27085	1.38605	1.37857	2.66735	1.93997	1.56246	1.4991	0	0	0	0	0	0	0	0	0.14007	0	0	0	0	0	0	0.0781895	0	0
chr12:131702894-131704169	Yes	2.6139	3.19892	3.3172	2.88067	4.44218	3.06587	2.00848	1.50195	2.51077	1.50056	1.7789	2.50436	1.78092	1.71099	2.30572	2.50659	2.74747	2.73036	3.12011	2.02979	3.01162	2.45712	2.8137	2.26947	4.6554	2.70981	2.06509	2.45332	0.730433	0.91682	1.27849	1.62714	0.941428	1.73569	0.854339	1.35692	1.24142	0.460674	0.0717214	0.814612	0.846743	0.705148	0.658454	2.95709	2.71531	1.75706	1.53761	1.10811	1.63546	1.15368	1.67887	1.82627	2.13805	2.15067	1.14145	1.90879	2.2863	1.43702	1.7187	1.62403	0.395472	0.41741	0.65875	0.467557	0.92338	1.22263	0	0	0	0	0	0	0.173782	0.0958043	0	0.0781895	0	0.143235
chr12:131706324-131706699	Yes	0	0.0727027	0	0.18787	0.283543	0	0.0542832	0	0	0	0	0	0	0	0	0	0	0	0	0	0.0885771	0	0.0740448	0	0.101204	0.138965	0.07121	0.057054	0.104348	0	0	0.203392	0.0855844	0.15779	0	0	0.137936	0	0	0.125325	0	0.211545	0.0940648	0.113734	0	0	1.15321	1.44907	1.14482	1.15368	1.25915	2.7394	0.72613	0.586546	0.489193	0.212087	0.762101	0.215552	0.312491	0.874477	0.296604	0.333928	0.0731944	0.116889	0	0.407542	0	0	0	0	0	0	0	0	0	0	0	0
chr12:131707375-131707484	Yes	0.0687867	0	0.0947771	0	0	0	0	0	0	0	0	0	0.0774311	0	0	0	0	0	0	0	0	0	0	0	0	0.0694824	0.07121	0	0	0	0.127849	0	0	0	0.0776672	0	0	0	0	0	0	0	0	0	0	0	0.512536	0.255718	0.327092	0.128187	0.629577	0.684851	0.363065	0.244394	0.163064	0.212087	0.127017	0.215552	0.156246	0	0	0	0	0	0	0.101886	0	0	0	0	0	0	0	0	0	0	0	0
chr12:131714239-131714476	Yes	0.137573	0.363514	0.379109	0.313117	0.567086	0.951478	0.108566	0.240312	0	0.187571	0.0684193	0.143106	0.154862	0.180104	0.256191	0.227872	0.130832	0	0.297153	0.217477	0.265731	0.517288	0	0.151298	0.607227	0.138965	0	0.228216	0.104348	0.166695	0	0.305088	0.171169	0.315579	0.155334	0.33923	0.413808	0.0658105	0	0.0626625	0	0	0.18813	0.454936	0.65542	0.376513	0	0	0	0	0	0	0	0	0	0	0	0	0	0	0	0.0834821	0	0	0	0	0	0	0	0	0	0	0.695126	0.191609	0.710043	0.390947	0.144194	0.429706
chr12:131724149-131724570	No	0	0	0.0947771	0	0	0	0	0	0	0	0	0	0	0	0	0	0	0	0	0	0	0	0	0	0	0	0	0	0	0	0	0	0	0	0	0	0	0	0	0	0	0	0	0	0	0	1.40947	1.36383	1.47191	0.38456	1.25915	0.456567	1.04885	0.879819	0.570726	0.636262	1.01613	0.574806	0.624982	0.999402	0	0	0	0	0	0	0	0	0	0	0	0	0	0	0	0	0	0.143235
chr12:131886883-131886989	No	0	0.363514	0.189554	0.250493	0.0945144	0	0.162849	0.0600779	0.259735	0.656497	0.136839	0.143106	0.154862	0.180104	0	0.303829	0.261664	0	0.0742883	0.144985	0.177154	0	0.0740448	0	0.202409	0.208447	0	0.057054	0.104348	0.166695	0.127849	0.203392	0.427922	0.15779	0.155334	0.169615	0.137936	0	0.0717214	0	0.0769766	0	0.18813	0.113734	0.280894	0.627522	0	0	0	0	0	0	0	0	0	0	0	0	0	0	0.593207	0.834821	0.585555	0.818225	0.335774	1.52828	0	0	0	0	0	0	0	0	0	0	0	0
chr12:131910349-131910571	No	0	0	0	0	0	0	0	0	0	0	0	0	0	0	0	0	0	0	0	0	0	0	0	0	0	0	0	0	0	0	0	0	0	0	0	0	0	0	0	0	0	0	0	0	0	0	0	0	0	0	0	0	0	0	0	0	0	0	0	0	1.68075	0.500892	1.68347	1.46112	1.67887	1.12074	0	0	0	0	0	0	0	0	0	0	0	0
chr12:13198471-13198871	No	0	0	0.379109	0.125247	0.0945144	0	0.162849	0.240312	0.346313	0	0.205258	0.286212	0.309724	0.0900522	0.256191	0.151915	0.261664	0.151687	0.222865	0.28997	0.354308	0.129322	0	0.0756491	0	0	0.42726	0	0	0.166695	0	0.101696	0	0.15779	0.0776672	0.0848075	0.0689679	0.0658105	0	0	0	0	0	0.113734	0.0936314	0	0	0	0	0	0	0	0	0	0	0	0	0	0	0	0	0	0	0	0	0	0	0	0	0	0	0	0	0	0	0	0	0
chr12:132023974-132024362	No	0	0	0.189554	0.0626233	0.283543	0.317159	0.108566	0.180234	0.0865783	0.281356	0.205258	0.214659	0.154862	0.0900522	0	0.0759573	0	0.45506	0	0.217477	0	0.129322	0	0	0.101204	0.0694824	0.07121	0.114108	0.104348	0.0833473	0	0.101696	0.0855844	0	0	0.0848075	0.0689679	0.131621	0.0717214	0.125325	0.153953	0	0.282195	0.113734	0.374526	0.376513	0	0.0852393	0.163546	0.256373	0.209859	0	0.242043	0	0.0815322	0.318131	0.254034	0.359254	0.0781228	0	0	0	0	0.0584446	0.167887	0	0.0605009	0.0505002	0	0	0.108156	0	0	0.0958043	0	0.156379	0.144194	0
chr12:132092243-132092617	No	0	0	0	0	0	0	0	0	0	0	0	0	0	0	0	0	0	0	0	0	0	0	0	0	0	0	0	0	0	0	0	0	0	0	0	0	0	0	0	0	0	0	0	0	0	0	0.128134	0	0.654184	0	0	0.228284	0	0	0.0815322	0	0	0	0	0	0	0	0	0	0	0	0	0	0	0	0	0	0	0	0	0	0	0
chr12:132221173-132222164	Yes	0.137573	0.218108	0.284331	0.250493	0	0.422879	1.19423	2.04265	1.29867	1.87571	1.57364	1.2164	1.31633	0.720418	0.597779	0.379787	0.392496	0.606747	0.594307	1.52234	1.24008	0.775932	0.370224	0.226947	0.809636	5.97549	3.77413	3.42324	10.7478	7.66795	9.71651	6.61025	8.13052	5.68043	7.76672	8.22633	6.75886	1.44783	1.79304	0.814612	1.23163	1.05772	1.50504	0.113734	0.280894	1.38055	0	0	0	0	0	0.228284	0.0403406	0.0488789	0	0.106044	0.127017	0	0.0781228	0	0.197736	0.166964	0.219583	0.175334	0.335774	0.101886	0	0	0	0.163086	0	0	0	0	0.177511	0	0	0.286471
chr12:132263870-132264245	No	0.137573	0.0727027	0.0947771	0	0.189029	0.21144	0	0.120156	0.0865783	0	0.0684193	0	0	0	0.170794	0.0759573	0	0.45506	0.0742883	0.0724925	0.177154	0.129322	0.0740448	0	0.404818	0	0	0	0	0.0833473	0	0.101696	0.0855844	0.15779	0.233002	0	0	0.0658105	0	0.125325	0.0769766	0.423089	0	0.113734	0.0936314	0	0	0	0	0	0	0	0.0403406	0.0488789	0	0.212087	0	0	0	0	0	0	0.0731944	0	0	0.101886	0	0.101	0	0.0815431	0.216312	0.122238	0	0.0958043	0	0	0	0.143235
chr12:132311765-132311894	No	0	0	0.189554	0	0	0	0.108566	0	0	0	0	0	0	0	0.0853969	0.151915	0	0	0	0	0.0885771	0	0.0740448	0	0.101204	0.138965	0	0.114108	0	0.0833473	0	0.101696	0.0855844	0	0	0.254422	0.0689679	0	0.0717214	0	0	0	0.18813	0	0	0	0	0	0	0	0	0	0	0	0	0	0	0	0	0	0	0	0	0	0	0	0	0	0	0	0	0	0.173782	0	0	0	0	0
chr12:132313812-132314023	No	0.137573	0.145405	0.189554	0.37574	0.283543	0.634319	0.271416	0.240312	0.432891	0.281356	0.205258	0.429319	0.464587	0	0.341588	0.227872	0.261664	0.151687	0.222865	0.0724925	0.177154	0.258644	0.14809	0.226947	0.202409	0.486377	0.49847	0.057054	0.104348	0.0833473	0.511395	0.203392	0.171169	0.631159	0.310669	0.508845	0.0689679	0.394863	0.50205	0.438637	0.0769766	0.282059	0.470324	0	0.374526	0	0.128134	0	0	0	0	0	0	0	0	0	0	0	0	0	0	0	0	0	0	0	0.242004	0.252501	0.14007	0.244629	0.216312	0.244477	0	0.0958043	0.0887554	0.156379	0.288389	0.143235
chr12:132314911-132315643	Yes	7.08504	8.72433	8.05606	9.3935	10.7746	10.4663	13.3537	14.0582	14.978	14.1616	13.6839	14.6684	12.3115	10.1759	9.99144	8.58318	10.5974	12.4383	10.1032	10.004	9.92063	8.53525	8.81133	7.86751	7.28672	10.5613	10.5391	10.0986	7.51302	8.66812	8.56587	8.44078	7.87376	5.68043	7.68905	9.32882	7.65544	5.72552	7.17214	5.57696	5.46534	4.08986	4.42105	4.09443	3.55799	3.13761	0.64067	0.596675	0.163546	0.76912	0.839436	1.82627	0.121022	0.146637	0.326129	0.424174	0.38105	0.215552	0.156246	0.499701	0.197736	0.166964	0.0731944	0	0.0839436	0	1.75453	1.2625	0.980487	0.815431	2.59574	1.71134	0.347563	0.574826	0.177511	0.469137	0.144194	0.286471
chr12:132315660-132315946	Yes	0	0.290811	0	0	0.0945144	0	0.217133	0.0600779	0.259735	0.281356	0.205258	0.214659	0.542018	0.180104	0.170794	0.0759573	0.130832	0.151687	0.148577	0.0724925	0	0	0	0.151298	0	0.138965	0	0.114108	0.104348	0.0833473	0	0.101696	0.171169	0.315579	0.155334	0.33923	0.0689679	0.131621	0.143443	0	0	0.0705148	0.18813	0	0	0	0.128134	0.0852393	0.163546	0.128187	0	0.228284	0.201703	0	0.326129	0.212087	0.254034	0.215552	0	0	0	0	0	0	0	0	0.181503	0.0505002	0.280139	0.0815431	0.216312	0	0	0	0	0	0	0.143235
chr12:132344793-132345855	Yes	0.963014	0.727027	1.13733	0.500987	1.60674	1.16292	1.46565	1.44187	0.779205	1.21921	1.7789	1.2164	0.929173	1.71099	1.02476	0.83553	0.65416	0.91012	0.965748	1.30486	1.86012	0.905253	0.222134	0.756491	0.708431	1.38965	1.99388	1.3693	0.83478	0.91682	1.91773	1.22035	1.02701	0.946738	0.932006	0.932882	1.10349	0.789727	0.143443	0	0.384883	0.211545	0.282195	0.454936	0.0936314	0.251009	1.02507	1.53431	1.30837	1.15368	1.25915	2.05455	3.54997	3.95919	2.85363	2.86318	2.92139	3.80809	3.59365	3.87268	2.57056	1.00178	2.85458	0.584446	3.69352	0.407542	5.02157	1.111	2.94146	0.896974	5.73227	1.95581	0	0.0958043	0	0.234568	0	0.286471
chr12:132346701-132347239	No	0	0	0	0.0626233	0	0	0	0	0	0.0937853	0	0	0	0	0	0.0759573	0	0.151687	0	0	0	0	0	0.151298	0	0	0	0	0	0	0	0	0	0	0.0776672	0.0848075	0.0689679	0.0658105	0.143443	0	0	0	0	0	0	0	0	0	0	0.128187	0	0	0	0	0	0	0	0.0718508	0	0	0	0	0	0	0	0	1.87553	0.606002	1.54077	0.652344	1.18972	0.611192	0	0	0.0887554	0	0	0
chr12:132349861-132350098	No	0.41272	0.145405	0.379109	0.313117	0.378058	0.21144	0.434265	0.600779	0.606048	0.281356	0.478935	0.643978	1.2389	0.450261	0.170794	0.227872	0.130832	0.303373	0.222865	0.28997	0.265731	0.258644	0.14809	0.0756491	0.101204	0.416894	0.21363	0.627594	1.25217	1.25021	0.894942	0.305088	0.684675	0.15779	1.70868	1.1873	1.03452	0.460674	0.143443	0.125325	0	0.14103	0	0.227468	0.0936314	0.125504	0	0	0	0	0	0	0	0	0	0	0	0	0	0	0	0	0	0	0	0	0	0	0	0	0	0	0	0	0	0	0	0
chr12:132356629-132357192	Yes	3.30176	2.39919	3.69631	1.8787	3.02446	2.74871	4.45122	4.20545	4.67523	2.34463	3.21571	4.7225	3.40697	3.51204	3.15969	3.19021	3.13997	3.03373	3.12011	3.33465	3.45451	3.10373	0.888538	1.51298	1.72048	2.7793	3.48929	3.70851	2.39999	2.91716	1.78988	1.72883	2.56753	2.36684	1.39801	2.2898	1.65523	0.987158	1.14754	0.125325	0.46186	0.282059	0.282195	1.02361	0.749051	1.25504	0	0	0	0	0	0	0	0	0	0	0	0	0	0	0.0988679	0.0834821	0.0731944	0.350668	0.167887	0.203771	0	0	0	0	0	0	0	0	0	0	0	0
chr12:132361741-132362182	No	0	0	0	0.18787	0.283543	0.21144	0.162849	0.120156	0.259735	0.0937853	0.0684193	0.214659	0.154862	0.0900522	0	0	0	0	0	0.0724925	0	0.258644	0	0	0.101204	0.0694824	0.21363	0.114108	0.208695	0.416736	0	0.50848	0.513506	0.631159	0.155334	0.33923	0.0689679	0	0.215164	0	0.0769766	0.0705148	0.0940648	0	0.0936314	0.125504	0	0	0	0	0	0	0	0	0	0	0	0	0	0	0	0	0	0	0.0839436	0	0	0	0	0	0	0	0	0	0	0	0	0
chr12:132367643-132368463	Yes	1.92603	2.03568	2.27465	1.69083	2.07932	2.96015	3.79982	2.88374	4.93496	3.28248	4.242	3.5061	2.86495	3.78219	1.53714	1.44319	0.784992	1.66855	1.70863	1.81231	1.86012	3.10373	1.62899	1.58863	1.72048	4.09946	4.13018	4.3361	5.94781	4.16736	3.57977	2.5424	3.16662	2.84021	3.02902	3.3923	3.03459	1.51364	1.64959	0.814612	0.769766	0.634634	0.658454	0.341202	0.280894	0.87853	0	0	0	0	0	0	0	0	0	0	0	0	0	0	0.197736	0.166964	0.0731944	0.175334	0.167887	0.203771	0	0	0	0	0	0	0	0	0	0	0	0
chr12:132377410-132377534	No	0.137573	0.363514	0.0947771	0.250493	0.283543	0.21144	0.271416	0.0600779	0.0865783	0.281356	0.136839	0.0715531	0.154862	0.270157	0.256191	0	0	0	0	0.0724925	0	0	0.0740448	0.0756491	0.202409	0.347412	0.07121	0.057054	0.104348	0.166695	0	0.101696	0	0.315579	0	0	0.137936	0.131621	0.0717214	0	0.0769766	0	0.18813	0	0	0	0	0	0	0	0	0	0	0	0	0	0	0	0	0	0	0	0	0	0	0	0.181503	0.0505002	0.14007	0	0.108156	0	0	0	0	0	0	0
chr12:13254006-13254595	Yes	0.343934	0.654325	0.473886	0.626233	0.945144	1.0572	0.922814	0.961247	1.64499	0.750282	0.957871	0.93019	0.774311	0.720418	1.11016	1.36723	0.65416	0.151687	0.742883	0.57994	0.708616	1.42254	0.370224	0.302596	0.91084	0.555859	0.99694	0.513486	0.208695	0.666778	0.127849	0.203392	0.342338	0	0.310669	0.33923	0.34484	0.723916	1.64959	0.5013	1.0007	0.705148	0.846584	0.454936	0.749051	0.251009	0	0.0852393	0	0	0	0	0.0806811	0.146637	0.163064	0.212087	0	0.215552	0.156246	0.249851	0.790943	0.667857	0.731944	0.584446	1.17521	0.407542	0.121002	0	0	0	0.108156	0	0	0.0958043	0	0	0	0
chr12:132558494-132558899	Yes	0.20636	0.290811	0	0.0626233	0.472572	0.528599	0.0542832	0.0600779	0.259735	0	0	0.143106	0.154862	0.180104	0.256191	0.379787	0.261664	0.303373	0.0742883	0.217477	0.0885771	0.129322	0.14809	0.151298	0.303613	0.208447	0.35605	0.171162	0	0.0833473	0	0	0.171169	0	0.310669	0.169615	0.137936	0.0658105	0.215164	0.0626625	0.23093	0.0705148	0.0940648	0.341202	0.0936314	0	0.256268	0.255718	0	0.128187	0	0.228284	0.0806811	0.146637	0.0815322	0.636262	0.38105	0	0.312491	0.249851	0	0.0834821	0.292778	0.233779	0.0839436	0.203771	0.0605009	0.202001	0	0.244629	0.108156	0	0.173782	0.383217	0.0887554	0.312758	0	0.572942
chr12:132644007-132644376	No	0	0	0.0947771	0	0	0	0	0	0	0	0	0	0	0	0.170794	0.227872	0.130832	0	0.0742883	0.217477	0	0.129322	0	0	0	0	0	0	0	0	0	0	0	0	0.0776672	0	0	0	0.0717214	0	0.0769766	0	0	0	0.0936314	0.125504	0	0	0	0	0	0	0	0	0	0	0	0	0	0	0.0988679	0.0834821	0.146389	0	0.335774	0.101886	0	0	0	0	0	0	0	0	0	0	0	0
chr12:13280472-13280676	No	0.41272	0.436216	0.568663	0.438363	0.567086	0.528599	0.217133	0.30039	0.259735	0.468926	0.136839	0.429319	0.232293	0.270157	0.512382	0.303829	0.130832	0	0	0.217477	0.265731	0.387966	1.33281	0.453895	1.41686	0.903271	1.28178	1.14108	1.35652	0.750126	1.15064	0.711873	0.684675	0	0.54367	0.424037	0.206904	0.460674	0.358607	0.25065	0.0769766	0.352574	0.282195	0.682405	0.187263	0.376513	0	0	0	0	0	0	0	0	0	0	0	0	0	0	0	0	0	0	0	0	0	0	0	0	0	0	0	0	0	0	0	0
chr12:133010228-133010350	No	0	0	0	0	0	0	0.108566	0.240312	0.173157	0	0	0.214659	0	0	0	0.0759573	0	0.151687	0	0	0.0885771	0	0.0740448	0	0	0.138965	0	0.228216	0	0	0	0	0	0	0	0	0	0	0.0717214	0	0	0	0	0	0	0	0	0	0	0	0	0	0	0	0	0	0	0	0	0	0	0	0	0	0	0	0	0	0	0.0815431	0	0	0	0	0	0	0	0
chr12:133022244-133022956	Yes	1.16937	1.52676	1.80077	1.37771	2.45737	2.32583	1.73706	2.10273	2.42419	2.90734	3.28413	2.14659	1.85835	2.61151	1.19556	1.36723	1.83165	0.91012	0.89146	1.9573	1.32866	1.42254	0.666403	0.529544	1.92288	0.764306	0.7121	0.627594	0.626085	0.583431	0.639244	0.203392	0.684675	1.42011	0.233002	0.254422	0.689679	0.526484	0.50205	0.313312	0.538836	0.987208	0.846584	0.454936	0.561788	0.627522	0	0	0	0	0	0	0	0	0	0	0	0	0	0	0	0	0	0	0	0	0	0	0	0	0	0	2.7805	3.83217	1.86386	2.81482	4.61422	6.58883
chr12:133030225-133030580	Yes	0.137573	0.0727027	0.189554	0.313117	0.0945144	0.317159	0.977097	0.841091	1.81814	0.656497	1.09471	0.858637	1.39376	1.08063	0.170794	0.303829	0.392496	0.303373	0.297153	0.652432	0.531462	0.387966	0	0	0	0.208447	0.07121	0	0	0.166695	0	0	0.171169	0.15779	0.0776672	0.0848075	0	0.0658105	0	0	0.0769766	0.0705148	0	0	0	0	0	0	0	0	0	0	0	0	0	0	0	0	0	0	0.197736	0	0.512361	0.0584446	0.671549	0	0.121002	0	0	0	0	0	0	0.383217	0	0.469137	0.144194	0.716177
chr12:133040834-133041048	No	0	0.145405	0.189554	0.0626233	0	0	0.108566	0.0600779	0	0	0	0.0715531	0	0.0900522	0.0853969	0.151915	0	0.303373	0.0742883	0.217477	0.354308	0.387966	0	0.302596	0.202409	0.27793	0.14242	0.228216	0	0.0833473	0.255698	0	0	0	0.0776672	0	0.137936	0	0.0717214	0	0.153953	0	0.0940648	0.227468	0.0936314	0.125504	0.256268	0.255718	0	0.128187	0	0	0.201703	0.146637	0.163064	0.530218	0.38105	0.0718508	0.156246	0.499701	0	0.0834821	0	0	0.0839436	0	0	0	0	0	0	0	0	0.287413	0.0887554	0	0	0
chr12:133052636-133052906	Yes	0	0	0	0	0	0	0	0	0	0.0937853	0.136839	0	0.154862	0.0900522	0.170794	0.0759573	0.261664	0	0	0.144985	0	0.387966	0.14809	0	0	0	0.07121	0.057054	0.104348	0	0.127849	0	0	0.315579	0.0776672	0	0.0689679	0	0	0.0626625	0	0	0	0.113734	0	0	0	0	0	0	0	0	0	0	0	0	0	0	0	0	0	0	0	0	0	0	0	0	0	0	0	0	0	0.287413	0.0887554	0.469137	0.144194	0.572942
chr12:133097076-133097422	No	0.137573	0.0727027	0.189554	0.18787	0	0.21144	0	0.120156	0.173157	0.281356	0.136839	0.143106	0.154862	0.0900522	0.0853969	0.303829	0.392496	0	0.222865	0.57994	0.265731	0.387966	0	0.0756491	0.506022	0.138965	0	0.057054	0.104348	0.0833473	0	0.101696	0	0.15779	0.0776672	0.0848075	0	0.0658105	0.0717214	0.125325	0	0	0	0.341202	0	0	0	0.0852393	0.163546	0.256373	0	0	0	0	0	0.106044	0	0.0718508	0	0	0	0.0834821	0.0731944	0.584446	0	0.203771	0.0605009	0	0	0.0815431	0	0	0	0.0958043	0	0	0	0.143235
chr12:133273044-133273314	No	0.0687867	0.0727027	0.189554	0.125247	0.0945144	0.10572	0.0542832	0	0	0	0	0	0	0	0	0	0.130832	0	0.148577	0	0.0885771	0	0	0	0.101204	0	0.07121	0	0	0.0833473	0.255698	0.101696	0.0855844	0.15779	0.0776672	0	0.0689679	0.0658105	0	0	0.153953	0.0705148	0	0.113734	0.0936314	0	0	0	0	0	0	0	0	0	0	0	0	0	0	0	0.0988679	0.166964	0.0731944	0	0	0.305657	0.0605009	0	0.14007	0	0	0	0	0	0	0	0	0
chr12:133283425-133283479	No	0	0.0727027	0.189554	0.0626233	0	0	0	0	0	0	0	0	0	0	0.170794	0	0	0	0	0	0.265731	0	0	0	0.101204	0.0694824	0.14242	0	0	0	0	0	0	0	0	0	0	0	0	0	0	0	0.0940648	0	0.187263	0	0	0	0	0	0	0	0.0403406	0	0	0	0	0	0	0	0	0.0834821	0	0	0	0	0	0	0	0.0815431	0	0	0	0	0.0887554	0	0	0
chr12:133283865-133284001	No	0	0.0727027	0.0947771	0.0626233	0.0945144	0	0.162849	0	0	0	0	0.0715531	0.309724	0.180104	0.170794	0	0.261664	0	0.148577	0	0.177154	0.129322	0.0740448	0.0756491	0.101204	0	0.28484	0.057054	0	0.0833473	0.127849	0	0	0.315579	0	0	0	0.0658105	0.143443	0.0626625	0	0.14103	0	0	0	0	0.256268	0	0	0	0	0	0	0	0	0	0	0	0	0	0	0	0	0	0	0.101886	0	0	0	0.0815431	0	0	0	0	0	0.0781895	0.144194	0.143235
chr12:133296143-133296544	No	0	0	0.189554	0.125247	0	0	0.0542832	0.0600779	0.0865783	0.0937853	0.0684193	0	0	0.0900522	0.256191	0	0.130832	0.151687	0.148577	0.0724925	0.0885771	0.129322	0	0	0.101204	0.0694824	0	0.057054	0	0.0833473	0	0.101696	0.0855844	0	0.155334	0	0	0.131621	0.0717214	0.125325	0.153953	0	0	0	0.0936314	0	0	0.0852393	0.163546	0.128187	0	0	0	0.0977577	0	0.106044	0.127017	0.0718508	0.156246	0	0	0	0.0731944	0.0584446	0	0	0	0	0	0.0815431	0	0	0	0.191609	0	0.0781895	0	0.429706
chr12:133530743-133531106	No	0	0.145405	0.0947771	0.125247	0	0	0	0	0	0.187571	0	0.0715531	0	0.0900522	0	0.151915	0.261664	0	0.371442	0.0724925	0.177154	0.258644	0.222134	0.151298	0.101204	0.208447	0.14242	0.057054	0	0.166695	0.127849	0.101696	0.342338	0.315579	0.233002	0.424037	0.137936	0.0658105	0.143443	0.125325	0	0.282059	0	0	0	0.251009	0	0.0852393	0	0.128187	0.419718	0	0.201703	0.0488789	0.0815322	0.212087	0	0.143702	0.156246	0.374776	0	0	0	0	0	0.101886	0.181503	0.303001	0	0.163086	0.54078	0	0	0	0	0.0781895	0	0
chr12:13359294-13359451	Yes	0	0	0	0	0	0	0	0	0.0865783	0	0	0	0	0	0	0	0	0	0	0	0	0	0	0	0	0	0	0	0	0	0	0	0	0	0	0	0	0.131621	0.215164	0.187987	0.307907	0.352574	0.282195	0	0	0	0	0	0	0	0	0	0	0	0	0	0	0	0	0	0	0	0	0.116889	0.251831	0.101886	0	0	0	0	0	0	0	0	0	0	0	0
chr12:133673782-133673971	No	0	0.0727027	0	0.0626233	0	0	0.0542832	0.120156	0.0865783	0	0	0.0715531	0	0	0.170794	0	0	0.151687	0.0742883	0	0	0	0	0	0.202409	0	0.14242	0	0	0	0.127849	0	0	0.15779	0	0	0	0	0	0	0	0.211545	0	0	0	0	0	0	0	0	0	0	0	0	0	0	0	0	0	0	0	0	0	0	0	0	0	0	0	0	0	0	0	0	0	0	0	0
chr12:133674877-133675104	No	0	0.0727027	0.0947771	0.0626233	0	0	0	0	0	0	0	0.0715531	0	0	0.0853969	0.0759573	0.130832	0.303373	0.0742883	0	0.177154	0	0	0.0756491	0.202409	0	0	0.057054	0	0.0833473	0	0.305088	0	0.473369	0.155334	0	0	0.131621	0	0.0626625	0.153953	0.282059	0	0.113734	0	0.376513	0.128134	0	0	0	0	0	0	0	0	0	0	0	0	0	0	0	0	0.0584446	0	0	0.0605009	0	0	0	0	0	0	0	0.0887554	0	0	0
chr12:133677965-133678167	No	0	0	0.0947771	0.0626233	0.0945144	0.21144	0.162849	0	0	0	0.0684193	0.143106	0.0774311	0	0.170794	0.151915	0.392496	0.303373	0.222865	0.0724925	0	0.129322	0.0740448	0.151298	0.202409	0.0694824	0	0.114108	0	0	0	0.101696	0	0.315579	0.155334	0.169615	0.0689679	0.131621	0	0.0626625	0	0.0705148	0	0	0	0	0	0.0852393	0	0	0	0	0	0	0	0.106044	0	0	0.234368	0	0	0	0.0731944	0	0.0839436	0	0	0	0.14007	0	0	0	0	0.0958043	0	0.0781895	0	0
chr12:133686448-133686866	No	0.20636	0.0727027	0	0	0	0.10572	0.0542832	0.0600779	0	0.187571	0	0.0715531	0.154862	0.0900522	0	0.0759573	0	0.303373	0	0.217477	0.0885771	0.258644	0	0	0.101204	0.0694824	0	0	0	0.0833473	0	0	0.171169	0	0.155334	0	0	0	0	0	0	0	0.0940648	0	0.187263	0	0	0	0	0	0.209859	0.228284	0.0806811	0.0488789	0	0	0.127017	0.0718508	0.0781228	0	0.197736	0.250446	0.146389	0.175334	0.419718	0	0.0605009	0	0	0	0.108156	0.366715	0	0	0	0.156379	0.144194	0
chr12:133687163-133687522	No	0	0	0.284331	0.0626233	0	0	0.0542832	0	0	0	0.136839	0	0	0	0.170794	0.0759573	0	0	0.0742883	0	0	0.129322	0.0740448	0	0	0.27793	0.07121	0	0.208695	0	0.127849	0.101696	0	0.15779	0.0776672	0	0	0	0	0	0	0	0	0	0	0.251009	0.256268	0	0	0.256373	0	0	0.0403406	0.0488789	0	0.106044	0.127017	0	0	0	0	0	0	0.116889	0.0839436	0	0.0605009	0.0505002	0	0.0815431	0	0.122238	0	0	0	0	0.144194	0
chr12:13376140-13376470	Yes	0.0687867	0	0	0	0.0945144	0	0.162849	0.120156	0.432891	0	0.205258	0.0715531	0.232293	0.180104	0.0853969	0	0	0	0	0	0	0.129322	0.222134	0.226947	0.101204	0.27793	0.49847	0.342324	0.313043	0.333389	0.639244	0.101696	0.342338	0.15779	0.155334	0.169615	0.137936	0	0.0717214	0.125325	0.0769766	0.14103	0.0940648	0.113734	0.187263	0.125504	0	0	0	0	0	0	0	0	0	0	0	0	0	0	0	0.0834821	0.0731944	0	0.251831	0.101886	0	0	0	0	0	0	0	0	0	0	0	0
chr12:14393190-14393616	No	0.137573	0.0727027	0.0947771	0	0.0945144	0.21144	0.0542832	0.240312	0.0865783	0.187571	0.136839	0.286212	0.309724	0.450261	0.0853969	0.303829	0	0.151687	0.148577	0.144985	0.177154	0	0	0.0756491	0.101204	0.138965	0.07121	0.228216	0.104348	0.0833473	0	0	0	0	0	0	0	0.0658105	0.0717214	0	0.153953	0	0.0940648	0	0.0936314	0.125504	0.128134	0.170479	0.654184	0.128187	0.209859	0.228284	0.161362	0.293273	0.326129	0.530218	0.127017	0.359254	0.468737	0.124925	0	0	0	0	0	0	0	0	0	0	0	0	0	0	0	0	0	0.286471
chr12:14413561-14413762	Yes	0.343934	0.0727027	0.473886	0.688857	0.472572	0.21144	0.379982	0.660857	0	0.281356	0.342097	0.0715531	0.387156	0.450261	0.170794	0.303829	0	0.151687	0.0742883	0.217477	0.265731	0.258644	0.296179	0.226947	0.506022	0.208447	0.07121	0.228216	0.104348	0.166695	0.127849	0	0	0.15779	0	0	0.0689679	0.263242	0.286886	0.313312	0.0769766	0.0705148	0.376259	0.341202	0.0936314	0.251009	0	0	0	0	0	0	0	0	0	0	0	0	0	0	0	0.0834821	0	0.0584446	0	0	0	0	0	0	0	0	0.173782	0.0958043	0.177511	0.0781895	0	0.859413
chr12:14430801-14430983	No	0	0.145405	0	0.37574	0.189029	0.21144	0.271416	0.0600779	0.432891	0.187571	0.273677	0.286212	0.464587	0.180104	0.0853969	0.227872	0.130832	0.151687	0.222865	0.217477	0	0	0	0.0756491	0	0.764306	0	0.171162	0.208695	0.250042	0	0.101696	0.513506	0.15779	0.233002	0.508845	0.137936	0.394863	0.143443	0.0626625	0.0769766	0.0705148	0	0	0.0936314	0	0.128134	0.0852393	0	0.128187	0	0	0.0403406	0.146637	0.0815322	0.318131	0.508067	0.287403	0.390614	0.124925	0	0.166964	0.146389	0	0	0.305657	0	0.101	0	0.326172	0.216312	0.366715	0	0	0	0	0.144194	0.286471
chr12:14515383-14515637	No	0	0	0	0	0	0	0	0	0	0	0	0	0	0	0	0	0	0	0	0	0	0	0	0	0	0	0	0	0	0	0	0	0	0	0	0	0	0	0	0	0	0	0	0	0	0	0.128134	0.170479	0.163546	0.256373	0.209859	0.913134	0.72613	0.244394	0.163064	0.318131	0.127017	0.359254	0.234368	0.249851	0	0	0	0	0	0	0	0	0	0	0	0	0	0	0	0	0	0
chr12:14989161-14989640	No	0.343934	0.145405	1.13733	0.626233	0.472572	0.740038	0.162849	0.0600779	0	0	0.205258	0.214659	0.154862	0.0900522	0.426985	0.0759573	0.261664	0.303373	0.148577	0.0724925	0.265731	0	0.370224	0.151298	0.607227	0.27793	0.56968	0.171162	0.208695	0.0833473	0.383546	0.101696	0.171169	0.315579	0.932006	0.593652	0.896583	0.460674	0.286886	0	0.384883	0.211545	0.0940648	0.227468	0.187263	0.125504	0	0	0	0	0	0	0	0	0	0	0	0	0	0	0	0	0	0	0	0	0	0	0	0	0.108156	0.122238	0	0	0	0	0	0
chr12:15021815-15022334	No	0.825441	0.581622	0.66344	0.37574	0.472572	0.317159	0.108566	0.120156	0.346313	0	0.136839	0.0715531	0.232293	0.0900522	0.0853969	0.303829	0.261664	0	0.371442	0.144985	0.354308	0.387966	0.14809	0	0.101204	0.0694824	0.21363	0.28527	0.104348	0.166695	0.127849	0	0.171169	0	0	0.254422	0.275872	0.0658105	0.0717214	0.187987	0.153953	0.14103	0.0940648	0.227468	0.280894	0.251009	0	0	0	0	0	0	0	0	0	0	0	0	0	0	0	0	0	0	0	0	0	0	0	0	0	0	0	0	0	0	0.144194	0
chr12:15105242-15105429	Yes	0	0	0	0.125247	0.189029	0	0	0.0600779	0	0	0	0	0	0.0900522	0.170794	0.0759573	0	0	0	0	0	0	0	0	0	0	0.07121	0	0.104348	0	0	0.101696	0.0855844	0	0	0.0848075	0.0689679	0	0	0.125325	0.0769766	0.0705148	0	0.227468	0.187263	0	0.512536	1.02287	0.327092	1.15368	1.67887	0.684851	1.33124	1.17309	1.05992	1.37857	1.90525	1.00591	1.32809	0.749552	0	0	0	0	0	0	0	0	0	0	0	0	0	0	0	0	0	0.143235
chr12:15112014-15112317	No	0	0	0	0	0	0	0	0	0	0	0	0	0	0	0	0	0	0	0	0	0	0	0	0	0	0	0	0	0	0	0	0	0.0855844	0	0	0	0	0	0	0	0	0	0	0	0	0	0.512536	0.0852393	0.490638	0.128187	0.209859	0.228284	0.242043	0.146637	0.163064	0.318131	0	0.215552	0.0781228	0	0	0	0	0	0	0	0	0	0	0	0	0	0	0	0	0	0	0
chr12:15315757-15316855	Yes	0.275147	0.0727027	0.284331	0.438363	0.472572	0.422879	0.108566	0.360467	0.173157	0.281356	0	0.214659	0.154862	0	0.341588	0.227872	0.261664	0.303373	0.297153	0.217477	0.354308	0.387966	0.370224	0.605193	0.404818	0.208447	0.49847	0.399378	0.313043	0.500084	0.255698	0.406784	0.342338	0.631159	0.699005	0.763267	0.689679	0.263242	0.430329	0.626625	0.46186	1.05772	0.752519	1.13734	0.561788	0.627522	0	0	0	0	0	0	0	0	0	0	0	0	0	0	0.692075	0.250446	1.3175	0.584446	0.503662	0.611313	0	0	0	0	0	0	0	0	0	0	0	0
chr12:1532190-1532470	Yes	0.0687867	0	0.0947771	0	0	0	0.0542832	0	0	0.0937853	0.136839	0.214659	0.0774311	0.180104	0.0853969	0.0759573	0.130832	0.303373	0.148577	0.0724925	0	0	0	0.151298	0	0.0694824	0	0.057054	0	0.0833473	0	0.101696	0	0	0.0776672	0.0848075	0	0	0	0.0626625	0	0	0.18813	0	0.0936314	0	0.128134	0.426197	0.163546	0.512747	0.209859	0.456567	0.403406	0.635425	0.407661	1.06044	0.127017	0.502955	0.390614	0.249851	0	0	0.0731944	0.233779	0.0839436	0.101886	0.0605009	0.0505002	0	0	0	0	0	0.191609	0	0.0781895	0	0
chr12:15367816-15368327	No	2.0636	0.727027	1.13733	0.75148	2.07932	1.16292	0.759964	1.44187	0.692626	1.40678	1.09471	0.787084	0.774311	1.44084	0.256191	0.531701	0.784992	0.91012	0.742883	0.434955	0.974348	0.64661	0.592359	0.83214	0.202409	0.347412	0.35605	0.684648	0.208695	0.416736	0.127849	0.406784	0.171169	0	0.155334	0	0.0689679	0.263242	0.143443	0.187987	0.384883	0.0705148	0	0.341202	0.187263	0	0	0	0	0	0	0	0	0	0	0	0	0	0	0	0	0	0	0	0	0	0	0	0	0	0	0	0	0.0958043	0	0	0	0
chr12:15375073-15375546	No	0.41272	0.218108	0.568663	0.125247	0.0945144	0.21144	0.162849	0.0600779	0.0865783	0	0	0.0715531	0.154862	0.180104	0.341588	0.0759573	0	0	0.222865	0.144985	0.177154	0.129322	0.14809	0.453895	0.101204	0.138965	0.35605	0	0.208695	0.0833473	0.511395	0.305088	0.171169	0.315579	0	0.33923	0.206904	0.526484	0.215164	0.25065	0.769766	0.352574	0	0.227468	0.187263	0.251009	0	0	0	0	0	0	0	0	0	0	0	0	0	0	0	0	0	0	0	0	0	0	0	0	0	0	0	0	0	0	0	0
chr12:15393845-15394051	No	0.0687867	0	0.0947771	0.313117	0.283543	0	0	0	0.259735	0	0.136839	0.0715531	0	0	0	0.0759573	0.261664	0.151687	0.222865	0	0	0	0.14809	0.151298	0.202409	0.0694824	0.14242	0.057054	0.521738	0.666778	1.15064	0	0	0	0.233002	0	0.275872	0	0	0.0626625	0.0769766	0	0	0.113734	0	0	0	0	0	0	0	0	0	0	0	0	0	0	0	0	0	0	0	0	0	0	0	0	0	0	0	0	0	0	0	0.0781895	0.144194	0
chr12:15394587-15394780	No	0.0687867	0	0.0947771	0	0.189029	0.21144	0.0542832	0	0.0865783	0	0.136839	0.0715531	0.0774311	0	0	0	0.130832	0.45506	0.148577	0.0724925	0.177154	0.129322	0.0740448	0.226947	0	0	0.14242	0.399378	0.208695	0	0.255698	0.101696	0.0855844	0	0.0776672	0	0	0	0.143443	0.125325	0	0	0	0	0	0.125504	0	0	0	0	0	0	0	0	0	0	0	0	0	0	0	0	0	0	0	0	0	0	0	0	0	0	0	0	0	0	0	0
chr12:15395575-15395599	No	0.137573	0	0.0947771	0	0	0	0	0.0600779	0	0	0	0	0	0	0.0853969	0	0	0.151687	0	0	0	0	0	0	0.303613	0.0694824	0	0.114108	0	0	0	0	0.0855844	0	0	0	0.137936	0	0	0	0.0769766	0	0	0	0	0	0	0	0	0	0	0	0	0	0	0	0	0	0	0	0	0	0	0	0.0839436	0	0	0	0	0	0	0	0	0	0	0	0	0
chr12:15396988-15397532	No	1.23816	0.727027	1.13733	0.438363	1.70126	0.845758	0.271416	0.360467	0.346313	0.187571	0.342097	0.214659	0.387156	0.180104	0	0.911488	0.523328	0.303373	0.520018	0.217477	0.0885771	0.387966	0.888538	1.05909	1.01204	1.25068	0.92573	1.19813	0.939128	0.500084	1.40634	0.610177	0.77026	0.473369	0.388336	0.33923	0.965551	0.394863	0.358607	0.313312	0.384883	0.352574	0.564389	0.113734	0.280894	0.251009	0	0	0	0	0	0	0	0	0	0	0	0	0	0	0	0	0	0	0	0	0	0	0	0	0	0	0	0.0958043	0	0.0781895	0	0
chr12:15427286-15428283	Yes	0.894228	0.727027	1.13733	0.688857	1.3232	0.634319	0.488548	0.360467	0.692626	0.750282	0.478935	0.357765	0.154862	0.450261	0	0.303829	0.130832	0.303373	0	0.144985	0	0.517288	0.296179	0.453895	0.708431	0.764306	0.92573	0.627594	0.83478	0.500084	0.894942	0.305088	0.855844	1.10453	1.24268	0.593652	1.03452	0.526484	0.286886	0.438637	1.0007	0.846178	0.376259	1.13734	0.936314	1.00403	0	0	0	0	0	0	0	0	0	0	0	0	0	0	0	0	0	0	0.0839436	0	0	0	0	0	0	0	0	0	0	0	0	0
chr12:1549001-1549127	No	0	0.0727027	0	0	0	0	0.0542832	0	0	0	0	0	0	0	0.0853969	0	0	0	0	0.0724925	0	0	0	0	0	0	0	0	0	0.0833473	0	0	0.0855844	0	0	0.0848075	0.0689679	0	0	0	0.0769766	0	0.0940648	0	0	0	0	0	0	0	0	0	0	0	0	0	0	0	0	0	0	0.0834821	0	0.116889	0	0.101886	0	0	0	0	0	0	0.868908	0.574826	0.355022	0.860084	0.576778	0.716177
chr12:15841108-15841468	Yes	0	0	0.0947771	0.125247	0	0	0.108566	0.120156	0.259735	0	0.0684193	0	0.0774311	0.0900522	0.426985	0.227872	0	0	0.297153	0.0724925	0	0.387966	0.296179	0.0756491	0.202409	0.138965	0	0.057054	0	0.250042	0	0	0.171169	0	0.0776672	0	0.137936	0.131621	0.0717214	0.0626625	0.0769766	0	0.282195	0	0.0936314	0	1.28134	1.10811	1.14482	1.66643	2.09859	3.19597	1.37158	1.71076	0.978387	0.742305	1.5242	0.718508	0.468737	0.999402	0.692075	0.166964	0.65875	0.0584446	0.92338	0.305657	1.02851	0.909003	0.840417	0.733888	1.18972	0.977907	0.173782	0.191609	0.355022	0.234568	0.288389	0.286471
chr12:15856418-15856783	No	0.481507	0.363514	0.379109	0.438363	0.661601	0.317159	0.271416	0.120156	0.432891	0.656497	0.410516	0.0715531	0.464587	0.450261	0.170794	0.607659	0.784992	0.151687	0.148577	0.362462	0.531462	0.258644	0.0740448	0.151298	0.202409	0.416894	0.21363	0.228216	0.41739	0.250042	0.127849	0.305088	0.855844	0.473369	0.621338	0.169615	0.137936	0.329053	0.0717214	0.25065	0.307907	0.352574	0.376259	0.454936	0.468157	0.251009	0.128134	0.255718	0.163546	0	0.209859	0	0.484087	0.586546	0.407661	0.106044	1.01613	0.359254	0.54686	0.249851	0.0988679	0.41741	0.146389	0.409112	0.755492	0.713199	0.0605009	0.202001	0.560278	0.163086	0.216312	0.244477	0.347563	0	0.266266	0.547326	0.432583	0.143235
chr12:15923925-15924488	No	0	0	0.0947771	0	0	0.10572	0.0542832	0.0600779	0	0.0937853	0.136839	0.0715531	0.0774311	0.180104	0	0.151915	0.392496	0.151687	0	0	0	0	0	0.0756491	0	0	0.21363	0.228216	0.208695	0.166695	0	0	0	0	0	0.0848075	0.137936	0	0	0.125325	0	0	0.0940648	0.227468	0.187263	0.251009	0.256268	0.511436	0.163546	0	0	1.14142	0.887492	0.830941	0.978387	1.27252	0.635084	0.574806	0.781228	0.749552	0	0.0834821	0	0.0584446	0.0839436	0	0	0.0505002	0	0.163086	0	0.122238	0	0	0	0	0	0
chr12:15924571-15925079	No	0.137573	0.0727027	0	0	0	0	0	0	0	0.187571	0.0684193	0	0	0	0	0.151915	0.261664	0	0.0742883	0.0724925	0.0885771	0.258644	0.0740448	0	0	0.486377	0.07121	0	0.104348	0.0833473	0	0	0.256753	0	0	0	0.0689679	0.197432	0	0	0	0.282059	0	0.113734	0	0.125504	0.512536	0.937633	0.654184	0.256373	0	0.684851	1.37158	1.07533	1.05992	0.848349	1.14315	1.07776	0.859351	1.37418	0	0	0	0	0	0	0	0	0.560278	0.0815431	0	0	0	0	0	0	0	0
chr12:1594206-1594352	No	0	0.0727027	0	0	0.0945144	0	0	0	0	0	0	0	0.0774311	0	0	0.0759573	0	0	0	0	0.0885771	0	0	0	0	0	0.07121	0	0	0	0.255698	0	0	0.15779	0	0.169615	0.0689679	0	0	0	0	0	0	0.113734	0	0	0	0	0	0.128187	0	0	0	0	0.0815322	0	0	0	0	0	0	0	0.146389	0	0	0	0	0	0.14007	0	0	0	0	0	0	0.0781895	0	0
chr12:16082112-16082369	No	0	0	0.0947771	0	0	0	0	0	0	0	0	0	0	0	0	0	0	0	0.0742883	0	0	0	0	0	0	0	0	0	0	0	0	0.101696	0	0	0	0	0	0	0	0	0	0	0	0	0	0	0.128134	0.0852393	0.163546	0	0	0.228284	0.887492	0.733183	0.652258	0.530218	0.127017	0.790358	0.468737	0.874477	0	0	0	0.116889	0.0839436	0	0	0	0	0	0	0	0	0	0	0.0781895	0	0
chr12:16084655-16084703	No	0	0	0	0	0	0	0.0542832	0	0	0	0	0.0715531	0	0.270157	0	0.0759573	0	0	0	0	0	0.129322	0	0.151298	0	0	0.07121	0.114108	0.104348	0	0	0.101696	0.0855844	0	0	0.169615	0	0.0658105	0	0.125325	0.153953	0	0.0940648	0	0.0936314	0	0	0.0852393	0.163546	0	0	0.228284	0.201703	0.391031	0.326129	0.106044	0.38105	0.287403	0.0781228	0	0	0.166964	0.0731944	0.0584446	0.167887	0	0	0.0505002	0	0.0815431	0	0	0	0	0	0	0	0
chr12:1640569-1641024	Yes	0	0	0	0	0	0	0	0	0	0	0	0	0	0	0	0	0	0	0	0	0	0	0	0	0	0	0	0	0	0	0	0	0	0	0	0	0	0	0	0	0	0	0	0	0	0	0.256268	0.937633	0.327092	0.128187	0.419718	0.684851	0.363065	0.244394	0.163064	0.212087	0.254034	0	0.54686	0.124925	0	0	0	0	0	0	0	0	0	0	0	0	1.21647	0.191609	0.621288	0.156379	0.720972	0.572942
chr12:1641287-1641782	Yes	0	0	0	0	0	0	0	0	0	0	0	0	0	0	0	0	0	0	0	0	0	0	0	0	0	0	0	0	0.104348	0	0	0	0	0	0	0	0	0	0	0	0	0	0	0	0	0	6.53483	4.7734	8.50439	6.40933	9.44366	6.16365	3.34827	2.15067	2.20137	2.22692	2.79437	2.58663	2.26556	2.24866	0	0	0	0	0	0	0	0	0	0	0	0	0.695126	0.191609	0.355022	0.234568	0.288389	0
chr12:1642662-1643091	Yes	0	0	0	0	0	0	0	0	0	0	0	0	0	0	0	0	0	0	0	0	0	0	0	0	0	0	0	0	0.104348	0	0	0	0	0	0	0	0	0	0	0	0	0	0	0	0	0	2.81895	4.17673	2.78028	3.58923	5.45634	4.56567	2.38009	1.80852	1.30452	1.6967	1.01613	1.00591	1.40621	0.499701	0	0	0	0	0	0	0	0	0	0	0	0	0	0	0.0887554	0	0.576778	0
chr12:1643210-1643594	Yes	0	0.145405	0.189554	0.18787	0	0.10572	0	0	0.173157	0.0937853	0.0684193	0	0.154862	0.0900522	0.0853969	0.227872	0.261664	0	0.297153	0.0724925	0.177154	0	0.0740448	0.0756491	0	0.0694824	0.14242	0.057054	0.208695	0.250042	0.127849	0.101696	0.0855844	0.15779	0.0776672	0.169615	0	0.658105	0.0717214	0.125325	0.23093	0	0.18813	0.113734	0.280894	0.125504	1.53761	0.937633	1.30837	1.9228	1.0493	0.684851	0.887492	0.43991	0.407661	0.530218	0.38105	0.431105	0.703105	1.12433	0.0988679	0.0834821	0.0731944	0.0584446	0.167887	0	0	0	0.14007	0	0.108156	0.122238	0.521345	0.479022	0.621288	0.312758	0.432583	0.143235
chr12:16485023-16485319	No	0.756654	0.79973	0.852994	0.37574	0.661601	0.317159	0.217133	0.420545	0.606048	0.281356	0.136839	0.357765	0.309724	0.270157	0.341588	0.0759573	0.261664	0.606747	0.44573	0.144985	0.442885	0.258644	0.740448	0.529544	0.91084	0.625342	0.99694	0.912864	0.730433	0.750126	0.639244	0.406784	0.599091	0.315579	0.466003	0.169615	0.275872	0.131621	0.143443	0.313312	0.46186	0.0705148	0.18813	0.682405	0.280894	0.502017	0	0	0	0	0	0	0.0403406	0	0	0	0	0	0	0	0	0	0	0	0	0	0	0	0	0	0	0	0	0	0	0	0	0
chr12:1663681-1664074	No	0	0	0	0	0	0	0	0	0	0	0	0	0	0	0	0	0	0	0.0742883	0	0	0	0	0	0	0	0	0	0	0	0	0	0	0	0	0	0	0	0	0	0	0	0	0	0	0	0.384402	0.426197	0	0.38456	0.419718	0.684851	0.887492	0.488789	0.489193	0.106044	0.508067	0.431105	0.312491	0.124925	0	0	0	0	0	0	0	0	0	0	0	0	0.173782	0	0.266266	0	0	0.286471
chr12:16640512-16640801	No	0	0	0	0	0	0	0.0542832	0	0	0.0937853	0.0684193	0.143106	0	0	0	0.151915	0	0	0	0	0	0	0.14809	0	0.303613	0.138965	0	0.057054	0	0	0	0.203392	0	0.15779	0	0	0	0	0	0	0	0	0	0	0	0	0	0	0	0	0	0	0	0	0	0	0	0	0	0	0	0	0	0.0584446	0	0	0.0605009	0.101	0	0.652344	0.324468	0	0	0	0	0	0	0
chr12:16677485-16677545	No	0.275147	0.145405	0.189554	0	0.85063	0.10572	0.217133	0.120156	0.0865783	0	0.0684193	0	0	0.0900522	0.0853969	0.227872	0.130832	0	0.0742883	0.0724925	0.0885771	0.129322	0	0	0	0.0694824	0.07121	0.057054	0.104348	0	0.127849	0.101696	0.171169	0.15779	0.0776672	0.169615	0	0	0	0	0.0769766	0.14103	0	0	0	0	0	0	0	0	0	0	0	0	0	0	0	0	0	0	0	0	0	0	0	0	0	0	0.14007	0	0	0	0	0	0	0	0	0
chr12:16719394-16719663	No	0	0	0	0	0	0	0	0	0	0.187571	0	0	0	0	0	0.0759573	0	0	0	0	0	0	0.222134	0	0	0	0	0	0	0.0833473	0	0	0.0855844	0	0	0	0.0689679	0	0	0	0	0	0	0	0	0	0	0.0852393	0	0.128187	0.209859	0.228284	0.161362	0.0488789	0.0815322	0	0.127017	0.359254	0	0.124925	0	0	0	0	0	0	0	0.1515	0	0.489258	0.108156	0	0	0	0	0	0	0
chr12:16737194-16737407	No	0	0	0	0	0	0	0	0	0.0865783	0	0	0	0.0774311	0	0.0853969	0.227872	0	0.303373	0.148577	0.0724925	0.0885771	0	0	0.0756491	0	0.208447	0.07121	0	0	0	0.127849	0	0	0	0	0	0	0	0	0	0	0	0	0	0	0	0	0.0852393	0	0	0.209859	0	0.201703	0.244394	0.244597	0.318131	0.38105	0.143702	0.312491	0.374776	0	0	0	0	0	0	0	0.101	0.14007	0.163086	0	0	0	0	0	0	0	0
chr12:16738724-16739078	No	0	0	0	0	0	0	0.162849	0	0	0	0	0.0715531	0	0	0	0.151915	0	0	0.0742883	0	0.0885771	0	0.0740448	0	0	0	0	0.171162	0	0	0	0	0	0	0	0.0848075	0	0	0	0	0	0	0	0	0.0936314	0	0	0.0852393	0	0	0	0	0.201703	0.0488789	0	0	0	0.0718508	0	0.124925	0	0	0	0	0	0	0	0	0	0.163086	0.108156	0.244477	0	0	0	0	0	0
chr12:16740454-16740758	No	0	0	0	0	0	0	0	0	0	0	0	0	0	0.0900522	0	0	0	0	0	0	0	0	0	0	0	0	0	0	0	0	0	0.101696	0	0	0	0	0	0	0	0	0	0	0	0	0	0	0	0	0	0	0.209859	0	0.0806811	0.0977577	0	0	0	0.0718508	0.156246	0.124925	0.0988679	0	0	0	0	0	0.0605009	0.1515	0	0	0	0.122238	0	0	0	0	0	0
chr12:1677891-1678116	No	0	0	0	0	0	0	0	0	0	0	0	0	0	0	0	0	0	0	0	0	0	0	0	0	0	0	0	0	0	0	0	0	0	0	0	0	0	0	0.143443	0	0	0	0	0	0	0	0	0.170479	0.163546	0	0.419718	0.228284	0.0403406	0.0488789	0	0	0	0	0	0.124925	0	0	0	0	0	0	0	0	0	0	0	0	0	0	0.0887554	0	0.288389	0.143235
chr12:16814837-16815187	No	0	0	0	0	0	0	0	0	0	0	0	0	0	0	0	0	0	0	0	0	0	0	0	0	0	0	0	0	0	0	0	0	0	0	0	0	0	0	0	0	0	0	0	0	0.0936314	0	0	0	0.163546	0	0.209859	0	0.121022	0	0.0815322	0.424174	0.254034	0.215552	0.390614	0.249851	0	0	0	0	0	0	0	0	0	0	0.216312	0	0	0	0	0	0	0
chr12:16949261-16949514	No	0	0	0	0	0	0	0	0	0	0	0	0	0	0	0	0	0	0	0	0	0	0	0	0	0	0.0694824	0	0	0	0	0	0	0	0.15779	0	0	0	0	0	0	0	0	0	0	0	0	0.384402	0.255718	0.163546	0.256373	0	0.228284	0.484087	0.146637	0.244597	0.106044	0.508067	0.0718508	0.624982	0.374776	0	0	0	0	0	0	0	0.0505002	0	0	0	0	0	0	0	0	0	0
chr12:16984834-16985172	No	0	0	0	0	0	0	0	0	0	0	0	0	0	0	0	0	0	0	0	0	0	0	0	0	0	0	0	0	0	0	0	0	0	0	0	0	0	0	0	0	0	0	0	0	0	0	0.384402	0.937633	0.327092	1.15368	0.629577	0.913134	2.17839	1.36861	1.14145	1.37857	1.14315	1.93997	1.48433	2.37358	0	0	0	0	0	0	0	0	0	0	0	0	0	0	0	0	0	0
chr12:1710919-1711170	No	0	0	0	0	0	0	0	0	0	0	0	0	0	0	0	0	0	0	0	0	0	0	0	0	0	0	0	0	0	0	0	0	0	0	0	0	0	0	0	0	0	0	0	0	0	0	1.02507	0.255718	0.490638	0.256373	0.209859	1.14142	1.04885	1.07533	0.815322	0.848349	0.635084	1.14961	1.0156	1.37418	0	0	0	0	0	0	0	0	0	0	0	0	0.173782	0	0	0.0781895	0.288389	0.143235
chr12:1728928-1729198	No	0	0	0	0	0	0	0	0	0	0	0	0	0	0	0	0	0	0	0	0.0724925	0	0	0	0	0	0	0	0	0	0	0	0	0	0	0	0	0	0	0	0	0	0	0	0	0	0	0	0	0.163546	0	0	0	0.403406	0.0977577	0.163064	0	0	0.215552	0.0781228	0.124925	0	0	0	0	0	0	0	0	0	0	0	0	0	0.191609	0.266266	0	0	0
chr12:1769514-1769962	Yes	0	0	0	0	0.0945144	0	0	0.120156	0.0865783	0	0.136839	0	0	0	0	0	0	0	0	0	0.0885771	0	0.0740448	0	0	0.0694824	0	0.114108	0	0	0.127849	0.203392	0	0	0	0.0848075	0	0	0	0	0	0	0	0	0	0	0	0	0	0	0	0	0.0403406	0.0977577	0.163064	0.106044	0	0.0718508	0.156246	0	0	0.0834821	0.585555	0.292223	0.335774	0.305657	0.0605009	0	0	0	0	0	0	0	0	0	0.144194	0
chr12:1778242-1778596	Yes	0	0	0	0	0	0	0	0	0	0	0	0	0	0	0	0	0	0	0	0	0	0	0	0	0	0	0	0.057054	0	0	0	0	0	0	0	0	0	0	0	0	0	0	0	0	0	0	0	0	0	0	0	0	0	0	0	0	0	0	0	0	0.988679	0	0.292778	0.292223	0.587605	0.203771	0.121002	0.0505002	0	0	0	0	0	0	0	0	0	0
chr12:1779830-1780013	No	0	0	0.0947771	0	0	0	0	0	0	0	0	0.0715531	0	0	0	0	0	0.151687	0	0	0.0885771	0.258644	0	0	0	0	0	0	0	0	0	0.203392	0	0	0.155334	0.0848075	0.0689679	0.131621	0	0	0	0.14103	0	0.113734	0	0	0	0	0	0	0	0	0	0	0	0	0	0	0	0	0.296604	0.166964	0.146389	0.175334	0.335774	0.101886	0	0.0505002	0	0.0815431	0	0.244477	0	0	0	0	0	0
chr12:1876759-1877300	Yes	0.137573	0.0727027	0.473886	0.0626233	0.378058	0.10572	0.271416	0.120156	0.259735	0	0.205258	0.214659	0.232293	0.180104	0.170794	0.151915	0	0.151687	0.371442	0.28997	0.0885771	1.03458	0.222134	0.226947	0.202409	0.0694824	0.14242	0.513486	0.104348	0.166695	0	0.203392	0.0855844	0	0.0776672	0.424037	0.275872	0.0658105	0.143443	0.187987	0	0.14103	0	0	0.374526	0	0	0.170479	0	0.256373	0	0	0	0	0	0	0	0	0	0	0.0988679	0	0	0	0.167887	0	0	0	0	0.0815431	0	0	0	0.191609	0	0	0.144194	0
chr12:1921955-1922367	Yes	0	0.145405	0	0	0	0.21144	0	0	0	0	0.0684193	0	0	0	0	0	0	0	0	0	0	0	0	0	0	0	0	0	0	0	0	0	0.0855844	0	0	0	0	0	0	0	0	0	0	0	0	0	0	0	0	0	0	0	0	0	0	0	0.127017	0	0	0.124925	0.0988679	0	0.146389	0	0	0	0.907513	0.505002	0.840417	0.815431	0.973404	0.855669	0	0	0	0	0.144194	0.286471
chr12:19290017-19290448	No	0.0687867	0.0727027	0.0947771	0.0626233	0.0945144	0.10572	0.162849	0.180234	0	0.0937853	0.136839	0.0715531	0	0	0.256191	0.0759573	0.392496	0.151687	0.0742883	0.0724925	0.177154	0.258644	0.222134	0.151298	0.607227	0.347412	0.28484	0.513486	0.104348	0	0	0.203392	0.0855844	0	0.155334	0.169615	0.275872	0.197432	0.215164	0.125325	0.23093	0.282059	0	0.341202	0	0.376513	0	0	0	0	0	0	0	0	0	0	0	0	0	0	0	0	0.0731944	0	0.0839436	0	0	0.1515	0.14007	0.0815431	0.108156	0.244477	0	0.191609	0.266266	0	0.144194	0
chr12:19404694-19404976	No	0	0.145405	0.0947771	0.37574	0.189029	0	0.0542832	0.0600779	0.432891	0	0	0.143106	0.0774311	0.0900522	0.170794	0.303829	0.130832	0.151687	0.222865	0.0724925	0.0885771	0	0.222134	0.151298	0	0.208447	0.28484	0.057054	0.104348	0.0833473	0	0.101696	0.0855844	0.15779	0.0776672	0	0	0.329053	0.143443	0.125325	0	0.14103	0.282195	0	0.0936314	0.125504	0	0	0	0.128187	0	0	0	0.0488789	0.0815322	0.106044	0.635084	0.215552	0	0.124925	0	0.166964	0.512361	0.233779	0.251831	0	0.121002	0.0505002	0.14007	0.163086	0.108156	0.122238	0.173782	0.0958043	0.0887554	0.156379	0	0.143235
chr12:19455877-19456252	No	0.137573	0.145405	0.284331	0.125247	0.189029	0.21144	0.217133	0.180234	0.259735	0.281356	0.205258	0.214659	0.232293	0.0900522	0.170794	0.227872	0	0	0	0.28997	0.0885771	0.387966	0.296179	0	0.101204	0.138965	0.14242	0.114108	0	0.166695	0	0.203392	0.171169	0.631159	0.0776672	0.254422	0.0689679	0.197432	0.215164	0.125325	0.23093	0.211545	0.282195	0.113734	0.0936314	0.251009	0.128134	0.340957	0	0	0	0	0.0806811	0.0977577	0	0	0	0	0	0.124925	0	0	0	0.175334	0.167887	0	0	0.202001	0.420209	0.326172	0	0	0.173782	0.0958043	0.177511	0.312758	0.288389	0.143235
chr12:1950635-1951040	Yes	0.619081	0.508919	1.2321	0.438363	0.85063	0.845758	1.03138	1.26164	0.865783	1.03164	1.16313	0.787084	1.16147	0.720418	0.512382	0.455744	0	1.21349	0.594307	0.57994	0.797194	0.517288	0.518314	0.302596	0.202409	0.208447	0.28484	0.456432	0	0.250042	0.255698	0.305088	0.256753	0.15779	0.0776672	0.254422	0.137936	0	0.0717214	0.0626625	0	0	0.18813	0.113734	0	0.251009	0	0	0	0	0	0	0	0	0	0	0	0	0.0781228	0	0	0	0	0	0	0	0	0	0	0	0	0	0	0	0	0	0	0
chr12:19550497-19550652	Yes	0	0.0727027	0	0	0	0	0.217133	0.0600779	0	0	0.0684193	0	0	0	0	0.0759573	0	0	0	0.0724925	0.0885771	0	0.14809	0.0756491	0	0.0694824	0.21363	0	0	0	0	0.101696	0.171169	0	0	0	0.137936	0.0658105	0	0	0.0769766	0	0	0.341202	0	0	0	0	0	0	0	0	0	0	0	0	0	0	0	0	0.0988679	0	0	0.0584446	0	0	0	0	0.14007	0	0	0	0	0	0	0	0	0
chr12:19606297-19606696	No	0.0687867	0	0.0947771	0	0	0.10572	0.271416	0.0600779	0.0865783	0.281356	0	0	0.0774311	0.180104	0.0853969	0	0.130832	0.606747	0	0	0	0	0.0740448	0	0.101204	0	0	0	0.208695	0	0.255698	0.101696	0	0	0	0	0	0.0658105	0	0	0	0	0	0.113734	0.0936314	0	0	0	0	0	0	0	0.0403406	0	0	0	0	0	0	0	0	0	0	0	0.0839436	0.101886	0	0	0	0	0	0	0	0	0	0	0	0
chr12:19731170-19731210	No	0.0687867	0	0	0	0	0	0	0	0	0.187571	0	0.0715531	0	0	0.170794	0	0	0.151687	0.0742883	0	0.177154	0.129322	0	0.0756491	0.101204	0	0.07121	0	0	0.166695	0	0	0	0	0.155334	0	0.0689679	0	0.0717214	0	0	0.0705148	0.0940648	0	0.0936314	0	0	0.340957	0	0.128187	0.209859	0.228284	0.0403406	0	0	0.106044	0	0	0	0	0.0988679	0	0	0	0	0.203771	0	0	0	0.0815431	0.108156	0	0	0	0.266266	0	0	0.143235
chr12:19931058-19931702	No	0	0	0	0	0	0	0	0	0	0	0	0	0	0	0	0	0	0	0	0	0	0	0	0	0	0	0	0	0	0	0	0	0	0	0	0	0	0	0	0	0	0	0	0	0	0	0	0	0	0	0	0	0	0	0	0	0	0	0	0	2.37283	1.4192	1.90306	1.92867	3.02197	2.03771	0.0605009	0.101	0	0.244629	0	0.122238	0	0	0	0	0	0
chr12:19932401-19932596	Yes	0	0	0	0	0	0	0	0	0	0	0	0	0	0	0	0	0	0	0	0	0	0	0	0	0	0	0	0	0	0	0	0	0	0	0	0	0	0	0	0	0	0	0	0	0	0	0	0	0	0	0	0	0	0	0	0	0.127017	0	0	0	2.27396	3.33928	2.78139	3.38979	2.26648	4.48296	0.0605009	0.0505002	0	0	0	0	0	0	0	0	0	0
chr12:20013934-20014325	No	0	0	0	0	0	0	0	0	0	0	0	0	0	0	0	0	0	0	0	0	0	0	0	0	0	0	0	0	0	0	0	0	0	0	0	0	0	0	0	0	0	0	0	0	0	0	0	0	0	0	0	0	0	0	0	0	0	0	0	0	0	0.166964	0.365972	0	0	0.101886	0	0.202001	0.14007	0	0.324468	0	0	0	0	0	0	0
chr12:20015361-20015705	No	0	0	0	0	0	0	0	0	0	0	0	0	0	0	0	0	0	0	0	0	0	0	0	0	0	0.0694824	0	0	0	0	0	0	0	0	0	0	0	0	0	0	0	0	0	0	0	0	0	0	0	0	0	0	0	0	0	0	0	0	0	0	1.28528	0.250446	0.731944	0.701336	0.587605	1.12074	0	0	0	0.0815431	0.108156	0	0	0	0	0	0	0
chr12:20039527-20040163	Yes	0	0	0	0	0	0	0	0	0	0	0	0	0	0	0	0	0	0	0	0	0	0	0	0	0	0	0	0	0	0	0	0	0	0	0	0	0	0	0	0	0	0	0	0	0	0	0	0	0	0	0	0	0	0	0	0	0	0	0	0	0.395472	0.41741	0.365972	0.175334	0.335774	0.509428	0	0.0505002	0	0	0	0.122238	0	0	0	0	0	0
chr12:20045300-20045477	No	0	0	0	0	0	0	0	0	0	0	0	0	0	0	0	0	0	0	0	0	0	0	0	0	0	0	0	0	0	0	0	0	0	0	0	0	0	0	0	0	0	0	0	0	0	0	0	0	0	0.128187	0	0	0	0	0	0	0	0	0.156246	0	0.0988679	0.500892	0.439167	0.584446	0.503662	0.407542	0	0.101	0	0.163086	0	0.122238	0	0	0	0	0	0
chr12:20047822-20048001	Yes	0	0	0	0	0	0	0	0	0	0	0	0	0	0	0	0	0	0	0	0	0	0	0	0	0	0	0	0	0	0	0	0	0	0	0	0	0	0	0	0	0	0	0	0	0	0	0.128134	0.0852393	0	0	0.209859	0	0.242043	0.195515	0.163064	0.212087	0	0	0.0781228	0	0	0.166964	0.512361	0.292223	0.755492	0.611313	0	0	0	0.163086	0.108156	0.122238	0	0	0	0	0	0
chr12:20099682-20100001	Yes	0	0	0	0	0	0	0	0	0	0	0	0	0	0	0	0	0	0	0	0	0	0	0	0	0	0	0	0	0	0	0	0	0	0	0	0	0	0	0	0	0	0	0	0	0	0	0	0	0	0	0	0	0	0	0.0815322	0	0	0	0	0	0.692075	1.08527	1.39069	1.46112	1.84676	1.73205	0.0605009	0	0.420209	0.0815431	0	0.244477	0	0	0	0	0	0
chr12:20123245-20123301	No	0	0	0	0	0	0	0	0	0	0	0	0	0	0	0	0	0	0	0	0	0	0	0	0	0	0	0	0	0	0	0	0	0	0	0	0	0	0	0	0	0	0	0	0	0	0	0	0	0	0	0	0	0	0	0	0	0	0	0	0	0.296604	0.333928	0.65875	0.409112	0.251831	0.509428	0	0	0	0	0	0	0	0	0	0	0	0
chr12:20124307-20124700	Yes	0	0	0	0	0	0	0.0542832	0	0	0	0	0	0	0	0	0	0	0	0	0	0.0885771	0	0	0	0	0	0	0	0	0	0	0	0	0	0	0	0	0	0	0	0	0	0	0	0	0	0	0	0	0	0.209859	0	0	0	0	0	0	0	0	0	1.28528	2.58794	1.97625	2.57156	3.2738	3.05657	0	0.0505002	0.14007	0	0	0	0	0	0	0	0	0
chr12:20125450-20125498	No	0	0	0	0	0	0	0	0	0	0	0	0	0	0	0	0	0	0	0	0	0	0	0	0	0	0	0	0	0	0	0	0	0	0	0	0	0	0	0	0	0	0	0	0	0	0	0	0	0.163546	0	0	0	0.0806811	0	0	0.212087	0.127017	0.0718508	0.156246	0.124925	0.593207	0.41741	0.0731944	0.350668	0.167887	1.01886	0.0605009	0.0505002	0	0	0.108156	0.122238	0	0	0	0	0	0
chr12:20153247-20153737	No	0	0	0	0	0	0	0	0	0	0	0	0	0	0	0	0	0	0	0	0	0	0	0	0	0	0	0	0	0	0	0	0	0	0	0	0	0	0	0	0	0	0	0	0	0	0	0	0	0	0	0	0	0	0	0	0	0	0	0	0	0.593207	0.500892	0.146389	0.642891	0.419718	0.203771	0	0	0	0	0	0	0	0	0	0	0	0
chr12:20365623-20366221	Yes	0	0	0	0	0	0	0	0	0	0	0	0	0	0	0	0	0	0	0	0	0	0	0	0	0	0	0	0	0	0	0	0	0	0	0	0	0	0	0	0	0	0	0	0	0	0	0	0	0	0	0	0	0	0	0	0	0.127017	0	0.0781228	0	3.36151	2.25402	1.97625	3.38979	2.85408	3.36222	0	0	0	0	0	0	0	0	0	0	0	0
chr12:20367206-20367412	No	0	0	0	0	0	0	0	0	0	0	0	0	0	0	0	0	0	0	0	0	0	0	0	0	0	0	0	0	0	0	0	0	0	0	0	0	0	0	0	0	0	0	0	0	0	0	0.128134	0	0	0	0	0	0	0	0	0	0	0	0	0	0.395472	0.41741	0.219583	0.292223	0.419718	0.203771	0	0	0	0	0.108156	0.122238	0	0	0	0	0	0
chr12:2044052-2044330	No	0	0.0727027	0	0	0	0.10572	0	0	0	0	0	0	0	0	0	0.0759573	0	0	0.0742883	0	0	0	0	0	0	0.208447	0	0	0	0	0	0.203392	0	0	0	0	0	0.131621	0	0	0.0769766	0.0705148	0	0	0	0	0	0	0	0	0	0	0	0	0	0	0	0	0.0781228	0	0	0	0	0	0	0	0	0	0	0	0	0	0	0	0	0	0	0
chr12:20520069-20520336	No	0	0	0	0	0	0	0	0	0	0	0	0	0	0	0	0	0	0	0	0	0	0	0	0	0	0	0	0	0	0	0	0	0	0	0	0	0	0	0	0	0	0	0	0	0	0	0	0	0	0	0	0	0	0	0	0	0	0	0	0	0	0.250446	0	0.87667	0	0.611313	0	0	0	0	0.108156	0	0	0	0	0	0	0
chr12:20620949-20621359	No	0.0687867	0	0	0.0626233	0.189029	0	0.0542832	0	0	0	0	0	0.0774311	0	0	0	0	0	0	0	0	0	0	0	0	0	0	0	0	0	0	0	0	0	0	0	0	0	0	0.0626625	0	0	0	0.113734	0	0	0	0	0	0.128187	0	0	0.0806811	0	0	0	0	0	0	0	0.494339	0.584375	1.24431	0.993559	2.51831	2.1396	0	0	0	0	0	0	0	0	0	0	0	0
chr12:20975224-20975509	Yes	0.0687867	0	0	0	0	0	0	0	0	0	0	0	0	0	0	0	0	0	0	0	0	0	0	0	0	0	0	0	0	0	0	0	0	0	0.0776672	0	0	0	0	0	0	0	0	0	0	0	0	0	0	0	0	0	0	0	0	0	0	0	0	0	9.78792	11.5205	12.4431	14.3774	11.2484	15.5885	0	0	0	0	0	0	0	0	0	0.0781895	0	0
chr12:21624831-21625079	No	0.137573	0	0	0	0	0	0	0.0600779	0	0	0	0.143106	0	0	0.0853969	0.0759573	0	0	0.0742883	0	0	0	0.14809	0	0	0	0.07121	0	0	0	0	0	0.171169	0	0	0	0.0689679	0	0	0	0	0	0	0	0	0	0	0	0	0	0	0	0.0403406	0	0	0.106044	0	0	0	0	0	0	0.0731944	0	0	0	0	0	0	0	0	0	0	0.0958043	0	0	0	0.143235
chr12:21653759-21653834	No	0.137573	0.0727027	0.284331	0	0.189029	0	0	0.0600779	0	0	0	0	0.0774311	0	0.0853969	0.455744	0	0.151687	0.222865	0.144985	0	0	0.14809	0.151298	0.303613	0.208447	0.14242	0	0.104348	0	0.255698	0.203392	0.256753	0	0.310669	0.254422	0.0689679	0.263242	0.0717214	0.187987	0	0.14103	0.0940648	0	0.0936314	0.376513	0	0	0	0	0	0	0.121022	0	0	0	0	0	0	0	0	0.250446	0.219583	0.175334	0.503662	0.407542	0.0605009	0.0505002	0	0	0	0	0	0	0	0	0	0
chr12:218840-218955	No	0	0	0	0	0	0	0	0	0	0	0	0	0	0	0	0	0	0	0	0	0	0	0	0	0	0	0	0	0	0	0	0	0	0	0	0	0	0	0	0	0	0	0	0	0	0	0.128134	0.0852393	0.163546	0	0	0	0.443746	0.537667	0.163064	0.106044	0	0	0.312491	0.249851	0	0	0	0	0	0.101886	0	0	0	0	0	0	0	0	0	0	0	0
chr12:21932159-21932609	No	0	0	0.0947771	0.125247	0.0945144	0.21144	0.108566	0	0.346313	0	0	0.0715531	0.0774311	0.0900522	0.0853969	0.0759573	0	0	0	0	0.0885771	0	0	0.226947	0.506022	0.0694824	0	0.114108	0.313043	0.0833473	0.255698	0.203392	0.0855844	0.315579	0.0776672	0	0.206904	0	0	0	0	0	0	0	0	0	0	0	0	0	0	0	0	0	0	0	0	0	0	0	0	0	0	0	0	0	0	0	0	0	0	0	0	0	0	0	0	0.143235
chr12:23286435-23286656	No	0	0	0	0	0	0	0	0	0.0865783	0	0	0	0	0	0	0	0	0	0	0	0	0	0	0	0	0	0	0	0	0	0	0	0	0	0	0	0.137936	0	0	0	0	0	0	0	0	0	0	0	0	0	0	0	0	0.0488789	0	0	0	0.143702	0	0	0	0	0	0	0	0	0	0	0	0	0	0	0.347563	0.191609	0.266266	0.234568	0.432583	0.286471
chr12:23378800-23378930	No	0.20636	0.363514	0.0947771	0.125247	0	0.21144	0	0.0600779	0.0865783	0	0.136839	0.0715531	0	0.0900522	0.0853969	0.151915	0	0.151687	0.0742883	0.0724925	0	0	0	0.0756491	0	0	0.07121	0	0	0.0833473	0	0.101696	0	0.15779	0	0	0	0	0	0	0	0	0	0	0	0.125504	0	0	0	0	0	0	0	0	0	0	0	0	0	0	0	0	0	0	0	0	0	0	0	0	0	0	0	0.0958043	0	0	0.144194	0
chr12:23388211-23388610	No	0.481507	0.0727027	0.284331	0.250493	0.378058	0.21144	0.0542832	0.180234	0	0	0	0.0715531	0.0774311	0	0.0853969	0.151915	0	0.151687	0	0.0724925	0.0885771	0	0	0	0.202409	0	0	0.057054	0	0	0	0	0	0	0.0776672	0	0.0689679	0	0	0	0.0769766	0	0	0	0	0	0	0	0	0	0	0	0	0	0	0	0	0	0	0	0	0	0	0	0	0	0	0	0	0	0	0	0	0	0	0	0	0
chr12:2358374-2358585	No	0	0	0	0	0	0	0	0	0	0.0937853	0	0	0	0	0	0	0	0	0	0	0.0885771	0	0.14809	0	0	0	0	0	0	0	0	0.101696	0	0	0	0	0	0	0	0	0	0	0	0	0	0	0.256268	0.255718	0.163546	0.256373	0.209859	0.228284	0.242043	0.293273	0.326129	0.318131	0	0.359254	0.234368	0	0	0	0	0	0	0	0	0	0	0	0	0	0	0	0	0	0	0
chr12:23625241-23625710	Yes	0.825441	1.59946	1.32688	1.00197	1.03966	1.69152	0.488548	0.540701	0.51947	0.750282	0.615774	0.787084	0.542018	0.450261	0.512382	0.303829	0.65416	0.151687	0.44573	0.507447	0.265731	0.387966	0.962583	0.605193	0.809636	1.5981	1.06815	0.798756	0.313043	0.500084	0.383546	0.406784	0.684675	1.10453	0.699005	0.424037	0.965551	0.263242	0.573771	0.187987	0.538836	0.564119	0.564389	0.682405	0.65542	1.00403	0	0	0	0	0	0	0	0	0	0	0	0	0	0	0	0	0	0	0	0	0	0	0	0	0	0	0	0.0958043	0	0	0.144194	0
chr12:23656877-23657177	No	0.0687867	0	0	0	0	0	0	0	0	0	0.0684193	0	0	0	0	0	0	0	0	0	0	0	0	0	0	0	0	0	0	0	0	0.101696	0	0	0	0	0	0	0	0	0	0	0	0	0	0	0	0	0	0	0	0	0	0	0	0	0	0	0	0	0	0	0	0	0	0	0	0	0	0	0	0	0.173782	0.191609	0.177511	0.156379	0	0.572942
chr12:23661780-23661986	No	0.0687867	0	0	0	0	0	0	0	0	0	0	0	0	0	0	0	0	0	0	0	0	0	0	0	0	0	0	0	0	0	0	0	0	0	0.0776672	0	0	0	0	0	0	0	0	0	0	0	0	0	0	0	0	0	0	0	0	0	0	0	0	0	0	0	0	0	0	0	0	0	0	0	0	0	0.173782	0.67063	0.710043	0.234568	0.288389	0.143235
chr12:23875689-23875763	No	0	0	0	0	0	0	0	0	0	0	0	0	0	0	0	0	0	0	0	0	0	0	0	0	0	0	0	0	0	0	0	0	0	0	0	0	0	0	0	0	0	0	0	0	0	0	0	0	0	0	0	0	0	0	0	0	0	0.0718508	0	0	0	0	0	0	0	0	0	0.1515	0	0.163086	0.108156	0	0.521345	0.191609	0.355022	0.0781895	0	0.716177
chr12:24231359-24231566	No	0	0	0	0	0	0	0.0542832	0.0600779	0	0	0	0	0	0	0.0853969	0	0	0	0	0	0	0	0	0	0	0	0	0	0	0	0	0	0	0	0	0	0	0	0	0	0	0	0	0	0	0	0	0	0	0	0	0	0	0	0	0	0.127017	0.0718508	0	0	0	0	0	0	0	0	2.72254	2.67651	2.66132	2.60938	3.24468	3.30044	0	0	0	0	0	0
chr12:24281260-24281615	No	0	0	0	0	0	0	0	0	0	0	0	0	0	0	0.0853969	0	0	0	0	0	0	0	0	0	0	0	0	0	0	0	0	0	0	0	0	0	0	0	0	0	0	0	0	0	0	0	0.512536	0.170479	0.163546	0.76912	0	0.456567	0.484087	0.488789	0.244597	0.106044	0.127017	0.287403	0.234368	0.124925	0	0	0	0	0	0	0.0605009	0.202001	0.280139	0.163086	0.324468	0.366715	0	0	0	0	0	0
chr12:24330869-24331132	No	0	0	0	0	0	0	0	0	0	0	0.0684193	0	0	0	0	0	0	0	0	0	0.0885771	0	0	0	0	0	0	0	0	0	0	0	0	0	0	0	0	0	0	0.0626625	0	0	0	0	0	0	0.128134	0	0	0.128187	0	0.228284	0.363065	0.0488789	0.0815322	0	0.127017	0.0718508	0	0	0	0	0	0	0	0	0	0.101	0	0.326172	0	0.244477	0	0	0	0	0	0
chr12:24353014-24353254	No	0	0	0	0	0	0	0	0	0	0	0	0	0	0	0	0	0	0	0	0	0	0	0	0	0	0	0	0	0	0	0	0	0	0	0	0	0	0	0	0	0	0	0	0	0	0	0.256268	0.255718	0.163546	0.128187	0	0.228284	2.33975	1.12421	1.46758	0.318131	1.5242	1.07776	0.781228	0.374776	0	0	0	0	0	0	0	0	0.14007	0.163086	0.108156	0	0	0	0	0	0	0
chr12:24354050-24354528	No	0	0	0	0	0	0	0	0	0	0	0	0	0	0	0	0	0	0	0	0	0	0	0	0	0	0	0	0	0	0	0	0	0	0	0	0	0	0	0	0	0	0	0	0	0	0	0	0	0	0	0	0	0.242043	0.488789	0.163064	0	0.127017	0.287403	0	0.124925	0	0	0	0	0	0	0	0	0	0	0.324468	0.122238	0	0	0	0	0	0
chr12:24354585-24354779	No	0	0	0	0	0	0	0	0	0	0	0	0	0	0	0	0	0	0	0	0	0	0	0	0	0	0	0	0	0	0	0	0	0	0	0	0	0	0	0	0	0	0	0	0	0	0	0	0	0	0.256373	0.209859	0.456567	0.605108	0.537667	0.489193	0.106044	0.38105	0.143702	0.54686	0.249851	0	0	0	0	0	0	0	0	0.14007	0.0815431	0	0.122238	0	0	0	0	0	0
chr12:24905782-24906001	No	0	0	0	0	0	0	0	0	0	0	0	0	0	0	0	0	0	0	0	0	0	0	0	0	0	0	0	0	0	0	0	0	0	0	0	0	0	0	0	0	0	0	0	0	0	0	0	0	0	0	0	0	0	0	0	0	0	0	0	0	0	0	0	0	0	0	0.907513	0.555502	0.280139	0.570801	0.865248	0.855669	0	0	0	0	0	0
chr12:24992232-24992627	Yes	0	0	0	0	0	0	0	0	0	0	0	0	0	0	0	0	0	0	0	0	0	0	0	0	0	0	0	0	0	0	0	0	0	0	0	0	0	0	0	0	0	0	0	0	0	0	2.30641	1.70479	1.96255	2.05099	2.30845	2.05455	3.42895	2.39506	2.03831	1.90879	1.90525	2.22737	2.18744	0.874477	0	0	0	0	0	0	0.0605009	0.0505002	0.14007	0.0815431	0.324468	0.244477	0	0.0958043	0	0	0.144194	0.143235
chr12:25054036-25054212	No	0	0	0	0	0	0	0	0	0	0	0	0	0	0	0	0	0	0	0	0	0	0	0	0	0	0	0	0	0	0	0	0	0	0	0	0	0	0	0	0	0	0	0	0	0	0	0.128134	0.170479	0.327092	0.256373	0	0.684851	0.242043	0.244394	0.0815322	0.106044	0	0.143702	0.234368	0	0	0	0	0	0	0	0	0	0	0	0.216312	0	0.173782	0	0	0	0	0
chr12:25103452-25103698	No	0	0	0	0	0	0	0	0	0	0	0	0	0	0	0	0	0	0	0	0	0	0	0	0	0	0	0	0	0	0	0	0	0	0	0	0	0	0	0	0	0	0	0.0940648	0	0	0	0.256268	1.10811	0.817729	0.640933	1.0493	0.913134	0.847152	0.782062	1.22298	1.16648	0.889117	0.287403	0.468737	0.749552	0	0	0	0	0	0	0	0	0	0	0	0	0	0	0	0	0	0
chr12:25207903-25208280	Yes	0	0	0	0	0	0	0	0	0	0	0	0	0	0	0	0	0	0	0	0	0	0	0	0	0	0	0	0	0	0	0	0	0	0	0	0	0	0	0	0	0	0	0	0	0	0	0	0.511436	0.490638	0.38456	0.629577	0.228284	0.121022	0.0977577	0.244597	0.212087	0.254034	0	0.234368	0	0	0	0	0	0	0	0	0	0	0	0	0	0	0	0	0	0	0
chr12:25211744-25211990	Yes	0	0	0	0	0	0	0	0	0	0	0	0	0	0	0	0	0	0	0	0	0	0	0	0	0	0	0	0	0	0	0	0	0	0	0	0	0	0	0	0	0	0	0	0	0	0	0.768803	1.36383	0.817729	0.640933	1.25915	2.28284	0.766471	0.342152	0.326129	0.848349	0.38105	0.215552	0.156246	0.249851	0	0	0	0	0	0	0	0	0	0	0	0	0	0	0	0	0	0
chr12:25352840-25353077	No	0.0687867	0	0	0.0626233	0.189029	0.10572	0.162849	0	0	0	0.136839	0	0.0774311	0	0	0	0.392496	0.303373	0.148577	0.0724925	0.265731	0.258644	0.0740448	0.0756491	0.202409	0.0694824	0	0	0.104348	0.166695	0.127849	0.101696	0	0	0.310669	0	0	0.0658105	0.0717214	0	0.153953	0	0.0940648	0	0	0	0	0.0852393	0	0	0	0	0	0.0488789	0	0.106044	0	0	0	0.124925	0	0	0	0.0584446	0.0839436	0.101886	0.121002	0.101	0.14007	0.0815431	0.216312	0	0	0.0958043	0	0.0781895	0	0
chr12:25353641-25353977	No	0	0	0.0947771	0	0	0	0	0	0	0.0937853	0	0	0	0	0	0.0759573	0	0	0	0.0724925	0	0	0	0.0756491	0	0	0.28484	0	0	0	0	0	0	0	0	0	0.0689679	0	0.0717214	0	0	0	0	0	0	0	0	0	0	0	0	0	0	0.0488789	0	0	0	0	0	0.124925	0	0	0.0731944	0	0	0	0	0	0	0	0.108156	0	0	0	0.0887554	0	0.144194	0
chr12:25500570-25500780	No	0	0	0	0.0626233	0.189029	0	0.108566	0.120156	0.346313	0.187571	0.136839	0.143106	0.232293	0.0900522	0	0	0	0.151687	0	0.144985	0	0	0	0	0	0.0694824	0.07121	0	0.104348	0.250042	0.383546	0	0.0855844	0.315579	0	0	0.0689679	0.0658105	0	0	0	0	0	0	0	0	0	0	0	0	0	0	0	0	0	0	0	0	0	0	0	0	0	0	0	0	0	0	0	0	0	0	0	0	0	0	0	0
chr12:25611067-25611465	Yes	0.20636	0	0	0.0626233	0.0945144	0.10572	0	0.0600779	0.0865783	0	0	0	0	0	0.0853969	0.151915	0	0	0	0.0724925	0	0	0	0	0	0.0694824	0.07121	0	0	0.0833473	0	0	0.171169	0	0.155334	0.0848075	0.34484	0.263242	0	0	0	0.0705148	0	0	0	0	0	0	0	0	0	0	0	0	0	0	0	0	0	0	0	0	0.0731944	0	0	0	0	0	0	0	0	0	0	0	0	0	0	0
chr12:25654507-25654842	No	0.41272	0	0.284331	0.125247	0.189029	0.422879	0.271416	0.660857	0.346313	0.0937853	0.136839	0.286212	0.464587	0.270157	0.683175	0.455744	0.130832	0.606747	0.148577	0.0724925	0.177154	0.775932	0.0740448	0.151298	0.101204	0.347412	0.07121	0.228216	0.104348	0.416736	0.127849	0.101696	0.256753	0.15779	0.0776672	0	0.0689679	0.0658105	0.0717214	0.0626625	0.0769766	0	0.0940648	0.227468	0.187263	0.125504	0	0	0	0	0	0	0	0	0	0	0	0	0	0	0	0	0	0	0.0839436	0	0	0	0	0	0	0	0	0	0	0	0	0
chr12:25677563-25677810	No	1.23816	0.290811	0.473886	0.688857	1.70126	0.422879	0.217133	0.180234	0.0865783	0.281356	0.205258	0.214659	0	0	0.0853969	0.303829	0	0.303373	0.222865	0.217477	0.265731	0.517288	0.296179	0.302596	0.303613	0.27793	0.42726	0.28527	0.41739	0.333389	0.127849	0.305088	0.171169	0.15779	0.0776672	0	0.34484	0	0.215164	0.0626625	0.0769766	0	0	0	0.0936314	0	0	0	0	0	0	0	0	0	0	0	0	0	0	0	0	0	0	0	0	0	0	0	0	0	0	0	0	0	0	0	0	0
chr12:25845096-25845268	No	0	0	0	0	0	0	0	0	0	0	0	0	0	0	0	0	0	0	0	0	0	0	0	0	0	0	0	0	0	0	0	0	0	0	0	0	0	0	0	0	0	0	0	0	0	0	0	0	0	0	0	0	0	0	0	0	0	0	0	0	0.790943	0.41741	0.585555	0.175334	0.755492	0.203771	0	0	0	0	0	0	0	0.383217	0	0.156379	0	0.143235
chr12:25845575-25845718	No	0	0	0	0	0	0	0	0	0	0	0	0	0	0	0	0	0	0	0	0	0	0	0	0	0	0	0	0	0	0	0	0	0	0	0	0	0	0	0	0	0	0	0	0	0	0	0	0	0	0	0	0	0	0.0488789	0	0	0	0	0	0	0.296604	0.500892	1.02472	0.467557	1.3431	0.91697	0	0	0	0	0	0	0.173782	0.191609	0	0.312758	0.144194	0.429706
chr12:25847167-25847229	No	0	0	0	0	0	0	0	0	0	0	0	0	0	0	0	0	0	0	0	0	0	0	0	0	0	0	0	0	0	0	0	0	0	0	0	0	0	0	0	0	0	0	0	0	0	0	0	0	0	0	0	0	0	0.0488789	0	0	0	0	0	0	0.395472	0.166964	0.146389	0.467557	0.419718	0.203771	0	0	0	0	0	0	0	0	0	0	0	0
chr12:26196549-26196956	No	0.0687867	0	0.379109	0.0626233	0	0	0.162849	0.180234	0	0.0937853	0.0684193	0.0715531	0.0774311	0	0	0.0759573	0	0	0	0.0724925	0	0	0.14809	0.151298	0.303613	0.0694824	0.07121	0	0.104348	0	0	0	0	0	0.0776672	0.0848075	0	0.0658105	0	0.0626625	0	0	0.18813	0	0.0936314	0	0	0	0	0	0	0	0	0	0	0	0	0	0	0	0.0988679	0.0834821	0.292778	0.350668	0.0839436	0.101886	0	0	0	0	0	0	0	0	0	0	0	0
chr12:26265895-26265996	No	0.275147	0	0.0947771	0.313117	0.0945144	0	0.108566	0.180234	0.0865783	0.0937853	0	0.214659	0	0.180104	0	0	0	0	0	0	0	0	0	0.0756491	0.101204	0	0	0.057054	0	0	0	0	0	0	0	0	0	0.0658105	0	0	0	0	0	0	0	0	0	0	0	0	0	0	0	0	0	0	0	0	0	0	0	0	0.0731944	0	0	0.203771	0	0	0	0	0	0	0	0	0	0	0	0
chr12:26267180-26267536	Yes	1.16937	0.945135	0.852994	1.00197	1.70126	1.26864	1.3028	1.26164	1.29867	1.21921	0.547355	0.715531	0.542018	0.720418	1.19556	0.759573	1.04666	0.758433	0.371442	0.362462	1.24008	1.1639	0.666403	0.756491	1.31566	0.555859	0.78331	0.456432	0.313043	0.166695	0.639244	0.50848	0.77026	0.946738	0.54367	1.78096	0.758647	0.394863	1.0041	0.939937	1.07767	0.634634	0.564389	0.682405	0.561788	0.125504	0.768803	0.767154	0.817729	1.02549	0.839436	1.14142	1.33124	1.71076	1.71218	1.48461	1.14315	1.36516	1.32809	1.4991	0.593207	0.333928	0.512361	0.409112	0.755492	0.509428	0.181503	0.404001	0.14007	0.407715	0.216312	0.122238	0.695126	0.0958043	0.177511	0.312758	0.432583	0.143235
chr12:26399654-26400061	No	0.137573	0	0.0947771	0	0	0	0.162849	0.0600779	0	0.281356	0.273677	0.143106	0.0774311	0.180104	0	0	0	0	0	0	0.0885771	0.129322	0	0.0756491	0	0	0.07121	0	0	0	0.127849	0.305088	0.0855844	0	0.310669	0	0.34484	0	0.143443	0.0626625	0.23093	0	0	0.113734	0	0.251009	0	0.0852393	0	0	0	0	0	0	0	0	0	0	0	0	0	0	0	0	0	0	0	0	0	0	0	0	0	0	0	0	0	0
chr12:26427494-26427894	Yes	0.275147	0.145405	0.568663	0.18787	0.283543	0.317159	0.597115	0.360467	0.173157	0.187571	0.342097	0.143106	0.309724	0.360209	0	0	0.130832	0.151687	0.222865	0.144985	0.354308	0.258644	0.222134	0.226947	0.708431	0.347412	0.28484	0.171162	0.104348	0	0.255698	0.50848	0.342338	0.315579	1.47568	0.424037	0.827615	0.987158	0.717214	0.375975	0.384883	0.211545	0.470324	0.227468	0.561788	0.753026	0.768803	0.852393	0.327092	1.15368	0.419718	0.456567	1.93635	2.78609	1.46758	1.80274	2.79437	2.37108	2.03119	1.87388	0.395472	0	0.512361	0.175334	0.167887	0.101886	0.544508	0.858503	0.980487	0.244629	1.08156	0.855669	0.521345	0.574826	0.443777	0.547326	0.576778	1.86206
chr12:26718530-26718926	No	0	0	0	0	0	0	0	0	0	0	0	0	0	0	0	0.0759573	0	0	0	0	0	0	0	0	0.202409	0.138965	0	0	0	0	0	0	0.0855844	0.631159	0.155334	0.169615	0	0.0658105	0	0	0	0.0705148	0	0	0	0	0	0.0852393	0	0	0	0	0.0403406	0.0488789	0.0815322	0.106044	0	0.215552	0	0	0	0	0	0	0	0	0.121002	0.101	0.420209	0.0815431	0	0	0	0	0	0	0	0
chr12:26884954-26885205	No	0.0687867	0	0	0	0	0	0.0542832	0	0	0	0	0	0	0	0	0	0	0	0	0	0	0	0	0	0	0	0	0	0	0	0	0.101696	0	0.15779	0	0	0	0	0	0	0	0	0	0	0	0	0.384402	0.596675	0	0.38456	0.209859	0.228284	0.443746	0.0488789	0.163064	0.106044	0.127017	0.502955	0.0781228	0.249851	0	0	0	0	0	0	0	0.1515	0	0.163086	0.108156	0	0	0	0	0	0	0
chr12:27122042-27122439	No	0.0687867	0.0727027	0	0	0	0	0.0542832	0.180234	0	0	0	0.0715531	0.232293	0.180104	0.170794	0	0.261664	0	0.222865	0	0.265731	0.258644	0.14809	0.151298	0.101204	0	0	0	0.104348	0	0	0.101696	0.0855844	0	0	0.0848075	0.137936	0	0	0	0	0	0.0940648	0	0.0936314	0	0	0.0852393	0	0.128187	0	0	0	0.0488789	0	0	0	0	0	0	0	0	0	0.0584446	0	0	0	0	0	0.0815431	0.108156	0	0.173782	0.191609	0	0	0	0
chr12:27329761-27330096	Yes	0	0	0	0	0	0	0	0	0.0865783	0.0937853	0	0.0715531	0	0	0	0	0	0	0	0	0	0	0	0.0756491	0	0.138965	0	0	0	0	0.255698	0.203392	0.0855844	0	0.155334	0.0848075	0.620711	0.0658105	0	0	0	0.0705148	0	0	0	0	0	0	0	0	0	0	0.0403406	0	0	0	0	0	0	0	0	0	0	0	0	0	0	0	0	0	0	0	0	0	0	0	0	0
chr12:27332593-27333056	Yes	0.41272	0.0727027	0.284331	0.125247	0.189029	0.10572	0.379982	0.781013	1.29867	0.468926	0.684193	0.858637	0.232293	0.720418	0.256191	0.227872	0	0.151687	0.0742883	0.144985	0.0885771	0.258644	0.0740448	0	0.202409	1.87603	1.78025	1.02697	9.59997	7.16787	7.03168	4.67802	2.13961	1.10453	3.88336	2.37461	2.96562	0.197432	0.286886	0	0.69279	0.14103	0.376259	0.568671	0.0936314	0	0.384402	0.170479	0.327092	0	0	0	0.847152	0.43991	0.407661	0.212087	0.38105	0.431105	0.390614	0.249851	0	0	0	0	0	0	0	0	0	0	0	0	0	0	0	0.0781895	0	0
chr12:27343454-27344095	No	0.137573	0.0727027	0.284331	0.313117	0.0945144	0.10572	0.162849	0.240312	0.259735	0.0937853	0.547355	0.0715531	0.232293	0.180104	0	0.0759573	0.392496	0	0.0742883	0	0.0885771	0	0.222134	0.0756491	0.202409	0.833789	1.4242	1.19813	3.33912	2.16703	2.42913	1.83053	1.6261	0.631159	0.776672	0.67846	1.03452	0.0658105	0.215164	0.0626625	0	0.282059	0.0940648	0	0	0	0.128134	0	0	0	0.419718	0	0.0403406	0	0	0.106044	0	0	0.0781228	0	0	0	0	0	0	0	0	0	0	0	0	0	0	0	0	0	0	0
chr12:27346821-27347118	Yes	0	0.290811	0.0947771	0.18787	0	0	0.651398	0.360467	0.51947	0.187571	0.205258	0.357765	0.309724	0	0.683175	0.0759573	0	0.151687	0.0742883	0.0724925	0.177154	0.129322	0.0740448	0	0.101204	0.972754	0.56968	0.513486	3.44347	3.50059	4.21901	3.35597	4.10805	3.15579	2.40768	2.37461	2.20697	0.723916	0.717214	0.125325	0.46186	0.282059	0.752519	0.227468	0.561788	0.502017	0	0	0	0	0	0	0.0403406	0	0	0	0	0	0	0	0	0	0	0	0	0	0	0	0.14007	0	0	0	0	0	0	0	0	0
chr12:27360001-27360268	No	0	0	0	0	0	0	0	0	0	0	0	0	0	0	0	0	0	0	0	0	0	0	0	0	0	0.0694824	0	0	0	0	0	0	0	0	0	0	0	0	0	0	0	0	0	0	0.0936314	0	0.128134	0.340957	0	0.640933	0.419718	0.228284	0.806811	0.342152	0.407661	0.424174	0	0.215552	0.234368	0	0	0	0	0	0	0	0	0	0	0	0	0	0	0	0	0	0	0
chr12:27360781-27361217	Yes	0	0	0	0	0	0	0	0	0	0	0	0	0	0	0	0	0	0	0	0	0	0	0	0	0	0	0	0	0	0	0	0	0	0	0	0	0	0	0	0	0	0	0	0	0	0	0.64067	0.681915	0.490638	0.38456	0.629577	0.684851	1.33124	1.22197	0.244597	0.424174	0.254034	0.502955	0.468737	0.749552	0	0	0	0	0	0	0	0	0	0	0	0	0	0	0	0	0	0
chr12:27484256-27484565	Yes	0	0	0	0	0	0	0	0.0600779	0	0	0	0	0	0	0	0	0	0	0.0742883	0	0	0	0	0	0	0.0694824	0	0.057054	0	0	0.127849	0	0	0	0.155334	0	0	0.0658105	0.0717214	0	0	0	0.18813	0	0	0	0.768803	0.852393	0.163546	0.38456	0.419718	1.14142	2.05737	1.66188	1.14145	1.27252	1.65122	0.502955	1.64058	1.12433	0.0988679	0.0834821	0.0731944	0	0.167887	0	0	0	0	0	0	0	0	0	0	0	0	0
chr12:27702626-27702909	Yes	0	0	0	0	0.0945144	0	0.0542832	0	0.173157	0	0	0	0.0774311	0	0.0853969	0	0	0	0	0.0724925	0.177154	0	0.14809	0	0	0.0694824	0.07121	0.057054	0.104348	0	0	0.101696	0.171169	0	0.0776672	0.169615	0	0	0.0717214	0	0.0769766	0.14103	0.18813	0.113734	0.0936314	0	0	0	0	0	0	0	0	0	0	0	0	0	0	0	0.296604	0.166964	0.512361	0.233779	0.335774	0.101886	0.302504	0.0505002	0.700348	0	0.108156	0.122238	0	0	0	0	0	0
chr12:27742500-27742841	No	0.343934	0.0727027	0.0947771	0.18787	0.189029	0.317159	0.271416	0.0600779	0.173157	0.187571	0.342097	0.357765	0.0774311	0	0	0.0759573	0	0.303373	0.0742883	0	0.177154	0.258644	0.14809	0.0756491	0.404818	0.694824	0.42726	0.342324	0.208695	0.250042	0.639244	0.203392	0.171169	0.788948	0.388336	0.33923	0.275872	0.197432	0.286886	0.0626625	0.153953	0.211545	0.376259	0.113734	0.468157	0.251009	0	0.0852393	0.163546	0	0.209859	0	0	0.0488789	0	0	0	0	0	0	0	0	0	0	0.0839436	0	0	0.0505002	0.14007	0	0	0	0	0	0	0	0	0
chr12:27745648-27746048	Yes	0	0	0	0	0.0945144	0	0.108566	0.120156	0.0865783	0.187571	0.136839	0.143106	0.154862	0.180104	0.0853969	0.0759573	0.130832	0	0	0	0.177154	0	0.0740448	0	0.101204	0	0	0.057054	0	0	0.127849	0	0	0	0.155334	0.0848075	0	0	0.0717214	0.125325	0.0769766	0	0.282195	0	0.0936314	0	0	0	0	0	0.209859	0	0.121022	0	0	0.106044	0	0	0	0	0	0	0	0	0.0839436	0	0.0605009	0	0.420209	0	0	0	0	0	0	0	0	0
chr12:27792828-27793034	No	0	0.0727027	0	0	0.189029	0	0.108566	0.180234	0	0.0937853	0.205258	0.0715531	0.232293	0.0900522	0	0	0.130832	0	0	0.0724925	0	0	0.0740448	0.302596	0.202409	0.27793	0.21363	0.171162	0.104348	0.0833473	0.127849	0	0	0	0.0776672	0	0.0689679	0	0	0.0626625	0	0	0	0	0	0	0	0	0	0	0	0	0	0	0	0	0	0	0	0	0	0	0	0	0	0	0	0	0	0	0	0	0	0	0	0	0	0
chr12:27977018-27977300	No	0	0	0	0	0	0	0	0	0	0	0	0	0	0	0	0	0	0	0	0	0	0	0	0	0	0	0	0	0	0	0	0	0	0	0	0	0	0	0	0	0	0	0	0	0	0	0.384402	0.340957	0.327092	1.28187	0.419718	1.14142	0.484087	0.391031	0.163064	0.424174	0.127017	0.287403	0.468737	0.249851	0	0	0	0	0	0	0	0	0	0	0	0	0	0	0	0	0	0
chr12:28696067-28696689	No	0	0.0727027	0	0	0	0	0	0	0.173157	0.0937853	0	0	0.154862	0	0	0	0.130832	0	0	0	0.0885771	0	0	0	0	0	0	0.057054	0	0	0	0	0	0	0.0776672	0.0848075	0	0.0658105	0	0	0.0769766	0	0	0	0	0	0	0.0852393	0.327092	0.256373	0	0.456567	0.806811	0.488789	0.244597	0.530218	0.508067	0.287403	0.624982	0.499701	0	0	0	0.116889	0	0.101886	0	0	0	0.0815431	0	0	0	0	0.0887554	0.0781895	0	0
chr12:2916522-2917009	No	0.0687867	0.0727027	0.0947771	0.0626233	0.0945144	0.10572	0.108566	0.0600779	0.0865783	0.0937853	0.136839	0.143106	0.0774311	0	0.341588	0.683616	0.130832	0	0.668595	0.434955	0.265731	0.775932	0.14809	0.0756491	0.101204	0.0694824	0.21363	0.114108	0	0.166695	0	0.101696	0.0855844	0.315579	0.310669	0.169615	0	0	0.0717214	0	0	0.14103	0.18813	0.113734	0	0.125504	0	0.170479	0	0.256373	0.209859	0	0.121022	0.0488789	0.0815322	0.106044	0	0	0	0	0.0988679	0	0.146389	0	0.0839436	0.203771	0	0.1515	0	0.244629	0.108156	0	0	0.0958043	0.0887554	0.0781895	0	0
chr12:29194647-29194872	Yes	0	0	0	0	0	0	0	0	0	0	0	0	0	0	0	0	0	0	0	0	0	0	0	0	0	0	0	0	0	0	0	0	0	0	0	0	0	0	0	0	0	0	0	0	0	0	0	0	0	0	0	0	0.363065	0.195515	0.0815322	0	0	0.143702	0.0781228	0	0	0	0	0	0	0	0	0	0	0	0	0	0	0	0	0	0	0
chr12:2919829-2919899	No	0	0.0727027	0.189554	0	0.0945144	0	0.0542832	0	0	0	0	0	0.0774311	0.0900522	0	0	0.392496	0.151687	0.371442	0.144985	0.0885771	0.258644	0.0740448	0	0.101204	0.0694824	0	0.114108	0.313043	0.0833473	0	0	0.171169	0	0.0776672	0.254422	0	0.0658105	0	0	0	0	0	0	0.0936314	0	0	0	0.163546	0	0	0.228284	0.0403406	0	0	0	0	0	0	0	0.0988679	0.0834821	0	0.116889	0.0839436	0.101886	0.0605009	0	0	0	0	0	0	0	0	0	0	0
chr12:2922897-2923262	No	0.0687867	0	0.0947771	0	0.0945144	0.10572	0	0	0	0	0	0	0	0	0	0	0	0.303373	0.148577	0.0724925	0	0.129322	0	0.0756491	0	0	0	0.057054	0	0	0.127849	0	0	0	0	0.0848075	0.137936	0.0658105	0	0	0	0	0.0940648	0	0.0936314	0	0.128134	0.170479	0	0	0	0	0.161362	0.0488789	0	0	0	0	0.0781228	0	0	0	0	0	0.0839436	0.203771	0.0605009	0	0.14007	0.0815431	0.216312	0	0	0	0.266266	0.0781895	0	0.143235
chr12:29312697-29312722	Yes	0	0	0	0.0626233	0	0	0.108566	0	0	0	0	0	0	0	0.0853969	0	0.130832	0	0.0742883	0	0	0	0	0	0.101204	0	0	0	0.104348	0	0	0	0	0	0	0	0	0	0	0	0	0	0	0	0	0	0	0	0	0	0	0	0.0403406	0	0	0	0	0	0	0	0	0	0	0	0	0	0	0	0	0	0	0	0.695126	0.287413	0.443777	0.547326	0.288389	0.286471
chr12:29581067-29581149	No	0	0	0	0.0626233	0.0945144	0	0	0	0	0	0	0	0	0	0	0	0	0	0	0	0	0	0	0	0.101204	0	0	0	0	0	0	0	0	0	0	0	0	0	0	0	0	0	0	0	0	0	0	0	0.163546	0	0	0	0.524427	0.195515	0.244597	0.212087	0.38105	0.431105	0.156246	0	0	0	0	0.0584446	0	0	0	0	0	0	0	0	0	0	0	0	0	0
chr12:29844219-29844744	Yes	0	0	0	0	0	0	0	0	0	0.0937853	0	0	0.0774311	0	0.170794	0.0759573	0	0	0	0.0724925	0.354308	0	0.0740448	0.0756491	0	0.0694824	0	0	0	0	0	0	0	0	0	0	0	0	0	0	0	0.0705148	0	0	0	0	0.256268	0.255718	0	0	0.419718	0.228284	0.968174	0.977577	0.407661	0.530218	0.254034	0.143702	0.624982	0.499701	0.197736	0.166964	0.0731944	0.116889	0.167887	0	0	0	0	0	0	0	0	0	0	0	0	0
chr12:2987640-2988285	No	0	0.0727027	0.284331	0.0626233	0.283543	0.10572	0.108566	0.0600779	0.0865783	0	0.0684193	0.214659	0.232293	0	0.0853969	0.151915	0.261664	0.45506	0.297153	0	0.354308	0.387966	0.296179	0.453895	0.101204	0.138965	0.07121	0.057054	0.208695	0.166695	0	0.203392	0.256753	0	0.233002	0.0848075	0.0689679	0.394863	0.0717214	0.187987	0.0769766	0.211545	0.0940648	0.341202	0.0936314	0.502017	0.512536	1.19335	0.490638	1.15368	0.839436	1.59798	2.70282	2.39506	3.17976	1.6967	3.0484	2.51478	2.42181	1.74895	0.0988679	0	0.0731944	0	0.251831	0.101886	0.0605009	0.1515	0.420209	0.163086	0	0.366715	0	0	0.0887554	0.0781895	0.144194	0
chr12:29878770-29879171	No	0	0	0	0.0626233	0	0	0	0	0	0	0	0	0	0	0.170794	0.0759573	0	0	0.0742883	0.144985	0	0.129322	0	0	0	0.0694824	0	0	0	0	0	0.203392	0.0855844	0	0	0	0	0	0	0	0	0	0	0.113734	0.0936314	0	0	0.170479	0.163546	0.256373	0.419718	0.228284	0.887492	0.586546	0.489193	0.530218	0.38105	0.359254	0.468737	0	0.0988679	0	0.0731944	0.233779	0.167887	0.101886	0	0.0505002	0	0	0	0	0	0	0	0	0	0
chr12:29903601-29903939	Yes	0	0	0	0	0	0	0	0	0	0	0	0	0	0	0.0853969	0	0.130832	0	0	0	0.0885771	0.258644	0	0.151298	0	0	0.07121	0.057054	0.208695	0.250042	0	0	0	0.15779	0.0776672	0.0848075	0	0	0	0	0	0	0	0.227468	0.0936314	0	0.128134	0.255718	0.163546	0.128187	0.839436	0.913134	1.77498	1.95515	0.978387	0.848349	1.27017	0.718508	0.624982	0.499701	0	0	0.365972	0	0.503662	0.407542	0	0	0	0	0	0	0	0	0	0	0	0
chr12:29950849-29951115	No	0	0	0	0	0	0	0	0	0	0	0	0	0	0	0	0	0	0	0	0	0	0	0	0	0	0	0	0	0	0	0	0	0	0	0	0	0	0	0	0	0	0	0	0	0	0	0	0	0	0.128187	0	0	0.121022	0	0.244597	0.106044	0	0.143702	0.156246	0	0	0	0	0	0	0	0	0	0	0	0	0	0	0	0	0	0	0
chr12:30757459-30757532	No	0.137573	0.0727027	0	0.0626233	0	0.21144	0.108566	0	0	0	0	0	0	0.0900522	0	0.0759573	0	0	0	0	0	0	0	0	0	0	0	0	0.104348	0.0833473	0	0	0	0	0	0	0	0	0	0.125325	0	0	0	0.227468	0	0	0	0.0852393	0	0	0	0	0	0	0	0	0	0	0	0	0.0988679	0	0	0	0	0	0.0605009	0	0.14007	0.0815431	0.108156	0	0	0	0	0	0	0
chr12:30845568-30845734	No	0.0687867	0.0727027	0	0	0	0	0.0542832	0	0	0	0	0	0	0	0.0853969	0.0759573	0.130832	0	0.0742883	0	0	0.258644	0.0740448	0.0756491	0.303613	0	0.14242	0.057054	0.104348	0	0.127849	0	0	0	0	0.0848075	0	0.0658105	0	0.0626625	0.0769766	0.352574	0	0	0.187263	0.251009	0	0	0	0.256373	0	0.228284	0	0.0977577	0	0	0	0	0	0	0.0988679	0	0	0.0584446	0.0839436	0	0	0.252501	0	0.0815431	0.432624	0.244477	0	0	0	0.0781895	0	0
chr12:31004671-31004700	No	0	0	0	0.125247	0	0.21144	0.0542832	0.120156	0.0865783	0	0.0684193	0.0715531	0.0774311	0	0	0.0759573	0	0	0	0	0	0	0	0	0	0	0.07121	0	0	0.0833473	0.127849	0.203392	0.0855844	0.15779	0	0.0848075	0	0	0.0717214	0	0	0	0	0	0	0	0	0.681915	0.327092	0.256373	0.209859	0.228284	2.86418	3.226	2.7721	1.90879	3.0484	2.58663	2.10932	2.37358	0.692075	0	1.68347	0.175334	1.51098	0	0.0605009	0.101	0	0	0.108156	0	0	0	0.0887554	0.0781895	0.432583	0
chr12:31155267-31155457	No	0	0	0	0	0	0	0	0	0	0	0	0	0	0	0	0	0	0	0	0	0	0	0	0	0	0	0	0	0	0	0	0	0	0	0	0	0	0	0	0	0	0	0	0	0	0	0	0.340957	0	0.256373	0.209859	0.228284	1.77498	2.49282	2.03831	2.439	2.15928	2.15552	2.57805	2.87328	0	0	0	0	0	0	0	0	0	0	0	0	0	0	0	0	0	0
chr12:31155938-31156223	No	0	0	0	0.0626233	0	0	0	0	0	0	0	0	0	0	0	0	0	0	0	0	0	0	0	0	0	0	0	0	0	0	0	0	0	0	0	0	0	0	0	0	0	0	0	0	0	0	0	0.596675	0.490638	0.256373	1.0493	1.14142	3.59031	4.49685	3.42435	3.60548	3.17542	3.23328	4.21863	2.87328	0	0	0	0	0	0	0	0	0	0	0	0	0	0	0	0	0	0
chr12:31354513-31354566	No	0	0	0	0	0	0	0	0	0	0	0	0	0	0	0.0853969	0.0759573	0	0	0	0	0	0	0	0	0	0	0.07121	0	0	0	0	0	0	0	0	0	0	0	0	0	0	0	0	0	0	0	0.128134	0	0	0	0.209859	0.228284	0.363065	0.488789	0.163064	0.318131	0.127017	0	0.54686	0.124925	0	0	0	0	0	0	0	0	0	0	0	0	0	0	0	0	0	0
chr12:31358034-31358345	No	0	0	0	0	0	0	0	0	0	0	0	0	0	0	0	0	0.130832	0	0	0	0	0	0	0	0	0	0	0	0	0	0	0	0	0	0	0	0	0	0	0	0	0	0	0	0	0	0.256268	0.255718	0	0.128187	0.209859	0	0.847152	0.782062	0.326129	0.636262	0.635084	0.359254	0.781228	0.249851	0	0	0	0	0	0	0	0	0	0	0	0	0	0	0	0	0	0
chr12:31522921-31523212	Yes	0	0	0	0	0	0	0	0	0	0	0	0	0	0	0	0	0	0	0	0	0	0	0	0	0	0	0	0	0	0	0	0	0	0	0	0	0	0	0	0	0	0	0	0	0	0	0	0	0	0	0	0	0	0	0	0	0	0	0	0	0	0	0	0	0	0	0.907513	0.252501	0.14007	0.163086	0.865248	0.122238	0	0	0	0	0	0
chr12:31524002-31524056	Yes	0	0	0	0	0	0	0	0	0	0	0	0	0	0	0	0	0	0	0	0	0	0	0	0	0	0	0	0	0	0	0	0	0	0	0	0	0	0	0	0	0	0	0	0	0	0	0	0	0	0	0	0	0	0	0	0	0	0	0	0	0	0	0	0	0	0	0.302504	0.252501	0	0.326172	0.324468	0.366715	0	0	0	0	0	0
chr12:31644682-31644941	No	0.137573	0	0	0	0	0.10572	0	0.120156	0	0	0	0	0.0774311	0.0900522	0	0	0	0	0	0	0.0885771	0	0.14809	0	0	0.0694824	0.14242	0	0	0.166695	0	0	0	0	0	0	0.206904	0.0658105	0	0	0.0769766	0	0	0	0	0.125504	0	0	0	0	0	0	0.0806811	0	0	0	0	0	0	0	0	0	0	0.0584446	0.167887	0.101886	0	0	0	0.0815431	0	0	0	0	0	0	0	0
chr12:31740133-31740455	No	0.0687867	0	0	0	0	0.10572	0	0	0.0865783	0.0937853	0.0684193	0.0715531	0	0	0.0853969	0.0759573	0.130832	0	0.0742883	0	0	0	0.0740448	0	0.303613	0.0694824	0	0.057054	0.104348	0	0	0.101696	0.0855844	0.315579	0.155334	0.254422	0	0.263242	0.0717214	0.125325	0.153953	0.0705148	0	0	0.187263	0	0	0.0852393	0.327092	0.256373	0	0	0.0403406	0.0488789	0	0.106044	0	0	0.0781228	0	0	0.0834821	0	0	0	0.407542	0.0605009	0.101	0	0.326172	0.216312	0	0	0.0958043	0	0.156379	0	0
chr12:31899807-31900063	Yes	0	0	0	0	0	0	0	0	0.0865783	0	0	0	0	0	0	0	0	0	0	0	0	0	0	0	0	0	0	0	0	0.0833473	0	0	0.0855844	0	0	0	0	0	0	0	0	0	0	0	0	0	0	0.426197	0.163546	0.128187	0.209859	0.456567	1.21022	0.684304	0.407661	0.106044	0.635084	0.862209	0.937474	0.249851	0.0988679	0.166964	0.365972	0.175334	0.0839436	0.203771	0	0	0	0	0	0	0	0	0	0	0	0
chr12:31903798-31903959	No	0	0	0	0	0	0	0	0	0	0	0	0	0	0	0	0	0	0	0	0	0	0	0	0	0	0	0	0	0	0	0	0	0	0	0	0	0	0	0	0	0	0	0	0	0	0	0.256268	0	0.163546	0.128187	0.419718	0.456567	0.363065	0.293273	0.244597	0.424174	0.38105	0.502955	0.624982	0.249851	0	0	0	0	0	0	0	0	0	0	0	0	0	0	0	0	0	0
chr12:31904816-31905079	No	0	0	0	0.0626233	0	0	0	0	0	0	0	0.0715531	0.0774311	0	0.0853969	0.0759573	0.130832	0.303373	0	0.0724925	0.0885771	0	0	0.0756491	0	0	0	0	0.104348	0	0	0	0	0	0	0	0	0	0	0.0626625	0	0	0	0.113734	0	0	0.512536	0.426197	0.490638	0	0.419718	0.228284	0.282384	0.146637	0.652258	0.106044	0.508067	0.215552	0.234368	0.249851	0	0	0	0	0.0839436	0	0	0.0505002	0	0	0	0	0	0	0	0	0	0
chr12:31916133-31916292	No	0	0	0	0	0	0	0	0	0	0	0	0	0.0774311	0	0	0	0	0	0	0	0	0	0	0	0	0	0	0	0	0	0	0	0.0855844	0	0	0	0	0	0	0	0	0	0	0	0	0	0.128134	0	0	0.128187	0	0	0.242043	0.195515	0.326129	0	0	0.143702	0.234368	0.124925	0	0	0	0	0	0	0	0	0	0.163086	0	0	0	0	0	0	0	0
chr12:3194906-3195140	Yes	0	0	0	0	0	0	0.0542832	0	0	0	0	0	0	0	0	0.0759573	0	0	0.0742883	0.0724925	0	0	0	0	0	0	0	0	0	0	0	0	0.0855844	0	0.155334	0	0	0	0	0	0.0769766	0.0705148	0	0	0	0	0	0	0	0	0	0	0	0	0	0	0	0	0	0	0	0	0	0	0	0	1.69402	1.76751	1.96097	2.12012	2.92021	1.95581	0	0	0	0	0	0
chr12:31959967-31960258	No	0	0	0	0	0	0	0	0	0	0	0	0	0	0	0	0	0	0	0	0	0	0	0	0	0	0	0	0	0	0	0	0	0	0	0	0	0	0	0	0	0	0	0	0	0	0	1.66574	0.937633	0.817729	0.897307	1.0493	1.14142	1.25056	1.31973	0.978387	1.37857	1.5242	1.07776	1.56246	0.874477	0	0	0	0	0	0	0	0	0	0	0	0	0	0	0	0	0	0
chr12:31960311-31960555	No	0	0	0	0	0	0	0	0	0	0	0	0	0	0	0	0	0	0	0	0	0	0	0	0	0	0	0	0	0	0	0	0	0	0	0	0	0	0	0	0	0	0	0	0	0	0	1.66574	2.3867	1.14482	1.28187	0.839436	3.19597	4.43746	4.00807	3.34282	1.80274	5.3347	3.08958	3.67177	3.12313	0	0	0	0	0	0	0	0	0	0	0	0	0	0	0	0	0	0
chr12:31961472-31962012	No	0	0	0	0	0	0	0	0	0	0	0	0	0	0	0	0	0	0	0	0	0	0	0	0	0	0	0	0	0.104348	0	0	0	0	0	0	0	0	0	0	0	0	0	0	0	0	0	1.02507	0.681915	0.817729	0.512747	0.209859	0	0.927833	1.07533	0.978387	0.318131	0.508067	0.574806	0.54686	0.749552	0	0	0	0	0	0	0	0	0	0	0	0	0	0	0	0	0	0
chr12:31964064-31964398	No	0	0	0	0	0	0	0	0	0	0	0	0	0	0	0	0	0	0	0	0	0	0	0	0	0	0	0	0	0	0	0	0	0	0	0	0	0	0	0	0	0	0	0	0	0	0	1.66574	0.937633	1.30837	1.02549	0.209859	0.913134	3.10622	2.49282	2.03831	1.48461	1.77823	1.79627	3.04679	1.74895	0	0	0	0	0	0	0	0	0	0	0	0	0	0	0	0.0781895	0	0
chr12:32028376-32028495	No	0	0	0	0	0	0	0	0	0	0	0	0	0	0	0	0	0	0	0	0	0	0	0	0	0	0	0	0	0	0	0	0	0	0	0	0	0	0	0	0	0	0	0	0	0	0	0	0.170479	0	0.256373	0.419718	0.456567	0.524427	0.342152	0.570726	0.106044	1.39718	0.215552	0.624982	0.499701	0	0	0	0	0	0	0	0	0	0	0	0	0	0	0	0	0	0
chr12:32049518-32049931	No	0	0	0	0	0	0	0	0	0	0	0	0	0	0	0	0	0	0	0.0742883	0	0	0	0	0	0	0	0	0	0	0	0	0	0	0	0	0	0	0	0	0	0	0	0	0	0	0	1.28134	1.19335	1.14482	1.28187	1.0493	1.82627	1.04885	1.07533	1.05992	0.318131	0.762101	0.646657	1.0156	0.124925	0	0	0	0	0	0	0	0	0	0	0	0	0.347563	0.0958043	0	0.156379	0	0.143235
chr12:32059632-32059918	Yes	0	0	0	0	0	0	0	0	0	0	0	0	0	0	0	0	0	0	0	0	0	0	0	0	0	0	0	0	0	0	0	0	0	0	0	0	0	0	0	0	0	0	0	0	0	0	0	0.0852393	0	0	0	0	0.0806811	0.146637	0	0.106044	0.38105	0.143702	0.234368	0.374776	0	0	0	0	0	0	0	0.0505002	0	0	0	0	0	0	0	0	0	0
chr12:3206738-3206791	No	0.137573	0.145405	0	0.125247	0.283543	0	0.108566	0	0.0865783	0.187571	0.205258	0	0.154862	0	0	0.0759573	0	0.303373	0.148577	0	0	0.129322	0.0740448	0.151298	0.303613	0.0694824	0	0.057054	0	0	0	0.203392	0.0855844	0	0.155334	0	0	0.0658105	0	0.125325	0.0769766	0	0.282195	0	0	0	0	0	0	0	0	0	0	0	0	0	0	0	0	0	0	0	0	0	0	0.101886	0.242004	0.353501	0	0.326172	0.324468	0.366715	0	0	0.0887554	0.0781895	0	0
chr12:32184102-32184424	No	0	0	0	0	0	0	0	0	0	0	0	0	0	0	0	0	0	0	0	0	0	0	0	0	0	0	0	0	0	0	0	0	0	0	0	0	0	0	0	0	0	0	0	0	0	0	0	0	0	0	0	0	0	0	0	0	0	0	0	0	0	0	0	0	0	0	0	0	0	0	0	0	0.347563	0.958043	0.355022	0.781895	0.288389	1.57559
chr12:32292641-32293320	No	0.0687867	0	0	0	0.0945144	0	0	0	0.0865783	0	0.0684193	0	0	0.0900522	0	0	0	0.151687	0.0742883	0.217477	0	0	0	0	0	0	0	0	0.104348	0	0	0.203392	0	0	0.155334	0	0	0	0.0717214	0.125325	0	0.14103	0.0940648	0	0.0936314	0	0.256268	0.170479	0.163546	0.128187	0.629577	0	0.68579	0.391031	0.407661	0.424174	0.38105	0.215552	0.234368	0.124925	0.0988679	0.0834821	0	0	0.0839436	0.203771	0	0.101	0	0	0.108156	0	0.173782	0.0958043	0	0.0781895	0.288389	0
chr12:32426819-32427036	Yes	0	0	0.0947771	0	0	0.10572	0.108566	0	0	0	0.0684193	0	0.0774311	0	0	0	0	0.151687	0	0	0	0.129322	0	0	0	0	0	0	0	0	0	0	0	0	0	0	0.0689679	0.0658105	0	0.125325	0	0.14103	0	0.227468	0	0	0.896937	1.79003	1.14482	1.53824	1.67887	1.82627	0.927833	0.782062	0.73379	0.848349	0.762101	0.574806	1.0156	1.37418	0	0	0	0	0	0	0	0	0	0	0	0	0.173782	0.287413	0.177511	0.0781895	0	0.143235
chr12:324365-324691	No	0	0	0	0	0	0	0	0	0	0	0	0	0	0	0	0	0	0	0	0	0	0	0	0	0	0	0	0	0	0	0	0	0	0	0	0	0	0	0	0	0	0	0	0	0	0	0	0.0852393	0.163546	0	0	0	0	0	0	0	0	0	0	0	0.0988679	0	0.146389	0	0.251831	0.101886	0.121002	0	0	0.0815431	0	0	0	0	0	0	0	0
chr12:32689885-32690112	No	0	0	0.0947771	0	0	0	0.0542832	0	0	0.0937853	0.205258	0.143106	0	0	0	0.0759573	0	0.303373	0.0742883	0	0	0.387966	0.222134	0	0.101204	0.27793	0	0.114108	0	0	0	0.101696	0	0.15779	0.0776672	0	0.0689679	0.0658105	0.143443	0.25065	0.153953	0	0.0940648	0	0.0936314	0.251009	0	0	0	0	0	0	0	0	0	0	0	0	0	0	0	0	0	0	0	0	0	0	0.14007	0.326172	0	0.244477	0.173782	0	0	0	0	0
chr12:32696231-32696356	No	0	0	0	0	0.0945144	0	0	0	0	0	0	0	0	0	0.0853969	0	0	0	0.0742883	0	0	0	0	0	0.101204	0	0	0	0.104348	0	0	0	0	0	0	0	0	0.0658105	0	0	0	0.0705148	0	0	0	0	0	0	0	0	0	0	0	0	0	0	0	0	0	0	0	0	0	0	0	0	0.605009	0.202001	0.420209	0.489258	0.432624	0.366715	0	0	0	0	0	0
chr12:32887435-32887712	No	0	0	0	0	0	0.10572	0.108566	0.0600779	0	0	0	0	0	0	0.0853969	0.227872	0.130832	0	0	0	0.0885771	0	0.0740448	0.0756491	0.303613	0.0694824	0	0	0.208695	0	0	0	0	0	0	0.169615	0.137936	0.0658105	0.215164	0	0.153953	0	0	0	0.0936314	0	0	0	0.163546	0	0	0	0.0403406	0	0	0.106044	0	0	0	0.124925	0	0	0.219583	0	0.0839436	0	0.0605009	0.101	0.14007	0.0815431	0	0.122238	0	0.0958043	0.0887554	0	0	0
chr12:32888461-32888842	No	0	0	0	0.18787	0	0	0.0542832	0	0.0865783	0	0	0	0	0.0900522	0.170794	0.0759573	0.261664	0.151687	0	0	0	0.387966	0.0740448	0	0	0	0.07121	0	0	0.166695	0	0.101696	0	0	0.155334	0.254422	0	0.197432	0.215164	0.125325	0	0.0705148	0	0.113734	0.187263	0.502017	0	0.0852393	0	0	0.209859	0	0	0.0488789	0	0	0	0	0	0	0	0	0	0.116889	0.0839436	0	0	0.0505002	0.14007	0.163086	0	0.122238	0	0.0958043	0	0.0781895	0	0.286471
chr12:32894938-32895249	No	0	0.145405	0.189554	0.0626233	0.0945144	0	0.108566	0.120156	0	0.187571	0.0684193	0	0	0	0.0853969	0.227872	0.130832	0.758433	0.668595	0.144985	0.177154	0.258644	0.0740448	0.0756491	0.101204	0.0694824	0.14242	0.057054	0.104348	0.0833473	0	0	0.171169	0.15779	0.233002	0.0848075	0.0689679	0	0	0	0	0	0.18813	0.227468	0.280894	0.251009	0	0	0	0	0	0.456567	0.0403406	0.0977577	0	0.212087	0	0	0	0	0	0.0834821	0.0731944	0.0584446	0.0839436	0	0	0	0	0	0	0.122238	0	0.191609	0.177511	0.156379	0	0
chr12:32949995-32950284	No	0	0	0	0	0	0	0	0	0.0865783	0	0	0	0.0774311	0	0	0	0	0.151687	0	0	0	0	0	0	0.404818	0	0	0.057054	0	0	0	0	0	0	0	0	0.0689679	0	0.0717214	0	0	0	0.0940648	0	0	0.251009	0	0	0	0	0	0	0	0	0	0	0	0	0	0	0	0	0	0	0	0	0	0.101	0.14007	0	0	0	0	0	0	0	0	0
chr12:3309402-3309517	No	0.0687867	0.0727027	0	0.125247	0.378058	0	0	0.120156	0.0865783	0.0937853	0.0684193	0	0	0.0900522	0.256191	0.303829	0.130832	0	0	0	0	0.258644	0.14809	0	0	0	0	0.114108	0.208695	0	0.127849	0	0.0855844	0.15779	0.233002	0.0848075	0	0.0658105	0.215164	0.25065	0.307907	0.211545	0	0.113734	0.0936314	0.125504	0	0.0852393	0	0	0	0	0.0403406	0.146637	0	0.106044	0	0.431105	0	0	0	0	0	0	0	0	0.121002	0	0.280139	0.163086	0	0.122238	0	0	0	0	0	0
chr12:33096758-33096794	No	0	0	0	0	0	0	0	0	0	0	0	0	0	0	0	0	0	0	0	0	0	0	0	0	0	0.0694824	0	0	0	0	0	0.203392	0	0	0.155334	0	0	0.131621	0	0	0	0	0	0	0.0936314	0.251009	0	0	0	0	0	0	0	0	0	0	0	0	0	0	0	0	0	0	0	0	0	0	0	0	0	0	0	0	0	0	0	0
chr12:33109586-33109681	No	0.20636	0.218108	0.379109	0	0.378058	0.21144	0.108566	0.180234	0	0.0937853	0.136839	0.0715531	0	0.180104	0.0853969	0.0759573	0.261664	0.303373	0	0.217477	0	0.258644	0.222134	0.151298	0.202409	0.208447	0.07121	0.28527	0	0.0833473	0	0	0.0855844	0	0.0776672	0.0848075	0	0.0658105	0.143443	0	0	0.0705148	0	0	0	0.125504	0	0	0	0	0	0	0	0	0	0	0	0	0	0	0	0	0	0	0	0	0	0	0	0	0	0	0	0	0	0	0	0
chr12:33134465-33134786	No	0	0.145405	0.0947771	0	0	0	0.0542832	0.180234	0.346313	0	0.136839	0	0.309724	0	0.0853969	0.227872	0.392496	0.151687	0.0742883	0.0724925	0	0	0.14809	0.378246	0.101204	0.138965	0.28484	0.057054	0	0.0833473	0	0	0	0.15779	0.0776672	0	0.0689679	0	0	0	0	0	0	0	0.0936314	0	0	0	0	0	0	0	0	0	0	0	0	0	0	0	0	0	0	0	0	0	0	0	0	0	0	0	0	0	0	0	0	0
chr12:33137067-33137258	Yes	0.825441	1.23595	0.947771	0.876727	1.41772	0.951478	0.759964	0.720935	1.12552	0.468926	0.547355	0.858637	0.69688	0.900522	0.256191	0.303829	0.392496	0.303373	0.371442	0.507447	0.265731	1.1639	0.444269	0.378246	0.809636	0.416894	0.14242	0.228216	0.521738	0.0833473	0.511395	0.305088	0.427922	0.315579	0.466003	0.508845	0.551744	0.394863	0.215164	0.313312	0.23093	0.0705148	0	0.454936	0.0936314	0.251009	0	0	0	0	0	0	0	0	0	0	0	0	0	0	0	0	0.0731944	0	0	0	0.0605009	0	0	0	0	0	0.347563	0.0958043	0.177511	0	0.576778	0
chr12:33174652-33174968	No	0.137573	0.0727027	0	0.125247	0	0	0.217133	0.120156	0	0.0937853	0	0.0715531	0.154862	0	0	0	0	0.151687	0	0.144985	0	0.129322	0	0	0	0.0694824	0	0.171162	0	0	0.127849	0.203392	0	0	0	0	0.0689679	0	0.0717214	0.125325	0.153953	0	0	0	0	0	0	0.0852393	0	0	0	0	0	0	0	0	0	0	0	0	0	0	0	0	0	0	0	0	0	0	0	0	0	0	0	0	0	0
chr12:33179042-33179353	No	0	0	0	0	0	0	0	0.0600779	0.173157	0.187571	0	0.143106	0.154862	0.270157	0.0853969	0.151915	0.130832	0	0	0	0	0	0.14809	0	0	0	0	0	0.208695	0	0	0	0	0	0.155334	0.0848075	0.0689679	0	0	0	0	0	0	0	0	0	0	0	0	0	0	0	0	0	0	0	0	0	0	0	0	0	0	0	0	0	0	0	0	0	0	0	0	0	0	0	0	0
chr12:33185881-33186091	No	0	0	0	0.0626233	0	0.10572	0.108566	0	0	0	0.0684193	0	0	0.0900522	0.256191	0.151915	0.130832	0.45506	0.148577	0.28997	0.177154	0.129322	0.296179	0.151298	0	0.0694824	0.07121	0	0.104348	0.0833473	0.127849	0	0.171169	0	0	0.169615	0.0689679	0.0658105	0	0	0	0.14103	0.18813	0	0	0	0	0.0852393	0.163546	0.128187	0.419718	0	0	0	0	0	0.127017	0.143702	0	0.124925	0	0	0	0	0	0	0.121002	0	0.280139	0.163086	0	0.244477	0	0	0.177511	0.312758	0.288389	0.286471
chr12:33235435-33235881	No	0	0	0.0947771	0	0	0	0	0	0	0.187571	0.136839	0	0	0	0	0	0.261664	0	0	0	0	0.129322	0	0.0756491	0	0.0694824	0.14242	0.057054	0.104348	0	0.127849	0.101696	0	0	0.155334	0	0	0.0658105	0	0.187987	0.0769766	0.211545	0.18813	0.227468	0.0936314	0	0	0	0	0	0	0	0	0	0	0	0	0	0	0	0	0	0	0	0	0	0	0	0	0	0	0	0	0	0	0	0	0
chr12:33246558-33246963	No	0.137573	0.145405	0.0947771	0.0626233	0.283543	0	0.271416	0.120156	0.432891	0.468926	0.136839	0.357765	0.387156	0.360209	0.0853969	0.151915	0.261664	0.151687	0.297153	0.28997	0.265731	0.258644	0.518314	0.226947	0.506022	0.27793	0.35605	0.171162	0.41739	0.416736	0.639244	0.305088	0.171169	0.15779	0.0776672	0	0	0.131621	0	0.0626625	0	0.211545	0.0940648	0	0.0936314	0.251009	0	0	0	0	0	0	0	0	0	0	0	0	0	0	0	0	0	0	0	0	0	0	0	0	0	0	0	0	0	0	0	0
chr12:33260757-33261024	No	0.343934	0.436216	0.379109	0.438363	0.945144	0.21144	0.108566	0.120156	0.259735	0.375141	0.205258	0	0.154862	0.180104	0.0853969	0.227872	0.392496	0	0	0.0724925	0.0885771	0.129322	0.14809	0.0756491	0.506022	0.0694824	0.35605	0.057054	0.104348	0	0.127849	0	0.0855844	0	0	0.169615	0	0.131621	0.0717214	0.0626625	0	0	0	0	0	0	0.128134	0	0	0	0	0	0	0	0	0	0	0	0	0	0	0	0	0	0	0	0	0	0	0	0	0	0	0.0958043	0	0.0781895	0	0
chr12:33593826-33594177	No	0	0	0.0947771	0	0	0	0	0	0	0.0937853	0	0.0715531	0.0774311	0	0.0853969	0	0	0.151687	0.0742883	0	0	0.517288	0	0.0756491	0	0	0.14242	0.057054	0.104348	0	0	0	0	0	0	0	0	0.131621	0	0	0	0	0.0940648	0	0	0.125504	0	0	0	0	0	0	0	0	0	0	0	0	0	0	0	0	0	0	0	0	0	0	0	0	0	0	0	0	0	0	0	0
chr12:33600413-33600537	No	0	0	0	0	0	0	0	0	0	0	0.0684193	0	0	0	0.341588	0.151915	0.130832	0	0.0742883	0.0724925	0	0.129322	0	0.226947	0.101204	0.0694824	0.07121	0	0	0	0	0	0.256753	0	0.155334	0.0848075	0	0.0658105	0.143443	0.0626625	0	0	0	0	0	0	0	0	0	0	0	0	0	0	0	0	0	0	0	0	0	0	0	0	0	0	0	0	0	0	0	0	0.173782	0	0	0	0	0
chr12:33603823-33604192	No	0.0687867	0	0	0.0626233	0.0945144	0	0	0	0	0.281356	0.0684193	0	0.0774311	0	0	0	0.130832	0	0.148577	0.217477	0.0885771	0.258644	0	0	0.101204	0	0.07121	0.057054	0	0	0	0.101696	0	0	0	0.0848075	0	0	0	0.125325	0.153953	0	0	0.113734	0.0936314	0.125504	0	0	0	0	0	0	0	0	0	0	0	0	0	0	0	0	0	0	0	0	0	0	0	0	0	0	0	0	0	0	0	0
chr12:33606518-33606827	No	0	0	0	0	0	0	0	0.120156	0	0.0937853	0	0.0715531	0	0	0.0853969	0	0.392496	0.151687	0.0742883	0.144985	0.0885771	0	0	0	0	0.0694824	0	0	0	0	0	0	0	0	0	0	0	0	0	0	0	0.0705148	0	0	0	0	0	0	0	0	0	0	0	0	0	0	0	0	0	0	0	0	0	0	0	0	0	0	0	0	0	0	0	0	0	0	0	0
chr12:33607038-33607399	No	0.20636	0	0	0	0	0.10572	0.108566	0.0600779	0.173157	0	0	0.143106	0.0774311	0.180104	0.0853969	0.151915	0	0	0.0742883	0.144985	0.177154	0.387966	0	0.453895	0.202409	0.138965	0.14242	0.114108	0.208695	0.166695	0	0.101696	0.342338	0.315579	0.0776672	0	0.0689679	0	0	0.187987	0.0769766	0.14103	0.0940648	0	0.0936314	0	0	0	0	0	0	0	0	0	0	0	0	0	0	0	0	0	0	0	0	0	0	0	0	0	0	0	0	0	0	0	0.144194	0
chr12:33607648-33607868	No	0	0.0727027	0.189554	0.0626233	0	0	0	0.0600779	0.173157	0	0.136839	0.0715531	0	0	0.0853969	0.0759573	0	0.151687	0.148577	0.144985	0.0885771	0	0	0.0756491	0.101204	0.27793	0.28484	0	0.104348	0.166695	0	0.101696	0.342338	0	0.155334	0.0848075	0	0.131621	0.0717214	0	0	0.0705148	0	0.341202	0.187263	0.125504	0	0	0	0	0.209859	0	0	0	0	0	0	0	0	0	0	0	0	0	0	0	0	0	0	0	0	0	0.173782	0	0	0.0781895	0.144194	0
chr12:33610444-33610486	No	0	0	0.0947771	0.0626233	0.0945144	0.10572	0	0.120156	0.0865783	0	0	0.0715531	0	0	0.0853969	0.151915	0.261664	0	0	0.144985	0.177154	0.129322	0.14809	0.151298	0	0	0.07121	0.28527	0.208695	0	0	0.203392	0	0	0.0776672	0.0848075	0	0	0	0	0.0769766	0.14103	0.0940648	0	0	0	0	0	0	0	0	0	0	0	0	0	0	0	0	0	0	0	0	0	0	0	0	0	0	0	0	0	0	0	0	0	0	0
chr12:33618045-33618540	No	0	0.0727027	0	0.0626233	0.0945144	0	0.0542832	0.120156	0.0865783	0	0.0684193	0	0	0.0900522	0.256191	0.303829	0	0.45506	0.297153	0.217477	0.0885771	0.129322	0	0.151298	0	0.416894	0	0	0.208695	0	0.255698	0.101696	0.513506	0	0	0.169615	0.206904	0.0658105	0.215164	0.0626625	0.0769766	0	0.18813	0	0.280894	0	0	0	0	0	0	0	0	0	0	0	0	0	0	0	0	0	0	0	0	0	0	0	0	0	0	0	0	0	0	0.0781895	0	0.143235
chr12:33621074-33621298	No	0	0	0	0	0.189029	0.10572	0.0542832	0	0	0.0937853	0	0	0	0.180104	0.0853969	0	0	0	0	0	0.0885771	0	0.0740448	0.0756491	0	0.208447	0	0.057054	0	0.0833473	0	0	0	0	0.155334	0.0848075	0	0.0658105	0	0	0	0	0	0	0	0	0	0	0	0	0	0	0	0	0	0	0	0	0	0	0	0	0	0	0	0	0	0	0	0	0	0	0	0	0	0	0	0
chr12:33624222-33624273	No	0.0687867	0	0	0.0626233	0	0	0.0542832	0.120156	0	0	0	0.214659	0.232293	0.0900522	0.170794	0.227872	0.130832	0	0.148577	0	0	0.258644	0	0.151298	0.101204	0	0	0.114108	0	0.0833473	0	0.101696	0.171169	0.473369	0.155334	0	0.0689679	0	0.0717214	0.0626625	0	0	0.376259	0	0	0.251009	0	0	0	0	0	0	0	0	0	0	0	0	0	0	0	0	0	0	0	0	0	0	0	0	0	0	0	0	0	0	0	0
chr12:33625396-33625756	No	0	0	0.189554	0	0	0.10572	0.0542832	0.0600779	0	0	0	0.0715531	0	0.0900522	0.0853969	0	0	0.151687	0	0	0.177154	0	0	0.0756491	0	0.27793	0.07121	0	0.104348	0	0	0	0.171169	0.15779	0	0	0	0	0.0717214	0	0	0	0	0	0	0	0	0	0	0	0	0	0	0	0	0	0	0	0	0	0	0	0	0	0	0	0	0	0	0	0	0	0.173782	0	0	0	0	0
chr12:33627225-33627416	No	0	0	0	0	0.189029	0	0.108566	0	0	0.0937853	0.0684193	0.0715531	0.154862	0.0900522	0	0	0.130832	0.45506	0	0.0724925	0	0.129322	0	0.151298	0	0	0.21363	0.057054	0.208695	0	0	0.203392	0	0.15779	0.0776672	0	0	0.131621	0	0	0	0	0.0940648	0	0.0936314	0.125504	0	0	0	0	0	0	0	0	0	0	0	0	0	0	0	0	0	0	0	0	0	0	0	0	0	0	0	0	0	0	0.144194	0
chr12:33644370-33644817	No	0	0	0	0	0	0	0	0	0	0	0.0684193	0	0.154862	0	0.0853969	0.227872	0	0.606747	0	0	0.177154	0.387966	0.0740448	0	0.101204	0.138965	0.07121	0.057054	0.104348	0	0	0	0	0	0.0776672	0	0	0	0	0.0626625	0.307907	0	0.0940648	0	0.0936314	0	0	0	0	0	0	0	0	0	0	0	0	0	0	0	0	0	0	0	0	0	0	0	0	0	0	0	0	0	0	0.0781895	0	0
chr12:33647925-33648278	No	0	0.145405	0	0.0626233	0	0	0.0542832	0.0600779	0	0	0.0684193	0.0715531	0	0.0900522	0	0.0759573	0	0.45506	0	0.0724925	0	0	0.0740448	0.302596	0	0	0.14242	0.114108	0.208695	0	0	0.101696	0.342338	0	0	0.0848075	0	0	0.0717214	0	0	0	0	0	0.187263	0	0	0	0	0	0	0	0	0	0	0	0	0	0	0	0	0	0	0	0	0	0	0	0	0	0	0	0	0	0	0	0	0
chr12:33648359-33648607	No	0.0687867	0	0	0	0.0945144	0	0	0.120156	0	0	0	0.143106	0.0774311	0	0.170794	0.0759573	0.130832	0.151687	0.222865	0.0724925	0	0.129322	0.14809	0.0756491	0.101204	0.208447	0.14242	0.057054	0	0	0.511395	0.203392	0.427922	0.15779	0.155334	0	0.137936	0.0658105	0.0717214	0.187987	0	0.211545	0	0.113734	0.0936314	0.251009	0	0	0	0	0	0	0	0	0	0	0	0	0	0	0	0	0	0	0	0	0	0	0	0.0815431	0	0	0	0	0	0.0781895	0.144194	0
chr12:33660092-33660391	No	0	0.0727027	0	0.0626233	0	0	0	0	0	0	0.0684193	0.0715531	0.154862	0	0	0.0759573	0	0.151687	0.0742883	0.217477	0.177154	0	0	0	0.303613	0.27793	0.07121	0.057054	0	0.0833473	0	0.101696	0.171169	0	0	0	0.0689679	0	0.0717214	0.0626625	0.0769766	0.0705148	0.18813	0	0	0.251009	0	0	0	0	0	0	0	0	0	0	0	0	0	0	0	0	0	0	0	0	0	0	0	0	0	0	0	0	0	0	0	0
chr12:33660683-33660705	No	0	0	0	0.18787	0	0	0.217133	0.0600779	0	0.0937853	0	0.0715531	0.154862	0.0900522	0.0853969	0.227872	0.261664	0.303373	0.0742883	0.362462	0.265731	0	0	0	0.101204	0	0.07121	0	0	0	0.127849	0.101696	0	0	0	0.0848075	0.0689679	0	0.143443	0	0	0.211545	0	0	0.374526	0.125504	0	0	0	0	0	0	0	0	0	0	0	0	0	0	0	0	0	0	0	0	0	0	0	0	0	0	0	0	0	0.0781895	0	0
chr12:33662537-33662750	No	0	0.218108	0.284331	0.250493	0.189029	0	0.271416	0.180234	0.0865783	0.0937853	0.0684193	0.286212	0.154862	0.0900522	0.256191	0	0.261664	0.303373	0.222865	0.144985	0.0885771	0	0.222134	0.226947	0.101204	0.0694824	0.21363	0.057054	0	0.0833473	0.127849	0.101696	0.256753	0.15779	0.466003	0	0.206904	0	0	0.125325	0.23093	0.0705148	0.18813	0	0.187263	0.251009	0	0	0	0	0	0	0	0	0	0	0	0	0	0	0	0	0	0	0.0839436	0	0	0	0	0	0	0	0.173782	0	0	0	0	0
chr12:33673094-33673484	No	0	0.0727027	0	0	0	0.21144	0.0542832	0.0600779	0	0.0937853	0	0.214659	0.0774311	0	0	0.0759573	0	0.303373	0	0.217477	0	0.129322	0.14809	0.151298	0.101204	0.0694824	0.14242	0.057054	0.104348	0	0.127849	0	0	0.15779	0.155334	0	0	0.131621	0	0.0626625	0	0	0	0	0.0936314	0	0	0	0	0	0	0	0	0	0	0	0	0	0	0	0	0	0	0	0	0	0	0	0	0	0	0	0.173782	0	0	0	0.144194	0
chr12:33673566-33673659	No	0.0687867	0.0727027	0	0.313117	0.0945144	0.21144	0.488548	0.120156	0.0865783	0.0937853	0.273677	0.0715531	0.232293	0.180104	0.170794	0.379787	0	0.303373	0	0.217477	0.354308	0.387966	0.222134	0.151298	0.202409	0.138965	0.14242	0.171162	0.104348	0.416736	0.255698	0.305088	0.427922	0.15779	0.233002	0	0.206904	0.131621	0	0	0	0.0705148	0.0940648	0.113734	0.0936314	0	0	0	0	0	0	0	0	0	0	0	0	0	0	0	0	0	0	0	0	0	0	0	0	0	0	0	0.173782	0	0	0	0	0
chr12:33673810-33674293	No	1.30695	1.16324	1.80077	0.626233	1.51223	1.26864	0.488548	0.720935	0.432891	0.937853	0.410516	0.429319	0.232293	0.0900522	0.170794	0.683616	0	0.91012	0	0.28997	0.442885	1.03458	0.444269	0.302596	1.41686	0.625342	1.06815	0.513486	1.04348	0.666778	0.383546	0.711873	0.77026	0.946738	0.54367	0.67846	0.482776	0.131621	0.358607	0.313312	0.153953	0.282059	0.18813	0.568671	0.65542	0.502017	0	0	0	0	0	0	0	0	0	0	0	0	0	0	0	0	0	0	0	0	0	0	0	0	0	0	0	0.0958043	0.0887554	0	0.288389	0.143235
chr12:33678813-33678919	No	0	0	0	0	0.0945144	0.21144	0.108566	0.0600779	0	0	0	0	0	0	0.256191	0.0759573	0.261664	0	0.0742883	0.217477	0.0885771	0.129322	0.0740448	0	0.101204	0.0694824	0.28484	0	0.104348	0.250042	0	0.203392	0.513506	0.473369	0	0.0848075	0.0689679	0.263242	0	0	0.23093	0.14103	0.0940648	0	0	0.125504	0	0	0	0	0	0	0	0	0	0	0	0	0	0	0	0	0	0	0	0	0	0	0	0	0	0	0.173782	0	0	0	0	0
chr12:33698378-33698561	No	0.137573	0	0	0	0	0	0	0	0	0	0	0	0.154862	0.0900522	0.0853969	0	0	0	0.0742883	0.28997	0.177154	0.129322	0.0740448	0	0	0.0694824	0.07121	0	0	0.0833473	0	0	0	0	0	0	0	0	0	0	0	0.0705148	0.0940648	0	0	0.125504	0	0	0	0	0	0	0	0	0	0	0	0	0	0	0	0	0	0	0	0	0	0	0	0	0	0	0	0	0.0887554	0.0781895	0	0
chr12:33731412-33731440	No	0	0.0727027	0	0	0	0.10572	0	0	0	0	0.136839	0	0.0774311	0	0	0.303829	0	0	0	0	0	0.129322	0	0	0	0.138965	0.07121	0	0	0	0.127849	0.101696	0	0.15779	0	0	0.137936	0.0658105	0	0	0	0	0	0	0	0	0	0	0	0	0	0	0	0	0	0	0	0	0	0	0	0	0	0	0	0	0	0	0	0	0	0	0	0	0	0	0	0
chr12:33740249-33740630	Yes	0	0	0	0	0	0.10572	0.108566	0.0600779	0.0865783	0	0	0	0.0774311	0.180104	0	0	0.261664	0	0	0.28997	0	0	0.0740448	0	0	0.0694824	0.07121	0.114108	0.521738	0.750126	0.383546	0.610177	0.342338	0.15779	0.776672	0.424037	0.413808	0	0	0.0626625	0.0769766	0.14103	0.0940648	0.113734	0	0.376513	0	0	0	0	0	0	0	0	0	0	0	0	0	0	0	0	0	0	0	0	0	0	0	0	0	0	0	0	0.177511	0	0	0
chr12:33741080-33741834	Yes	0.41272	0.0727027	0.189554	0	0.378058	0.10572	0.0542832	0.30039	0.346313	0.375141	0.410516	0.500872	0.309724	0.0900522	0.170794	0.0759573	0	0.303373	0	0.144985	0	0.64661	0.14809	0.226947	0.506022	0.416894	0.49847	0.57054	0.41739	0.750126	0.639244	0.813569	0.77026	0.473369	1.08734	0.763267	0.413808	0.460674	0.50205	0.187987	0.307907	0.282059	0.18813	0.227468	0.187263	0	0	0	0	0	0	0	0	0	0	0	0	0	0	0	0	0	0	0	0	0	0	0	0	0	0	0	0.173782	0.0958043	0.0887554	0.0781895	0.144194	0.143235
chr12:33748194-33748562	No	0	0	0.0947771	0	0	0.10572	0	0	0	0	0	0	0.0774311	0	0.0853969	0	0	0	0.0742883	0.144985	0	0.258644	0.0740448	0	0	0.0694824	0	0	0.313043	0	0.255698	0	0	0.15779	0	0.0848075	0.137936	0	0.143443	0	0	0	0	0.113734	0	0	0	0	0	0	0	0	0	0	0	0	0	0	0	0	0	0	0	0	0	0	0	0	0	0	0	0	0	0	0	0	0	0
chr12:33750488-33750823	No	0	0	0.189554	0.125247	0	0.21144	0	0.0600779	0.0865783	0	0	0	0	0	0.0853969	0	0	0	0	0	0.177154	0.517288	0.14809	0.0756491	0	0.0694824	0.14242	0.057054	0	0.500084	0	0.406784	0	0.15779	0	0.0848075	0	0.0658105	0	0	0.23093	0.0705148	0.376259	0	0.187263	0.125504	0	0	0	0	0	0	0	0	0	0	0	0	0	0	0	0	0	0	0	0	0	0	0	0	0	0	0	0	0	0	0	0
chr12:33761863-33762098	No	0.0687867	0	0	0.125247	0	0	0.108566	0.120156	0	0	0.0684193	0	0	0	0.0853969	0.151915	0.261664	0	0.148577	0.144985	0.354308	0.129322	0	0	0.101204	0	0.07121	0.057054	0.104348	0	0	0	0	0	0	0	0.275872	0	0	0	0.23093	0	0	0	0.187263	0	0	0	0	0	0	0	0	0.0488789	0	0	0	0	0	0	0	0	0	0	0	0	0	0	0	0	0	0	0.173782	0	0	0	0	0
chr12:33762333-33762881	No	0.137573	0.0727027	0.0947771	0	0.0945144	0.21144	0.108566	0.0600779	0.259735	0.187571	0.136839	0.357765	0.309724	0.0900522	0.0853969	0.531701	0	0.45506	0.0742883	0.217477	0	0.258644	0.0740448	0.0756491	0.202409	0	0.49847	0.057054	0.208695	0.0833473	0.767093	0.50848	0.0855844	0.15779	0.155334	0.33923	0.137936	0	0	0.0626625	0	0.0705148	0.564389	0	0	0	0	0	0	0	0	0	0	0	0	0	0	0	0	0	0	0	0	0	0	0	0	0	0	0	0	0	0	0	0	0	0.288389	0
chr12:33775993-33776367	No	0.0687867	0.0727027	0.189554	0	0	0	0.0542832	0	0.0865783	0	0.0684193	0.0715531	0.0774311	0	0.0853969	0.0759573	0	0.303373	0.148577	0.144985	0.265731	0.258644	0.296179	0.226947	0	0	0.07121	0	0.208695	0.0833473	0.255698	0	0.171169	0	0	0	0.137936	0	0	0	0.153953	0.0705148	0	0	0.0936314	0	0	0	0	0	0	0	0	0	0	0	0	0	0	0	0	0	0	0	0	0	0	0	0	0	0	0	0	0	0	0	0	0
chr12:33789653-33789926	No	0	0	0.189554	0	0	0.21144	0.0542832	0.0600779	0.0865783	0	0	0	0.0774311	0	0	0	0	0	0	0.144985	0.177154	0	0	0.151298	0.101204	0.0694824	0.14242	0.114108	0	0	0	0	0	0	0	0.169615	0	0	0.0717214	0.125325	0	0	0.0940648	0.113734	0	0	0	0	0	0	0	0	0	0	0	0	0	0	0	0	0	0.0834821	0	0	0	0	0	0	0	0	0	0	0	0	0	0	0	0
chr12:34218335-34218520	No	0	0.145405	0.379109	0.125247	0.189029	0.317159	0.0542832	0.0600779	0	0	0	0.0715531	0	0	0	0	0.261664	0	0.0742883	0	0.177154	0	0.0740448	0.226947	0.404818	0.208447	0.14242	0	0.104348	0.166695	0	0.203392	0	0	0	0	0	0.0658105	0	0	0.0769766	0	0	0	0	0	0	0	0	0	0	0	0	0	0	0	0	0	0	0	0	0	0	0	0	0	0	0	0	0	0	0	0	0	0	0	0	0
chr12:3424415-3424804	No	0.137573	0	0.189554	0.0626233	0.472572	0.10572	0	0.0600779	0.0865783	0.0937853	0	0	0	0.0900522	0	0.0759573	0	0	0.148577	0	0.0885771	0.129322	0.0740448	0	0.303613	0.347412	0.21363	0.399378	0	0.0833473	0.127849	0	0	0.315579	0	0	0	0	0.0717214	0	0.0769766	0.0705148	0	0.113734	0.187263	0	0	0	0	0	0	0	0	0	0	0	0	0	0	0	0	0	0	0	0	0	0	0	0	0	0	0	0	0	0	0	0	0
chr12:34489862-34489902	No	0	0	0	0	0.0945144	0	0	0	0	0	0	0	0	0.0900522	0	0	0	0	0	0	0.0885771	0	0	0	0	0	0	0	0	0	0	0	0	0	0	0	0	0	0	0	0	0	0	0	0	0	0	0	0	0	0	0	0	0	0	0	0	0	0	0	0	0	0	0	0	0	0	0	0	0	0	0	0.521345	1.62867	0.443777	1.56379	0.720972	1.71883
chr12:34499868-34499932	No	0	0	0	0	0	0	0	0	0	0	0	0	0	0	0	0	0	0	0	0	0	0	0	0	0	0	0	0	0	0	0	0	0	0	0	0	0	0	0	0.0626625	0	0	0	0	0	0	0	0	0	0	0	0	0	0	0	0	0	0	0	0	0	0	0	0	0	0	0	0	0	0	0	0	0.521345	0.67063	0.177511	0.781895	0.576778	0.286471
chr12:3760575-3760943	No	0.275147	0.145405	0.0947771	0.0626233	0	0.317159	0.162849	0.0600779	0.0865783	0	0.205258	0.0715531	0.0774311	0.0900522	0.0853969	0	0	0	0.0742883	0.0724925	0	0	0.0740448	0.0756491	0	0	0.07121	0	0	0.0833473	0.255698	0.101696	0.0855844	0	0	0	0.0689679	0	0	0.125325	0	0	0	0.113734	0.0936314	0.125504	0	0	0	0.38456	0.209859	0	0	0	0	0	0	0	0	0	0	0	0	0	0	0	0	0	0	0	0	0	0	0	0	0.0781895	0	0
chr12:3821392-3821637	No	0	0.0727027	0	0.0626233	0	0	0	0.0600779	0	0	0	0	0	0	0	0.0759573	0	0.151687	0	0.0724925	0	0	0.14809	0.151298	0	0	0	0.057054	0.41739	0	0.127849	0	0	0.15779	0	0	0.0689679	0	0	0.125325	0.0769766	0	0.282195	0	0	0	0	0	0	0.128187	0	0	0	0	0	0	0.127017	0	0	0	0	0	0	0	0	0	0	0	0	0	0	0	0	0	0	0.0781895	0	0.143235
chr12:3856838-3856897	Yes	0.0687867	0.145405	0.473886	0.0626233	0.189029	0.740038	0.271416	0.240312	0.51947	0.187571	0.273677	0.143106	0.0774311	0.450261	0.170794	0.151915	0.261664	0.45506	0.222865	0.144985	0	0.129322	0.222134	0.151298	0.101204	0.347412	0.56968	0.399378	0.208695	0.166695	0	0.203392	0.171169	0.315579	0.155334	0.169615	0.0689679	0.0658105	0	0.125325	0	0	0	0.341202	0.280894	0	0	0.0852393	0	0	0.209859	0	0	0	0	0	0	0	0	0.249851	0	0	0	0	0	0	0	0	0	0	0	0	0.173782	0	0	0	0	0
chr12:3857486-3857620	Yes	0.343934	0.145405	0.284331	0.250493	0.283543	0.317159	0.271416	0.30039	0.0865783	0.375141	0.136839	0.214659	0.309724	0.180104	0.426985	0.227872	0.261664	0	0.148577	0.144985	0.177154	0	0.14809	0.378246	0.607227	0.486377	0.56968	0.627594	0.41739	0.250042	0.255698	0.610177	0.513506	0.315579	0	0.0848075	0.275872	0.263242	0.358607	0.125325	0	0.14103	0	0.454936	0.0936314	0.376513	0	0	0	0	0	0	0.121022	0.146637	0.0815322	0	0	0	0	0	0	0	0	0	0	0	0	0	0	0	0	0	0	0	0	0	0.144194	0.143235
chr12:39008045-39008221	Yes	0	0	0	0	0	0	0	0	0	0	0	0	0	0	0	0	0	0	0	0	0	0	0	0	0	0	0	0	0	0	0	0	0	0	0	0	0	0	0	0	0	0	0	0	0	0	1.40947	1.87527	0.654184	1.41005	1.46901	1.3697	12.5863	10.8511	8.88701	7.74118	12.3206	8.76579	8.67163	6.99582	0	0	0	0	0	0	0	0	0	0	0	0	0	0	0	0	0	0
chr12:39104756-39105146	No	0	0	0	0	0	0	0	0	0	0	0	0	0	0	0	0	0	0	0	0	0	0	0	0	0	0	0	0	0	0	0	0	0	0	0	0	0	0	0	0	0	0	0	0	0	0	0.128134	0.170479	0.163546	0.512747	0.419718	0.228284	0.484087	0.733183	0.326129	0.318131	1.14315	0.574806	0.859351	0.124925	0	0	0	0.0584446	0	0	0	0	0	0	0	0	0	0	0	0	0	0
chr12:39297716-39297806	Yes	0	0	0	0	0	0	0	0	0	0	0	0	0	0	0	0	0	0	0	0	0	0	0	0	0	0	0	0	0	0	0	0	0	0	0	0	0	0	0	0	0	0	0	0	0	0	0	0.170479	0.490638	0	0.209859	0.228284	0.363065	0.146637	0.0815322	0	0.254034	0.0718508	0	0	0	0.166964	0.0731944	0	0	0	0	0	0	0	0	0	0	0	0	0	0	0
chr12:3936659-3937000	No	0	0	0	0	0	0	0	0	0	0.0937853	0	0	0.154862	0	0	0.151915	0.130832	0.151687	0	0	0.0885771	0	0.0740448	0	0.101204	0	0	0	0.104348	0.0833473	0	0	0	0	0	0	0	0	0.0717214	0.0626625	0.0769766	0	0	0	0	0.125504	0	0.170479	0	0.128187	0.419718	0.456567	0.484087	0.195515	0.244597	0.212087	0.508067	0.287403	0.156246	0	0	0	0	0	0	0	0	0	0	0	0	0	0	0	0	0	0	0
chr12:3960765-3960917	No	0	0.0727027	0.379109	0.0626233	0	0.10572	0.162849	0.240312	0.0865783	0.0937853	0.0684193	0	0.232293	0.0900522	0.256191	0.0759573	0	0	0.0742883	0.0724925	0.177154	0	0.740448	0.302596	0.91084	0.347412	0.42726	0.114108	0.104348	0.250042	0.127849	0.203392	0.171169	0	0.310669	0.169615	0	0	0.0717214	0.125325	0	0	0.0940648	0.227468	0.187263	0	0	0	0	0	0	0	0	0	0	0	0	0	0	0	0	0	0	0	0	0	0.0605009	0	0	0	0.108156	0.122238	0	0	0	0	0	0
chr12:3960960-3961444	No	0.20636	0.145405	0.189554	0	0.0945144	0.21144	0	0	0.0865783	0.0937853	0	0	0.0774311	0	0.0853969	0	0	0	0	0.0724925	0.0885771	0	0.0740448	0.151298	0.101204	0.138965	0.42726	0.057054	0.41739	0.250042	0.511395	0.101696	0.256753	0	0	0	0.0689679	0	0	0	0.0769766	0	0	0	0.0936314	0	0	0	0	0	0	0	0	0	0	0	0	0.0718508	0	0.124925	0	0	0	0	0	0	0	0	0.14007	0	0	0	0	0	0	0	0	0
chr12:39766787-39767108	Yes	0.0687867	0.145405	0.189554	0.0626233	0.189029	0	0.108566	0.120156	0.0865783	0	0.0684193	0.0715531	0.154862	0	0	0.227872	0.130832	0.303373	0.297153	0.362462	0.354308	0.258644	0.518314	0.529544	0.303613	0.27793	0.21363	0.228216	0.104348	0.250042	0.127849	0.203392	0.0855844	0.315579	0.310669	0.0848075	0.413808	0.329053	0.215164	0.375975	0.384883	0.352574	0.752519	0	0.280894	0.125504	0.384402	0.0852393	0	0	0	0	0.0403406	0.0977577	0.0815322	0.106044	0.127017	0.0718508	0	0	0.0988679	0	0.0731944	0.0584446	0	0.203771	0.0605009	0.101	0.280139	0.407715	0.324468	0.73343	0.173782	0.0958043	0.355022	0	0	0.143235
chr12:39809160-39809506	No	0.0687867	0.0727027	0.189554	0	0.0945144	0.10572	0.162849	0.0600779	0	0	0	0	0	0.0900522	0	0	0	0	0.0742883	0.144985	0.0885771	0	0.0740448	0	0.404818	0	0.07121	0.114108	0	0	0	0	0	0	0	0	0.0689679	0	0	0.0626625	0	0	0.0940648	0	0	0.125504	0	0	0	0	0.209859	0	0	0	0.0815322	0	0	0	0	0	0	0	0	0	0	0	0.121002	0.202001	0	0.244629	0.108156	0	0.173782	0.0958043	0	0	0	0
chr12:39868873-39869219	No	0.0687867	0.0727027	0.189554	0.0626233	0	0.21144	0.0542832	0.0600779	0.0865783	0.0937853	0.205258	0	0.154862	0.0900522	0	0	0	0	0	0.217477	0	0.258644	0.14809	0.151298	0.101204	0	0.14242	0.057054	0.208695	0.0833473	0.127849	0	0	0	0	0.254422	0.0689679	0	0	0	0	0	0	0	0.0936314	0.125504	0	0	0	0	0	0	0	0	0	0	0	0	0	0	0	0	0	0	0	0.203771	0	0	0.14007	0.0815431	0.108156	0	0	0	0	0	0.144194	0
chr12:398745-399060	Yes	0	0.145405	0.0947771	0.18787	0.0945144	0.21144	0.0542832	0.0600779	0.0865783	0.0937853	0.205258	0	0.387156	0.0900522	0	0.227872	0.392496	0.151687	0.371442	0.144985	0.354308	0.258644	0.0740448	0.0756491	0.202409	0.347412	0	0.114108	0.208695	0.0833473	0	0.101696	0.0855844	0.15779	0.233002	0.254422	0.137936	0.394863	0.143443	0	0.0769766	0.14103	0.0940648	0.113734	0.0936314	0.125504	0	0.170479	0	0.128187	0	0	0.201703	0.146637	0.163064	0	0.38105	0.359254	0.156246	0.624626	0	0.166964	0.219583	0	0.0839436	0.101886	0	0.1515	0.14007	0.163086	0.108156	0	0.173782	0	0.0887554	0	0	0
chr12:40166594-40166987	No	0	0	0	0	0	0	0	0	0	0	0	0	0	0	0.0853969	0.0759573	0	0	0	0	0	0.129322	0	0	0	0	0	0	0	0.0833473	0	0	0	0	0	0	0	0	0	0	0	0	0	0	0	0	0	0	0	0	0	0	0	0	0	0	0	0	0	0	0.692075	0.667857	0.585555	1.34423	1.00732	0.815084	0	0	0	0	0	0	0.173782	0.191609	0	0	0	0
chr12:40171287-40171446	No	0	0	0	0	0	0	0	0.0600779	0	0.0937853	0.0684193	0	0	0	0.0853969	0.151915	0	0	0.0742883	0	0.0885771	0	0	0.0756491	0	0	0	0.057054	0	0	0	0	0	0.315579	0	0	0	0	0	0.0626625	0	0	0	0	0	0	0	0.0852393	0	0	0	0	0	0	0	0	0	0	0	0	0.395472	0.166964	0.292778	0.175334	0.419718	0.407542	0.0605009	0.0505002	0	0	0	0	0	0	0	0.0781895	0	0
chr12:40586688-40587056	No	0	0	0	0	0	0	0	0	0	0	0	0	0	0	0	0	0	0	0	0	0	0	0	0	0	0	0	0	0	0	0	0	0	0	0	0	0	0	0	0	0	0	0	0	0	0	0.256268	0.937633	0.981275	0.512747	0.629577	0.456567	0.282384	0.43991	0.163064	0.318131	0.254034	0	0.234368	0.124925	0	0	0	0	0	0	0	0	0	0	0	0	0	0	0	0	0	0
chr12:40596983-40597092	Yes	0.0687867	0	0	0	0	0.21144	0	0	0	0	0	0	0	0	0	0.0759573	0	0	0	0.0724925	0	0	0	0	0.101204	0	0	0	0.104348	0	0	0	0	0	0	0	0	0.0658105	0	0.0626625	0	0	0	0	0	0	0.384402	0	0.817729	0.256373	0	0	0.363065	0.586546	0.652258	0.212087	0.508067	0.646657	0.468737	0.374776	0	0	0	0.0584446	0	0.101886	0	0.0505002	0	0	0	0	0.173782	0	0.177511	0	0	0
chr12:407131-407152	No	0.0687867	0.145405	0.189554	0.18787	0	0	0.108566	0	0	0	0.0684193	0.214659	0	0.0900522	0.0853969	0	0	0	0.0742883	0	0	0.129322	0.14809	0	0	0.0694824	0.21363	0.057054	0	0	0.127849	0.101696	0	0	0	0	0.0689679	0	0	0	0.0769766	0	0	0	0.0936314	0.125504	0	0	0	0	0	0	0.0403406	0	0	0	0	0	0	0.124925	0	0	0	0	0	0	0	0.0505002	0	0.0815431	0.108156	0	0	0.0958043	0	0	0	0.143235
chr12:4119407-4119555	No	0	0	0	0	0	0	0	0	0	0	0	0	0	0	0	0	0	0	0	0	0	0	0	0	0	0	0	0	0	0	0	0	0	0	0	0	0	0	0	0	0	0	0	0	0	0	0	0	0	0	0	0	0	0	0	0	0	0	0	0	0	0	0	0	0	0	1.33102	0.1515	0.420209	0.489258	0.648936	0.366715	0	0	0	0	0	0
chr12:4120812-4121079	Yes	0	0	0	0	0	0.10572	0	0.0600779	0	0.0937853	0	0	0.0774311	0	0.0853969	0.0759573	0	0.151687	0	0	0	0	0.0740448	0.226947	0.101204	0.208447	0.28484	0	0	0.166695	0.255698	0.101696	0.171169	0.15779	0	0.0848075	0.0689679	0.0658105	0.143443	0.187987	0	0.0705148	0	0	0.0936314	0	0	0	0	0	0	0	0	0	0	0	0	0	0	0	0	0	0	0	0	0	6.8971	2.77751	3.08153	2.52783	4.86702	2.56701	0	0	0	0	0	0
chr12:4124415-4124981	No	0	0	0	0	0	0	0	0	0	0	0	0	0	0	0	0	0	0	0	0	0	0	0	0	0	0	0	0	0	0	0	0	0	0	0	0	0	0	0	0	0	0	0	0	0	0.125504	0	0	0	0	0	0	0	0	0	0	0	0	0	0	0	0	0	0	0	0	0.605009	0.404001	0.700348	0.652344	1.18972	0.244477	0	0	0	0	0	0
chr12:4140261-4140811	Yes	0.343934	0.654325	0.379109	1.12722	0.85063	1.0572	1.03138	0.540701	0.692626	1.03164	0.889451	0.572425	0.387156	0.720418	0.341588	0.83553	0.261664	0.303373	0.817172	0.797417	0.885771	0.64661	0.370224	0.302596	1.72048	1.11172	1.13936	0.912864	0.83478	0.750126	0.639244	0.101696	1.02701	0.946738	0.310669	0.508845	0.137936	0.263242	0.0717214	0.125325	0.153953	0.352574	0.18813	0.227468	0.187263	0.376513	0	0	0	0	0	0	0.0403406	0.0488789	0	0.106044	0	0	0	0	0.0988679	0	0	0.0584446	0.0839436	0.101886	0	0	0	0	0	0	0	0	0	0	0	0
chr12:4192176-4192425	No	0	0	0	0	0	0	0	0	0	0	0	0	0	0	0	0	0	0	0	0	0	0	0	0	0	0	0	0	0	0	0	0	0	0	0	0	0	0	0	0	0	0	0	0	0	0	0	0	0	0.128187	0	0	0.282384	0.586546	0.244597	0.318131	0.254034	0.359254	0.312491	0.124925	0	0	0	0	0	0	0	0	0	0.0815431	0	0	0	0	0	0	0	0
chr12:4224297-4224487	Yes	0	0	0	0	0	0	0	0	0	0	0	0	0	0	0	0	0	0	0	0	0	0	0	0	0	0	0	0	0	0	0	0	0	0	0	0	0	0	0	0	0	0	0	0	0	0	3.33148	2.13098	2.61673	1.66643	2.93803	1.3697	5.40564	4.25246	4.89193	4.55988	3.42945	3.80809	4.29675	3.87268	0	0	0	0	0	0	0	0	0	0	0	0	0	0	0	0	0	0
chr12:4225327-4225902	Yes	0	0	0	0	0	0	0	0	0	0	0	0	0	0	0	0	0	0	0	0	0	0	0	0	0	0	0	0	0	0	0	0	0	0	0	0	0	0	0	0	0	0	0	0	0	0	0.768803	0.596675	0.654184	0.76912	0.419718	0	1.41192	1.12421	0.978387	0.424174	0.889117	1.00591	0.859351	0.749552	0	0	0	0	0	0	0	0	0	0	0	0	0	0	0	0	0	0
chr12:4245132-4245533	Yes	0	0	0	0	0	0	0	0	0	0	0	0	0	0	0	0	0	0	0	0	0	0	0	0	0	0	0	0	0	0	0	0	0	0	0	0	0	0	0	0	0	0	0	0	0	0	0.384402	0.767154	0.490638	0.897307	0.629577	1.3697	2.86418	1.95515	1.63064	0.848349	1.14315	0.93406	1.40621	1.12433	0	0	0	0	0	0	0	0	0	0	0	0	0	0	0	0	0	0
chr12:42504713-42504947	No	0.137573	0.145405	0.189554	0	0.189029	0	0.379982	0.420545	0.0865783	0.187571	0.205258	0.357765	0.309724	0.270157	0.170794	0.227872	0.261664	0	0	0.144985	0.177154	0	0.14809	0.151298	0.303613	0.0694824	0	0.114108	0	0.0833473	0.127849	0.101696	0.0855844	0.15779	0.155334	0	0	0.131621	0.0717214	0.0626625	0.23093	0.0705148	0	0.113734	0	0	0	0	0	0	0	0	0.0403406	0	0	0	0	0	0	0	0	0	0	0	0.0839436	0	0	0.0505002	0	0.0815431	0	0	0	0	0	0	0	0
chr12:4250741-4250886	No	0	0	0	0	0	0	0	0	0	0	0	0	0	0	0	0	0	0	0.0742883	0	0	0	0	0	0	0	0	0	0	0	0	0	0	0	0	0	0	0	0	0	0	0	0	0	0	0	0.256268	0.426197	0	0	0.419718	0.228284	0.605108	0.537667	0.163064	0.106044	0.508067	0.431105	0.156246	0.249851	0	0	0	0	0	0	0	0	0	0	0	0	0	0	0	0	0	0
chr12:4252100-4252419	Yes	0	0	0	0	0	0	0	0.120156	0	0	0	0	0	0	0	0	0	0	0	0	0	0	0	0	0	0	0	0	0	0	0	0	0	0	0	0	0	0	0	0.0626625	0	0	0	0	0	0	1.02507	0.596675	1.30837	1.41005	0.209859	1.59798	2.74316	2.59058	3.50589	2.22692	2.03227	1.79627	2.10932	2.87328	0	0.0834821	0	0	0	0	0	0	0	0	0	0	0	0.0958043	0	0.0781895	0.144194	0.143235
chr12:4255453-4255753	Yes	0	0	0	0	0	0	0	0	0	0	0	0	0	0	0	0	0	0	0	0	0	0	0	0	0	0	0	0	0	0	0	0	0	0	0	0	0	0	0	0	0	0	0	0	0	0	1.79387	0.767154	0.327092	0.38456	0.629577	1.14142	2.13805	2.39506	1.87524	1.6967	1.01613	1.36516	2.10932	1.12433	0	0	0	0	0	0	0	0	0	0	0	0	0	0	0	0	0	0
chr12:42569165-42569536	No	0.137573	0.0727027	0.189554	0.0626233	0.189029	0.10572	0.162849	0.0600779	0.0865783	0.0937853	0.136839	0	0	0.0900522	0.170794	0.379787	0	0	0.0742883	0.144985	0.265731	0.129322	0.0740448	0	0	0.0694824	0.07121	0	0.104348	0.0833473	0	0	0.0855844	0.315579	0.155334	0.0848075	0.0689679	0.131621	0	0.25065	0	0.14103	0.18813	0	0	0.251009	0	0.0852393	0	0	0	0	0.121022	0.0977577	0	0.318131	0.254034	0.143702	0	0.124925	0	0.166964	0.0731944	0	0.167887	0.203771	0	0.0505002	0.420209	0	0	0.122238	0	0.191609	0.0887554	0.0781895	0	0.286471
chr12:4257627-4257916	Yes	0	0	0	0	0	0	0	0	0	0	0	0	0	0	0	0	0	0	0	0	0	0	0	0	0	0	0	0	0	0.0833473	0	0	0	0	0	0	0	0	0	0	0	0	0	0	0	0	0.768803	0.852393	0.163546	1.15368	1.25915	1.3697	1.33124	0.977577	0.652258	1.06044	0.508067	1.50887	1.24996	1.12433	0	0	0	0	0	0	0	0	0	0	0	0	0	0	0	0	0	0
chr12:4261458-4261681	No	0	0	0	0	0	0	0	0	0	0	0	0	0	0	0	0	0	0	0	0	0	0	0	0	0	0	0	0	0	0	0	0	0	0	0	0	0	0	0	0	0	0	0	0	0	0	0.128134	0	0.163546	0	0.209859	0.228284	0.847152	0.684304	0.244597	0.530218	0.508067	0.359254	0.54686	0.499701	0	0	0	0	0	0	0	0	0	0	0	0	0	0	0	0	0	0
chr12:4262593-4263013	Yes	0	0	0	0	0	0	0	0	0	0	0	0	0	0	0	0	0	0	0	0	0	0	0	0	0	0	0	0	0	0	0	0	0	0	0	0	0	0	0	0	0	0	0	0	0	0	0.384402	1.10811	0.163546	1.02549	1.0493	2.51112	2.01703	1.90628	1.14145	0.530218	0.508067	1.00591	1.7187	0.499701	0	0	0	0	0	0	0	0	0	0	0	0	0	0	0	0	0.288389	0
chr12:4273998-4274188	Yes	0	0	0	0	0	0	0	0	0	0	0	0	0	0	0	0	0	0	0	0	0	0	0	0	0	0	0	0	0	0	0	0	0	0	0	0	0	0	0	0	0	0	0	0	0	0	0.64067	1.02287	0.163546	0.897307	0.839436	0.684851	0.968174	1.17309	1.54911	1.16648	1.65122	1.65257	1.64058	2.62343	0	0	0	0	0	0	0	0	0	0	0	0	0	0	0	0	0	0
chr12:4278752-4279044	No	0	0	0	0	0	0	0.0542832	0	0	0	0	0	0	0	0	0	0	0	0	0	0	0	0	0	0	0	0	0	0	0	0	0	0	0	0	0	0	0	0	0	0	0	0	0	0	0	0.512536	0.340957	0.654184	0.256373	0.839436	1.14142	0.201703	0.391031	0.815322	0.212087	0.127017	0.431105	0.390614	1.12433	0	0	0	0	0	0	0.0605009	0	0	0	0	0	0	0	0	0.0781895	0	0.286471
chr12:42826815-42826850	No	0.0687867	0.0727027	0	0	0.0945144	0	0.0542832	0	0.0865783	0	0.0684193	0	0.0774311	0	0	0.151915	0.130832	0.151687	0.148577	0	0.0885771	0	0.0740448	0.0756491	0	0.0694824	0	0	0.104348	0	0	0	0	0	0.0776672	0	0.137936	0.0658105	0	0.125325	0	0	0.0940648	0	0	0	0	0.170479	0.163546	0.128187	0	0	0.0806811	0.244394	0	0	0.127017	0.0718508	0.0781228	0	0.0988679	0	0	0	0.0839436	0.305657	0.0605009	0.1515	0.280139	0.163086	0.108156	0	0	0	0	0.0781895	0.144194	0
chr12:42982826-42982845	No	0	0.0727027	0	0	0.0945144	0	0.0542832	0	0.0865783	0	0.136839	0	0.154862	0	0.0853969	0.151915	0.261664	0.151687	0.0742883	0	0	0.129322	0.0740448	0.0756491	0.101204	0	0.14242	0	0	0.0833473	0.127849	0	0.0855844	0	0.0776672	0.0848075	0.0689679	0	0.0717214	0	0.0769766	0	0.282195	0	0	0	0	0	0	0	0	0	0	0	0	0	0	0	0	0	0	0	0	0	0	0	0	0	0	0	0	0	0	0.0958043	0	0	0	0
chr12:4324461-4324633	Yes	0	0	0	0	0	0	0	0	0	0	0	0	0	0	0	0	0	0	0	0	0	0	0	0	0	0	0	0	0	0	0	0	0	0	0	0	0	0	0	0	0	0	0	0	0	0	0.256268	0.255718	0.654184	0.512747	0.209859	0.456567	0.68579	0.635425	0.163064	0.106044	0.254034	0.359254	0.468737	0.249851	0	0	0	0	0	0	0	0	0	0	0	0	0	0	0	0	0	0
chr12:4370909-4371084	No	0	0	0	0	0	0	0	0	0	0	0	0	0	0	0	0	0	0	0	0	0	0	0	0	0	0	0	0	0	0	0	0	0	0	0	0	0	0	0	0	0	0	0	0	0	0	0.256268	0.170479	0.327092	0.128187	0.209859	0	0.443746	0.635425	1.22298	0.530218	0.38105	0.215552	1.0156	0	0	0	0	0	0	0	0	0	0.14007	0	0	0	0	0	0	0	0	0
chr12:4377837-4378145	No	0	0	0	0	0	0	0	0	0	0	0	0	0	0	0	0	0	0	0	0	0	0	0	0	0	0	0	0	0	0	0	0	0	0	0	0	0	0	0	0	0	0	0	0	0	0	0	0.255718	0	0.128187	0.209859	0	0.443746	0.244394	0	0.212087	0	0.143702	0.156246	0.124925	0	0	0	0	0	0	0	0	0	0.0815431	0	0	0	0	0	0	0	0
chr12:4378347-4379476	Yes	0	0	0	0	0	0	0	0	0	0	0	0	0	0	0	0	0	0	0	0	0	0	0	0	0	0	0	0	0	0	0	0	0	0	0	0	0	0	0	0	0	0	0	0	0	0	8.84124	8.0125	9.32212	8.84488	10.0732	11.4142	11.4971	11.3399	13.942	10.3923	12.7017	12.9331	12.9684	12.3676	0	0	0	0	0	0	0.484007	0.454501	0.420209	0.163086	0.648936	0.73343	0.347563	0.0958043	0.532532	0.390947	0.576778	1.57559
chr12:4379602-4379881	No	0	0	0	0	0	0	0	0	0	0	0	0	0	0	0	0	0	0	0	0	0	0	0	0	0.101204	0	0	0	0	0	0	0	0	0	0	0	0	0	0	0	0	0	0	0	0	0	0	0.255718	0.163546	0.128187	0.209859	0.456567	0.242043	0.146637	0.244597	0.106044	0.38105	0.359254	0.390614	0.249851	0	0	0	0	0	0	0	0	0	0	0	0	0	0	0	0.156379	0	0.143235
chr12:4380609-4382381	Yes	0	0	0	0	0	0.10572	0	0	0	0	0.0684193	0	0	0	0	0	0.130832	0	0	0	0	0	0	0	0	0.0694824	0	0.057054	0	0	0	0	0	0	0	0	0.0689679	0.0658105	0	0	0	0	0	0	0	0	11.7883	11.763	9.9763	8.97307	11.1225	8.90306	7.18062	7.47847	9.29467	8.69558	8.25609	8.55024	9.76535	9.49432	0	0.0834821	0	0	0	0	0	0.101	0.420209	0.326172	0.216312	0	0.347563	0.0958043	0.798799	0.156379	0.432583	0.429706
chr12:4416524-4417378	No	0.275147	0.0727027	0.189554	0.0626233	0.189029	0.21144	0.759964	0.660857	0.952361	0.937853	0.821032	0.93019	0.851742	0.450261	0.426985	0.455744	0.784992	0.303373	0.297153	0.724925	0.354308	0.64661	0.222134	0.0756491	0.506022	0.694824	0.85452	0.912864	0.41739	0.500084	0.383546	0.813569	0.684675	0.315579	0.233002	0	0.275872	0.197432	0.0717214	0	0	0.0705148	0	0.113734	0.187263	0	0	0	0	0.256373	0	0.228284	0	0	0.0815322	0	0.254034	0.143702	0.0781228	0	0	0	0	0	0	0	0.484007	0.404001	0	0.733888	1.29787	0.855669	0	0	0	0	0	0
chr12:45587881-45588032	No	0	0.145405	0.0947771	0	0	0	0	0	0	0	0	0	0	0	0	0.0759573	0	0	0	0	0.0885771	0	0	0.0756491	0	0	0.07121	0	0	0.0833473	0	0.101696	0	0	0	0	0.0689679	0.329053	0.0717214	0.0626625	0	0.0705148	0.0940648	0.113734	0.187263	0	0	0	0.163546	0	0	0	0.0403406	0	0	0.106044	0	0.0718508	0.0781228	0	0.0988679	0.0834821	0	0	0	0	0	0.0505002	0.14007	0	0	0	0	0	0	0.156379	0	0
chr12:45626754-45627354	Yes	0.275147	0.290811	0.189554	0.0626233	0.0945144	0.10572	0.108566	0.180234	0.0865783	0	0.0684193	0.0715531	0.232293	0.0900522	0	0.303829	0.261664	0.303373	0	0.217477	0.0885771	0.129322	0.14809	0.378246	0	0.208447	0.35605	0.513486	0.208695	0.416736	0.511395	0.50848	0.427922	0.473369	1.86401	1.1025	1.31039	0.987158	1.29099	0.313312	0.307907	0.775663	0.564389	0.113734	0.280894	0.125504	0	0	0	0.128187	0	0	0.847152	0.782062	0.244597	0.318131	0.508067	0.431105	0.624982	0.499701	0.0988679	0	0.146389	0.0584446	0.0839436	0	0.0605009	0	0.420209	0.0815431	0	0.244477	0	0	0.177511	0	0	0
chr12:45629588-45629986	Yes	0.275147	0	0.284331	0	0.283543	0.317159	0.271416	0.120156	0	0.0937853	0	0.0715531	0.309724	0.270157	0.170794	0.151915	0.392496	0.303373	0.0742883	0.0724925	0	0.129322	0.0740448	0.0756491	0	0.0694824	0.14242	0.114108	0.208695	0	0.127849	0.305088	0.427922	0.15779	0.699005	0.848075	0.551744	0.329053	0.788936	0.125325	0.23093	0.423089	0.282195	0.341202	0.280894	0.251009	0	0	0	0	0.209859	0	0.121022	0.0977577	0	0	0	0	0	0	0	0	0	0.0584446	0	0.101886	0.0605009	0.101	0	0.163086	0.432624	0.122238	0.173782	0.0958043	0	0	0	0.143235
chr12:45654069-45654472	Yes	0.137573	0.145405	0.284331	0.125247	0.0945144	0	0.162849	0.360467	0.173157	0.468926	0.478935	0.429319	0.464587	0.270157	0.170794	0	0.130832	0	0	0.144985	0.0885771	0.387966	0.222134	0.151298	0.202409	0.138965	0.07121	0.342324	0	0.250042	0.127849	0.101696	0.256753	0.315579	0.155334	0.254422	0.137936	0.460674	0.358607	0.0626625	0.307907	0.352574	0.0940648	0.227468	0.561788	0.125504	0	0.170479	0.327092	0.128187	0.419718	0.228284	0.0403406	0.0488789	0	0	0	0	0	0	0.0988679	0.166964	0.219583	0	0.251831	0.101886	0.605009	0.454501	0.280139	0	0.108156	0.122238	0	0	0.0887554	0.312758	0	0.143235
chr12:45677944-45678836	No	0.20636	0.145405	0.379109	0.0626233	0.283543	0.10572	0.108566	0.420545	0.606048	0.375141	0.342097	0	0	0.180104	0	0.0759573	0.130832	0.303373	0.0742883	0.0724925	0	0	0	0.151298	0.202409	0.833789	1.13936	0.741702	0.521738	0.833473	1.53419	0.203392	0.427922	0.473369	0.388336	0.33923	0.551744	0.131621	0.286886	0.0626625	0.0769766	0.0705148	0	0	0	0	0	0	0	0	0	0	0.0403406	0	0	0	0	0	0	0	0	0	0	0	0	0	0	0	0	0	0.108156	0	0	0	0	0	0	0
chr12:45708867-45709624	No	0.0687867	0	0	0	0	0	0.271416	0.120156	0.346313	0	0.0684193	0.143106	0.0774311	0.270157	0	0.151915	0.130832	0	0.148577	0.217477	0.177154	0.258644	0.0740448	0.151298	0.101204	0.138965	0.21363	0.114108	0.313043	0.166695	0.255698	0	0.0855844	0	0.233002	0.169615	0.0689679	0.263242	0.215164	0.125325	0.153953	0.282059	0.18813	0	0.280894	0.376513	0	0	0.163546	0	0	0.228284	0.121022	0.0488789	0	0	0.127017	0	0.156246	0.124925	0	0	0	0.0584446	0.167887	0	0.0605009	0.303001	0.280139	0.326172	0.216312	0	0	0	0	0.0781895	0.288389	0
chr12:45749417-45749837	No	0.20636	0.218108	0.0947771	0.18787	0.378058	0.21144	0	0.180234	0.0865783	0	0.205258	0.214659	0.309724	0.180104	0.0853969	0.0759573	0	0.151687	0.0742883	0.144985	0.0885771	0	0	0.151298	0.607227	0.347412	0.35605	0.171162	0.208695	0.0833473	0	0.305088	0.171169	0.15779	0.233002	0.33923	0.482776	0.131621	0.430329	0.0626625	0	0.211545	0.18813	0.454936	0.561788	0.251009	0	0	0	0	0	0	0	0	0	0	0	0	0	0	0.0988679	0	0	0	0	0	0	0	0.14007	0	0	0	0.173782	0	0	0	0	0
chr12:45995301-45995480	No	0.41272	0.436216	0.284331	0.626233	0.567086	0.528599	0.379982	0.240312	0.432891	0.468926	0.821032	0.429319	0.619449	0.900522	0.170794	0.0759573	0.130832	0	0.222865	0.434955	0.0885771	0.258644	0.518314	0.378246	0.303613	0.972754	0.35605	0.798756	0.939128	1.00017	0.639244	0.406784	0.427922	0.15779	0.310669	0.33923	0.34484	0.131621	0.0717214	0	0	0.14103	0.282195	0	0	0.125504	0	0	0	0	0	0	0	0	0	0	0	0	0	0	0	0	0	0	0	0	0	0	0	0	0	0	0	0	0	0	0	0
chr12:46088887-46089129	No	0.0687867	0	0	0	0.0945144	0	0.0542832	0.120156	0.0865783	0.187571	0.0684193	0	0.309724	0	0	0	0	0.151687	0	0	0	0.129322	0	0.0756491	0	0.903271	0.49847	0.28527	0.939128	0.750126	0.639244	0.711873	0.342338	0.315579	0.0776672	0.33923	0	0	0	0	0	0	0	0	0	0	0	0	0	0	0	0	0	0	0	0	0	0	0	0	0	0	0	0	0	0	0	0	0	0	0	0	0	0	0	0	0	0
chr12:46122301-46122713	No	5.57173	4.43487	5.21274	4.00789	4.15863	6.44891	3.31127	4.02522	3.28997	3.28248	2.25784	2.14659	2.09064	2.43141	3.33048	2.81042	2.8783	4.09554	2.74867	2.17477	4.51743	3.23305	1.99921	2.26947	3.54216	2.98774	4.55744	3.08092	2.92173	2.66711	2.81267	2.94919	2.48195	3.47137	2.64068	1.95057	1.7242	1.05297	1.21926	0.375975	0.92372	0.916693	1.31691	1.36481	1.31084	0.87853	3.45962	3.15385	3.10737	2.43555	2.93803	5.4788	3.06588	2.49282	2.11984	2.33296	2.79437	3.01773	2.65618	1.87388	1.87849	1.66964	2.04944	0.935114	2.09859	2.03771	1.93603	1.96951	2.24111	1.46778	1.94681	2.07805	2.43294	0.479022	3.01768	1.01646	2.01872	1.28912
chr12:46261195-46261566	No	0.137573	0.0727027	0.0947771	0.18787	0	0	0	0.120156	0	0	0	0	0	0.0900522	0.170794	0.151915	0.130832	0.151687	0.0742883	0.217477	0.177154	0.129322	0.222134	0	0.202409	0.208447	0	0.228216	0.104348	0.0833473	0.127849	0	0.0855844	0.15779	0.155334	0.0848075	0.0689679	0.131621	0.143443	0	0.23093	0	0	0	0.280894	0	0	0	0	0	0	0	0	0.0488789	0	0	0	0	0	0	0.0988679	0.0834821	0.0731944	0	0.167887	0.101886	0.0605009	0	0.14007	0	0	0	0	0.0958043	0	0	0	0
chr12:46465289-46465363	No	0	0.145405	0	0	0	0	0	0.180234	0	0.0937853	0.136839	0	0	0	0	0	0	0.151687	0.0742883	0	0.0885771	0	0	0	0.202409	0	0	0.114108	0	0	0	0	0	0	0	0	0	0.0658105	0	0	0	0	0.18813	0	0	0	0.128134	0	0.163546	0	0	0	0	0.0488789	0.0815322	0	0.127017	0	0.0781228	0	0	0	0.0731944	0	0	0	0	0	0	0	0	0	0	0	0	0	0	0
chr12:46501566-46501620	No	0	0	0	0	0	0	0	0	0	0	0	0	0	0	0	0	0	0	0	0	0	0	0	0	0.202409	0	0	0	0	0	0	0	0	0	0	0	0	0	0	0	0	0	0	0	0	0	0	0	0.163546	0	0	0.228284	0.161362	0.0488789	0	0.212087	0.127017	0	0	0	0	0	0	0	0	0	0	0	0	0	0	0	0	0	0	0	0	0
chr12:46518992-46519319	No	0.20636	0	0	0.0626233	0	0	0.0542832	0.120156	0	0	0.0684193	0.286212	0.154862	0.0900522	0.0853969	0.0759573	0	0	0.0742883	0	0	0	0	0.0756491	0.202409	0	0.07121	0.114108	0	0.166695	0.127849	0.101696	0.0855844	0	0	0	0	0	0	0	0	0	0	0.113734	0	0	0	0	0	0	0	0	0	0	0	0	0	0	0	0	0	0	0	0	0	0	0	0	0	0	0	0	0	0	0	0	0	0
chr12:46525553-46525803	No	0.0687867	0	0.284331	0	0.0945144	0	0.162849	0	0.0865783	0	0	0.143106	0.0774311	0.0900522	0	0	0	0.151687	0.0742883	0.144985	0.0885771	0	0	0.0756491	0.506022	0.347412	0.14242	0.057054	0.208695	0.166695	0.127849	0.101696	0.0855844	0	0.0776672	0.0848075	0	0	0	0	0	0.0705148	0	0	0	0	0	0	0	0	0	0	0	0	0	0	0	0	0	0	0	0	0	0	0	0	0	0	0	0	0	0	0	0	0	0	0	0
chr12:46547191-46547231	No	0.137573	0	0.379109	0	0	0	0.108566	0	0.0865783	0	0.0684193	0.0715531	0	0	0	0	0	0	0.0742883	0.144985	0	0	0.0740448	0	0.809636	0.0694824	0	0.057054	0	0.0833473	0	0	0	0	0	0.0848075	0	0	0	0	0	0	0	0	0	0	0	0	0	0	0	0	0	0	0	0	0	0	0	0	0	0	0	0	0	0	0	0	0	0	0	0	0	0	0	0	0	0
chr12:46554442-46554846	No	0.687867	0.508919	0.379109	0.37574	0.945144	0.951478	0.542832	0.30039	0.259735	0.844068	0.410516	0.429319	0.619449	0.630365	0.170794	0.303829	0.261664	0.303373	0.222865	0.362462	0.354308	0.258644	0.370224	0.907789	1.21445	0.764306	0.64089	0.399378	0.313043	0.250042	0.767093	0.203392	0	0	0.155334	0	0.206904	0	0.143443	0	0.0769766	0.0705148	0	0	0.0936314	0.125504	0	0	0	0	0	0	0	0	0	0	0	0	0	0.124925	0.0988679	0	0.0731944	0	0.0839436	0	0	0	0	0	0	0	0	0	0	0	0	0
chr12:46567840-46568091	No	0	0	0	0	0	0	0	0.120156	0	0	0.136839	0	0	0	0	0.0759573	0	0.151687	0	0	0	0	0	0.0756491	0	0	0	0	0	0	0	0	0	0	0	0.0848075	0	0	0	0	0	0	0	0	0	0	0.256268	0.0852393	0.327092	0.256373	0.209859	0	0.201703	0.635425	0.326129	0.636262	0.762101	0.718508	0.54686	0.374776	0	0	0	0	0	0	0	0	0	0	0	0	0	0	0	0	0	0
chr12:46568164-46568497	No	0	0	0	0	0	0	0.162849	0	0.173157	0	0.0684193	0	0	0	0	0	0	0	0	0	0	0	0	0.0756491	0	0	0.07121	0	0	0	0.127849	0	0	0	0	0	0	0	0	0	0	0	0	0	0	0	0.384402	0.170479	0.163546	0.128187	0.419718	0.456567	0.443746	0.342152	0.244597	0.212087	0.508067	0.574806	0.54686	0.249851	0	0	0	0	0	0	0	0	0	0	0	0	0	0	0	0	0	0.143235
chr12:46570374-46570795	No	0.550294	0.0727027	0.66344	0.250493	0.472572	0.422879	0.108566	0.30039	0.259735	0.281356	0.478935	0.214659	0.0774311	0.180104	0.0853969	0.0759573	0.261664	0.303373	0.222865	0.28997	0.354308	0.129322	0.518314	0.226947	0.708431	0.27793	0.78331	0.114108	0.521738	0.500084	0.639244	0.203392	0.342338	0	0	0.0848075	0.0689679	0	0	0	0	0	0.282195	0.113734	0	0.125504	0	0	0	0	0	0	0.0806811	0.0977577	0	0	0.127017	0	0.0781228	0	0.0988679	0	0	0	0	0	0	0	0	0	0.108156	0	0	0	0	0	0	0
chr12:46571607-46571972	Yes	0.0687867	0	0.0947771	0.0626233	0.283543	0.10572	0.0542832	0.0600779	0	0.375141	0.273677	0.0715531	0.387156	0.180104	0.0853969	0.0759573	0.130832	0	0	0.217477	0	0.129322	0	0	0.202409	0	0.07121	0	0.313043	0.0833473	0	0.101696	0	0	0	0	0.0689679	0.0658105	0	0	0	0	0	0	0	0.125504	0.512536	0.937633	0.654184	0.76912	0.629577	0.684851	1.33124	1.41749	0.489193	1.16648	0.254034	0.862209	0.624982	0.999402	0	0	0	0	0	0	0.0605009	0	0	0	0	0	0	0	0	0	0	0
chr12:46573413-46573924	No	0.963014	0.0727027	0.852994	0.626233	0.567086	0.10572	0.488548	0.420545	0.865783	0.656497	0.478935	0.500872	0.69688	0.450261	0.0853969	0.151915	0.261664	0.151687	0.222865	0.217477	0.354308	0	0.666403	0.983439	1.21445	1.11172	1.13936	0.513486	0.83478	0.333389	1.15064	0.305088	0.513506	0.15779	0.466003	0.424037	0.413808	0.197432	0.215164	0	0.153953	0.0705148	0.0940648	0.113734	0	0.125504	0	0.170479	0	0	0	0.228284	0.0403406	0.146637	0	0	0.127017	0.0718508	0.0781228	0.124925	0	0	0	0	0	0	0	0	0	0	0	0	0	0	0.0887554	0	0	0
chr12:46736497-46736848	No	0.137573	0.290811	0.189554	0.250493	0.0945144	0.845758	0.271416	0.120156	0	0	0.0684193	0.214659	0.232293	0.180104	0	0	0	0.606747	0	0	0.354308	0	0.0740448	0.0756491	0.303613	0.208447	0.07121	0	0	0	0	0	0	0	0.0776672	0.0848075	0.0689679	0	0	0.0626625	0.0769766	0.0705148	0	0	0	0.125504	0	0	0	0.128187	0	0	0.0403406	0.0488789	0	0	0	0	0	0	0	0	0	0	0	0	0	0	0	0	0	0	0	0	0	0	0	0
chr12:46748751-46748922	No	0.343934	0.508919	0.66344	0.250493	0.472572	0.422879	0.271416	0.120156	0.346313	0.281356	0.684193	0.429319	0.232293	0.270157	0.170794	0.379787	0.65416	0.45506	0.371442	0.507447	0.177154	0.258644	0.296179	0	0.303613	0.138965	0.07121	0.456432	0.208695	0.166695	0.639244	0.203392	0.0855844	0.15779	0.54367	0.33923	0.482776	0.329053	0.215164	0.0626625	0.307907	0.282059	0.282195	0.454936	0.374526	0.502017	0	0	0	0	0	0	0	0	0	0	0.127017	0	0	0	0	0	0	0	0	0	0	0	0	0	0	0	0	0	0	0	0	0
chr12:46786411-46787265	Yes	0.687867	0.581622	0.947771	0.93935	1.03966	1.16292	0.759964	0.600779	0.692626	0.468926	0.684193	0.715531	1.39376	0.630365	0.939366	0.303829	0.261664	0.303373	0.742883	0.434955	0.885771	0.387966	0.666403	0.680842	1.72048	0.833789	0.99694	0.969918	0.83478	0.91682	0.639244	0.610177	0.599091	0.473369	0.54367	0.763267	1.31039	0.723916	0.788936	0.438637	0.153953	0.423089	0.376259	0.682405	0.749051	0.87853	0.256268	0.511436	0.654184	0.640933	0.629577	0.684851	0.806811	0.782062	0.652258	0.636262	0.635084	0.431105	0.937474	0.249851	0.395472	0.0834821	0.439167	0.175334	1.09127	0.305657	0.423506	0.404001	0.840417	0.570801	0.432624	0.488954	0.695126	0.574826	0.177511	0.625516	0.720972	0.572942
chr12:46867488-46867898	Yes	0.41272	0.363514	0.189554	0.56361	0.283543	0.422879	0.271416	0.360467	0.51947	0.937853	0.342097	0.500872	0.69688	0.900522	0.597779	0.379787	0.392496	0.303373	0.520018	0.217477	0.177154	0.517288	0.296179	0.529544	1.01204	0.27793	0.49847	0.228216	0	0.583431	0.511395	0.305088	0.0855844	0.15779	0.932006	0.33923	0.827615	0.921348	0.932379	0.438637	0.23093	0.211545	0.282195	0.113734	0.374526	0.251009	0.768803	0.767154	0.163546	0.897307	0.419718	0.913134	0.68579	0.830941	0.815322	1.06044	0.127017	0.718508	0.859351	0.624626	1.48302	0.41741	1.82986	0.701336	2.26648	0.305657	1.39152	1.4645	3.2216	2.03858	1.62234	2.93372	0.347563	0.0958043	0.177511	0.0781895	0	0.429706
chr12:46886104-46886822	Yes	1.0318	0.508919	1.2321	1.18984	1.70126	1.48008	1.03138	1.74226	1.81814	1.96949	1.16313	1.35951	1.08404	1.80104	0.341588	0.759573	0.392496	0.303373	0.44573	0.362462	0.442885	0.64661	0.666403	0.83214	1.92288	1.5981	1.13936	0.798756	1.77391	2.00034	1.91773	1.52544	2.05403	2.05127	1.78635	1.01769	2.27594	1.11878	0.573771	1.0026	0.538836	0.352574	0.658454	0.454936	0.468157	0.753026	0	0.0852393	0.163546	0	0	0	0.0403406	0.0488789	0.0815322	0.106044	0	0	0.156246	0	0.0988679	0	0.292778	0.175334	0.671549	0	0.786511	0.252501	0.420209	0.407715	0.108156	0.977907	0	0.0958043	0.0887554	0	0.144194	0
chr12:46902891-46903364	Yes	0.756654	0.581622	0.852994	0.18787	0.85063	0.634319	0.488548	0.30039	0.432891	0.187571	0.342097	0.357765	0.154862	0.360209	0.512382	0.303829	0	0.303373	0.0742883	0.28997	0.265731	0.905253	0.296179	0.453895	0.708431	0.27793	0.21363	0.456432	0.521738	1.08351	0.383546	0.915265	1.1126	0.315579	0.699005	0.33923	1.37936	0.197432	0.430329	0.0626625	0.0769766	0.0705148	0.18813	0.341202	0.187263	0.125504	0.128134	0	0.163546	0.128187	0.209859	0.228284	0.0806811	0	0	0.106044	0.127017	0	0	0	0	0	0.0731944	0	0.167887	0	0.0605009	0.101	0	0.0815431	0.108156	0.122238	0	0.0958043	0	0	0	0
chr12:46911093-46911540	No	0	0	0	0.0626233	0.0945144	0	0	0.0600779	0	0.0937853	0	0.0715531	0.232293	0.180104	0.0853969	0.0759573	0.261664	0.151687	0.0742883	0	0.177154	0.258644	0.370224	0.0756491	0.202409	0.138965	0.35605	0.171162	0.208695	0.166695	0.127849	0.101696	0.171169	0.15779	0.0776672	0.169615	0.137936	0	0.0717214	0	0	0.14103	0	0	0	0	2.05014	2.30146	2.45319	1.66643	1.46901	2.96769	1.89601	1.90628	1.63064	2.22692	1.27017	2.08367	1.32809	1.62403	0	0	0	0	0	0	0.121002	0.0505002	0.14007	0	0.324468	0	0	0	0	0.0781895	0.144194	0
chr12:46918073-46918455	Yes	0.137573	0.145405	0.0947771	0.0626233	0.189029	0	0.217133	0.360467	0.259735	0.187571	0.136839	0.214659	0.387156	0	0.170794	0.227872	0	0.303373	0.0742883	0.144985	0.0885771	0.258644	0.0740448	0.0756491	0.101204	0.208447	0.07121	0.171162	0.313043	0.166695	0	0.203392	0.342338	0	0.388336	0.169615	0.482776	0.394863	0.932379	0.25065	0.384883	0.423089	0.376259	0.454936	0.187263	0	0	0.170479	0	0.256373	0.629577	0.456567	0.201703	0.43991	0.163064	0.530218	0	0.143702	0.234368	0	0.593207	0	0.65875	0.0584446	0.671549	0.203771	3.99306	3.58551	2.94146	2.28321	4.00177	3.30044	0.695126	2.49091	0.621288	2.65844	1.00936	4.4403
chr12:46943661-46944029	Yes	0	0	0.189554	0.0626233	0	0.422879	0.217133	0.240312	0.0865783	0.281356	0.205258	0.214659	0.232293	0.180104	0.597779	0.151915	0.392496	0	0.222865	0.57994	0.0885771	0.129322	0.296179	0.151298	0.303613	0.625342	0.14242	0.057054	0.41739	0.166695	0	0.101696	0.256753	0	0.0776672	0.0848075	0.482776	0	0	0.0626625	0	0.0705148	0.0940648	0	0.187263	0.125504	0.384402	0.426197	0.163546	0.38456	0.419718	0.228284	0.322725	0.293273	0.244597	0.106044	0.508067	0.215552	0.234368	0.624626	3.55924	0.834821	4.02569	1.51956	5.03662	1.4264	0.181503	0.303001	0.560278	0.407715	0.324468	0.244477	0.868908	1.91609	0.443777	1.32922	0.576778	3.29442
chr12:46979693-46980083	No	1.16937	1.52676	1.70599	0.93935	1.22869	1.26864	0.705681	0.660857	0.865783	0.656497	1.02629	0.643978	1.0066	0.630365	0.853969	0.531701	1.17749	0.45506	0.668595	0.507447	1.06292	0.64661	0.518314	0.983439	0.506022	1.04224	0.85452	0.57054	0.521738	0.666778	0.255698	0.203392	0.599091	0.788948	0.233002	0.508845	0.758647	0.131621	0.50205	0	0.23093	0.14103	0.376259	1.13734	0.561788	0.627522	0	0.255718	0	0.256373	0.629577	0.228284	0.0403406	0.0488789	0	0	0	0.143702	0.0781228	0	0.0988679	0.0834821	0	0	0.0839436	0	0.605009	0.353501	0.280139	0.570801	0.324468	0.244477	0	0.191609	0.266266	0.234568	0	0.143235
chr12:47012752-47012829	No	0	0.0727027	0	0	0	0	0.108566	0.120156	0	0	0	0	0.0774311	0.360209	0.0853969	0.151915	0	0.151687	0.0742883	0.144985	0.0885771	0.258644	0	0.151298	0	0	0.07121	0	0	0	0	0.203392	0	0	0	0	0.137936	0.0658105	0	0.0626625	0.0769766	0	0	0.113734	0	0.125504	0	0.340957	0	0.512747	0	0.228284	0.322725	0.0977577	0	0.106044	0	0	0.156246	0	0	0	0	0	0	0	0.0605009	0.1515	0.14007	0.163086	0	0	0	0.574826	0.177511	0.547326	0	0.572942
chr12:47058810-47059275	Yes	0.687867	0.79973	0.852994	0.626233	0.283543	1.0572	0.434265	0.480623	0.779205	0.375141	0.547355	0.643978	0.619449	0.0900522	0.426985	0.455744	0.130832	0.151687	0.148577	0.144985	0.531462	0.387966	0.222134	0.529544	1.11325	0.764306	0.35605	0.228216	0.626085	0.416736	1.02279	1.11866	1.28377	1.42011	4.5047	2.79865	3.93117	1.77688	1.86476	0.626625	0.69279	0.634634	0.658454	0.568671	0.374526	0.251009	0.128134	0.0852393	0.163546	0.128187	0.419718	0	0.201703	0	0	0.318131	0	0.143702	0.234368	0	0	0	0.0731944	0.0584446	0.419718	0.305657	0.242004	0.1515	0.14007	0.0815431	0	0	0	0	0	0	0	0
chr12:47071649-47072019	No	0.20636	0.363514	0.0947771	0.37574	0.0945144	0.21144	0.597115	0.720935	0.606048	0.750282	0.957871	0.787084	0.619449	0.630365	1.02476	1.82298	0.65416	2.73036	1.85721	0.507447	0.708616	1.1639	0.0740448	0.529544	0.101204	0.486377	0.49847	0.228216	0.313043	0.250042	0	0.203392	0.599091	0.315579	0.466003	0.169615	0.413808	0.131621	0.215164	0.187987	0.0769766	0.0705148	0.0940648	0.113734	0	0.125504	0	0	0	0.128187	0.629577	0	0.121022	0.146637	0.244597	0.212087	0.127017	0	0.156246	0.124925	0.494339	0.250446	0.512361	0.350668	1.00732	0	0.121002	0.202001	0.420209	0.244629	0.108156	0.488954	0	0	0	0.0781895	0	0
chr12:47476745-47477147	Yes	0.137573	0.436216	0.0947771	0.500987	0.0945144	0.422879	0.271416	0.360467	0.606048	0.562712	0.478935	0.286212	0.309724	0.270157	0	0.151915	0	0.45506	0.371442	0	0.265731	0.387966	0.370224	0.226947	0.202409	0.208447	0.21363	0.228216	0.313043	0.250042	0	0.305088	0.256753	0.15779	0.155334	0	0.275872	0	0.143443	0.0626625	0.307907	0.14103	0	0.113734	0.0936314	0.125504	0	0	0	0	0	0	0	0	0	0	0	0	0	0	0.395472	0	0.292778	0.0584446	0.503662	0.101886	0	0	0	0	0.108156	0	0	0.0958043	0	0	0.144194	0
chr12:47576123-47576470	No	0.0687867	0.290811	0.0947771	0.18787	0.189029	0.317159	0.108566	0	0.173157	0.187571	0.136839	0.214659	0	0	0.597779	0	0	0	0	0.217477	0.265731	0.258644	0.0740448	0.151298	0.101204	0.208447	0.21363	0.057054	0.104348	0.0833473	0.383546	0.101696	0.171169	0	0.0776672	0.0848075	0.206904	0	0	0	0	0.0705148	0.0940648	0	0.187263	0	0	0	0	0	0	0	0.0403406	0	0	0	0	0	0	0	0	0	0.146389	0	0	0.101886	0	0	0	0	0	0	0	0.0958043	0	0	0	0.143235
chr12:47578765-47579120	No	0.343934	0.508919	0.66344	0.688857	0.283543	0.845758	0.488548	0.961247	0.51947	0.750282	0.615774	0.93019	1.16147	0.630365	0.512382	0.607659	0.784992	0.45506	0.297153	0.86991	1.06292	0.387966	0.222134	0.378246	0.91084	0.764306	0.78331	0.798756	1.77391	1.66695	2.04558	2.6441	1.96844	1.5779	2.09701	2.79865	2.20697	0.658105	0.50205	0.187987	0.69279	0.352574	0.564389	0.227468	0	0.376513	0	0	0	0	0	0	0	0	0	0	0	0	0	0	0	0	0.0731944	0	0.0839436	0.101886	0	0	0	0	0	0	0	0	0	0	0	0
chr12:47582665-47582822	No	0.20636	0.436216	0.473886	0.250493	0.378058	0.951478	0.108566	0.120156	0.0865783	0.281356	0.342097	0.143106	0.232293	0	0.0853969	0.0759573	0.261664	0	0.0742883	0.217477	0.265731	0	0.14809	0	0.202409	0.0694824	0.14242	0.171162	0.104348	0	0	0	0	0.15779	0.0776672	0.169615	0.0689679	0.0658105	0	0.125325	0.0769766	0.0705148	0	0.341202	0.0936314	0	0	0	0	0	0	0	0	0	0	0	0	0	0.0781228	0	0	0	0.146389	0	0	0	0	0	0	0	0	0	0	0.0958043	0	0	0.144194	0
chr12:47583547-47583844	Yes	0.894228	0.508919	1.2321	1.0646	1.41772	0.951478	0.379982	0.30039	0.173157	0.750282	0.342097	0.572425	0.387156	0.270157	0.426985	0.151915	0.523328	0	0.297153	0.28997	0.531462	0.517288	0.222134	0.605193	1.21445	0.138965	0.35605	0.513486	0.208695	0.250042	0.383546	0.203392	0.256753	0.315579	0.310669	0.169615	0.137936	0.0658105	0.143443	0.0626625	0.23093	0.282059	0.0940648	0.227468	0.187263	0.251009	0	0	0	0	0	0	0	0	0	0	0	0	0	0	0	0.0834821	0	0	0.167887	0.101886	0	0	0	0	0	0	0.173782	0	0.0887554	0	0	0
chr12:47612207-47612388	Yes	0.0687867	0.290811	0.284331	0	0.0945144	0.10572	0.0542832	0.0600779	0.173157	0	0.0684193	0	0.154862	0	0	0.0759573	0.130832	0.151687	0.0742883	0.0724925	0.0885771	0.129322	0.296179	0	0.202409	0.27793	0	0.228216	0	0.0833473	0.127849	0.203392	0.171169	0.15779	0	0.0848075	0.137936	0.0658105	0.143443	0	0	0	0.18813	0.341202	0	0	0.256268	0.426197	0	0.512747	0.419718	0.456567	0.161362	0.0977577	0.73379	0.212087	0.127017	0.215552	0.0781228	0.124925	0	0.0834821	0	0	0.0839436	0	0	0	0	0	0	0	0	0	0	0.0781895	0.144194	0
chr12:47615914-47616253	No	0	0.0727027	0	0.0626233	0	0.21144	0.108566	0.120156	0.0865783	0	0.0684193	0.0715531	0	0	0.170794	0.151915	0.261664	0	0.0742883	0	0.0885771	0	0.14809	0.0756491	0	0.208447	0.07121	0	0.208695	0	0	0.203392	0.0855844	0	0	0	0.206904	0.131621	0	0.0626625	0	0.0705148	0	0	0.0936314	0.125504	0	0.170479	0	0	0	0	0.0403406	0	0	0.106044	0	0	0.0781228	0	0.0988679	0.0834821	0	0	0.251831	0	0	0	0	0	0.216312	0	0.173782	0.0958043	0.0887554	0	0	0.286471
chr12:47670727-47670822	Yes	0.0687867	0	0.0947771	0	0	0	0.0542832	0	0.0865783	0	0	0	0	0	0	0	0	0	0	0	0	0.129322	0.14809	0.151298	0	0	0	0	0	0	0	0	0	0.15779	0	0.0848075	0	0	0.0717214	0.0626625	0	0	0	0	0	0	0	0	0	0	0	0	0.0806811	0	0.0815322	0	0	0	0	0	0	0.0834821	0.146389	0.0584446	0.335774	0	0	0	0	0	0	0	0.173782	0.287413	0	0.156379	0	0.143235
chr12:47727910-47728110	No	0	0	0.284331	0	0.189029	0	0	0	0	0	0.0684193	0.0715531	0	0	0	0.0759573	0.130832	0	0.0742883	0.0724925	0.0885771	0	0.0740448	0	0.101204	0.0694824	0.07121	0.114108	0	0.0833473	0	0	0	0.631159	0.0776672	0	0.0689679	0.263242	0	0	0.0769766	0	0	0.227468	0	0	0	0	0	0.128187	0	0.228284	0	0	0.0815322	0	0	0	0	0	0	0	0.292778	0	0.0839436	0	0	0	0	0	0	0	0.347563	0.862239	0.355022	0.156379	0.288389	0.716177
chr12:48108775-48108915	No	0	0	0	0	0.0945144	0	0	0	0	0	0	0	0	0	0	0	0	0	0	0	0.177154	0	0	0	0	0	0	0	0	0	0	0	0.0855844	0	0	0	0	0	0	0	0	0	0	0	0	0	0	0	0	0.128187	0	0	0.363065	0.391031	0.244597	0	0.508067	0.215552	0.234368	0.249851	0	0	0	0	0	0	0	0	0	0	0	0	0	0	0	0	0	0
chr12:48148359-48148715	No	0	0	0	0	0.189029	0.528599	0	0	0	0	0	0.0715531	0.0774311	0	0	0	0.523328	0	0	0	0.0885771	0.129322	0.14809	0.0756491	0.101204	0.0694824	0.14242	0.057054	0	0	0	0.101696	0	0	0	0	0	0	0	0	0.0769766	0.0705148	0	0	0	0	0	0	0	0.128187	0	0.228284	0.121022	0.0977577	0	0	0	0	0	0	0	0.0834821	0	0	0.167887	0	0	0	0	0	0	0	0	0	0.0887554	0	0	0
chr12:48218998-48219447	No	0	0.0727027	0	0	0	0	0	0.0600779	0	0	0	0	0	0	0	0	0	0	0	0.0724925	0	0	0	0	0	0	0	0	0	0	0	0	0.0855844	0	0	0	0	0	0	0	0	0	0	0	0	0	0	0	0	0	0	0	0	0	0	0	0	0	0	0	0.692075	0.584375	0.512361	0.75978	0.755492	0.407542	0	0	0	0	0	0	0	0.0958043	0	0	0	0
chr12:48227481-48227667	Yes	0	0	0	0	0	0	0	0	0	0	0	0	0	0	0	0	0	0	0	0	0	0	0	0	0	0	0	0	0	0	0	0	0	0	0	0	0	0	0	0	0	0	0	0	0	0	0	0	0	0	0	0	0	0	0	0	0	0	0	0	0	0	0	0	0	0	0	0	0	0	0	0	1.56403	1.72448	1.42009	1.09465	2.16292	1.57559
chr12:48229593-48229705	No	0.137573	0	0	0.0626233	0.0945144	0.21144	0.0542832	0	0.0865783	0	0	0	0	0	0	0	0	0	0	0	0	0	0	0	0.101204	0.0694824	0.07121	0	0	0	0	0	0	0	0	0	0.0689679	0	0	0	0.0769766	0	0	0	0	0	0	0	0	0	0	0	0	0	0	0	0	0	0	0	0.395472	0	0.292778	0	0.0839436	0.101886	0	0	0	0	0	0	0	0.0958043	0.532532	0.390947	0.432583	0.286471
chr12:48275522-48275909	No	0	0	0	0	0	0	0.0542832	0	0	0	0	0	0	0	0	0.151915	0	0.151687	0	0	0.0885771	0	0.0740448	0	0	0	0	0	0	0	0.127849	0	0	0	0	0	0	0	0.215164	0.0626625	0.0769766	0	0	0.113734	0	0	0	0	0	0	0.209859	0.228284	0	0	0	0	0	0	0	0	0.0988679	0	0.0731944	0	0	0	0	0	0	0	0	0	0	0.479022	0	0.234568	0.144194	1.28912
chr12:48415796-48416083	No	0.481507	0.363514	0.66344	0.250493	0.567086	0.422879	0.488548	0.360467	0.173157	0.468926	0.342097	0.286212	0.154862	0.270157	0.0853969	0.151915	0.261664	0.151687	0.148577	0.217477	0.265731	0	0.666403	0.756491	0.708431	0.903271	0.92573	0.912864	0.313043	0.666778	0.894942	0	0.171169	0.315579	0	0.169615	0.0689679	0	0	0	0	0	0	0.113734	0	0.125504	0	0	0	0	0	0	0	0	0	0	0	0	0	0	0	0.0834821	0.219583	0	0.0839436	0	0.66551	0.1515	0.14007	0.244629	0.216312	0.611192	0	0	0	0	0	0
chr12:48421609-48421723	No	0	0	0	0	0	0	0	0	0	0	0	0	0	0	0	0	0	0	0	0	0	0	0	0	0	0	0	0	0	0	0	0	0	0	0	0	0	0	0	0	0	0	0	0	0	0	0	0	0	0	0	0	0	0	0	0	0	0	0	0	0	0	0	0	0	0	1.08902	0.909003	0.560278	1.22315	1.83865	2.07805	0	0	0	0	0	0
chr12:48431316-48431505	Yes	0	0	0	0	0.0945144	0	0	0	0	0	0	0	0	0	0	0	0	0	0	0	0	0	0	0	0	0	0	0	0	0	0	0	0	0	0	0	0	0	0	0	0	0	0	0	0	0	0	0	0	0	0	0	0	0.0977577	0	0	0	0	0	0	0	0	0	0	0	0	0	0.1515	0.280139	0.0815431	0.216312	0.366715	0	0	0	0	0	0
chr12:48933976-48934133	No	0	0	0	0	0	0	0	0	0	0	0	0	0	0	0	0	0	0	0	0	0	0	0	0	0	0	0	0	0	0	0	0	0	0	0	0	0.0689679	0	0	0	0	0	0	0	0	0	0.384402	0.0852393	0	0.38456	0.209859	0	1.57328	1.71076	1.71218	0.212087	1.01613	1.07776	1.56246	0.499701	0.197736	0.0834821	0.292778	0	0.251831	0.101886	0	0	0	0	0	0	0	0	0	0.0781895	0	0
chr12:49152129-49152343	No	0	0	0	0	0.0945144	0	0	0.0600779	0	0	0.0684193	0	0	0	0	0	0	0	0	0.144985	0	0.129322	0	0	0	0.694824	0.35605	0.456432	0.83478	0.416736	0.639244	0.50848	0.427922	0.15779	0.233002	0.254422	0.0689679	0.131621	0	0	0	0	0	0	0	0	0	0	0	0	0	0	0	0	0	0	0	0	0	0	0	0	0	0	0	0	0	0	0	0	0	0	0	0	0	0	0	0
chr12:49163270-49163537	No	0	0.0727027	0	0.0626233	0	0.10572	0.108566	0	0.0865783	0.281356	0.0684193	0.0715531	0	0	0.0853969	0.151915	0.261664	0.45506	0.148577	0.28997	0.0885771	0.258644	0	0.302596	0.303613	0.27793	0.14242	0.057054	0.104348	0.0833473	0.127849	0.305088	0.0855844	0.631159	0.155334	0.508845	0.137936	0.263242	0.358607	0.0626625	0.23093	0.14103	0.282195	0.113734	0	0	0	0	0.490638	0.128187	0	0	0.0403406	0.0488789	0.0815322	0.106044	0.127017	0	0	0	0.0988679	0	0.146389	0.0584446	0.0839436	0	0	0	0	0.326172	0.108156	0	0	0	0	0	0.144194	0
chr12:49188545-49188926	No	0	0	0	0	0	0	0.0542832	0.360467	0	0.375141	0.136839	0.143106	0.154862	0.0900522	0	0.0759573	0	0	0.148577	0	0.0885771	0.129322	0	0	0	0.486377	0.78331	0.342324	1.66956	0.91682	0.255698	0.50848	0.513506	0.473369	0.0776672	0.169615	0.0689679	0	0	0	0	0	0	0	0.0936314	0.125504	0	0	0	0	0	0	0	0.0488789	0	0	0	0	0	0	0	0	0	0	0	0	0	0	0	0	0	0	0	0	0	0	0	0
chr12:49260955-49261078	No	0	0	0.0947771	0	0	0.21144	0.0542832	0.0600779	0	0	0	0.0715531	0	0	0	0	0	0.151687	0	0	0	0.129322	0.222134	0.0756491	0.101204	0.208447	0.07121	0.057054	0	0.166695	0.127849	0	0.0855844	0	0	0.254422	0	0.131621	0	0	0	0.0705148	0.0940648	0.227468	0.0936314	0.125504	0	0	0	0	0	0	0	0	0	0	0.127017	0	0	0	0	0	0	0	0	0	0	0	0	0	0	0	0	0	0	0	0	0
chr12:49371051-49371512	Yes	0	0.0727027	0.189554	0.0626233	0.0945144	0	0	0.180234	0.173157	0.0937853	0.136839	0.0715531	0	0	0	0	0	0.151687	0	0	0	0	0.14809	0.151298	0	0.0694824	0.28484	0.114108	0.730433	0.666778	0.383546	1.11866	1.19818	0.788948	1.00967	0.508845	0.896583	0.131621	0.0717214	0.125325	0.46186	0.493604	0.18813	0.454936	0.280894	0.627522	0	0	0	0	0	0	0.121022	0.195515	0	0	0.38105	0.143702	0	0	0	0	0	0	0	0	0	0	0	0	0	0	0	0	0	0	0	0
chr12:49452515-49452852	Yes	0	0.0727027	0	0.125247	0.189029	0	0	0	0	0	0	0	0.0774311	0	0.170794	0.0759573	0.130832	0	0.0742883	0	0.0885771	0.129322	0	0	0.303613	0.0694824	0.14242	0	0	0.0833473	0	0	0	0	0.0776672	0	0.0689679	0.197432	0.143443	0.187987	0	0.0705148	0	0.227468	0.187263	0.125504	0.128134	0	0	0	0	0	0.0806811	0	0.0815322	0	0	0	0	0	0	0	0	0.0584446	0.167887	0.203771	0.0605009	0.0505002	0	0	0	0	0	0	0.177511	0	0	0
chr12:49554456-49554548	No	0.0687867	0	0	0	0	0	0	0.0600779	0	0	0	0	0	0	0	0.0759573	0	0	0.0742883	0.217477	0.0885771	0.129322	0.14809	0	0.101204	0	0.07121	0	0.104348	0	0	0	0.0855844	0.315579	0.0776672	0	0	0	0	0	0	0	0	0.113734	0	0.125504	0.128134	0.170479	0.490638	0.512747	0.209859	0.228284	0.242043	0.146637	0.407661	0	0	0	0	0.124925	0	0	0	0	0	0	0	0	0	0.0815431	0.108156	0	0	0	0	0	0	0
chr12:49577945-49578330	No	0	0.0727027	0	0.125247	0.0945144	0	0	0	0	0.0937853	0	0	0	0	0.170794	0.151915	0.261664	0	0	0.217477	0	0	0.0740448	0	0	0	0.21363	0.057054	0	0	0	0.101696	0	0	0	0.0848075	0	0.131621	0	0	0	0	0	0	0.0936314	0	0	0	0	0.128187	0	0.228284	0	0	0	0	0	0	0.0781228	0	0	0	0	0	0	0	0	0	0	0	0	0	0	0	0	0.0781895	0	0
chr12:49628282-49628488	Yes	1.23816	0.872433	1.70599	1.25247	1.03966	1.69152	0.922814	1.32171	1.03894	1.12542	1.09471	0.858637	1.0066	0.360209	0.939366	0.987445	0.915824	0.303373	0.520018	0.362462	0.442885	0.905253	0.444269	0.378246	2.3277	0.347412	1.06815	0.399378	0.313043	0.333389	0.255698	0.203392	0.0855844	0.315579	0.233002	0.67846	0.34484	0.197432	0.573771	0.939937	0.69279	0.705148	0.658454	0.682405	0.936314	0.376513	0.512536	0.340957	0.163546	0.512747	0.419718	0	0.847152	0.928698	0.73379	0.212087	0.508067	0.646657	0.624982	0.249851	2.57056	2.92187	1.82986	3.50668	2.18253	4.38108	0.544508	0.707002	0.14007	0.570801	0.54078	0.855669	1.21647	0.383217	1.15382	0.860084	1.44194	1.28912
chr12:49646865-49647099	Yes	0.0687867	0.0727027	0.0947771	0.0626233	0	0	0.108566	0.120156	0	0	0.0684193	0.0715531	0.154862	0.180104	0.0853969	0.227872	0.130832	0	0.0742883	0.217477	0	0.129322	0	0.151298	0	0.208447	0.07121	0.057054	0.208695	0.250042	0	0	0	0	0	0	0.0689679	0	0.0717214	0	0	0	0	0	0	0.125504	0	0	0	0	0	0	0.0403406	0	0	0	0	0	0	0	0	0	0	0	0	0	0	0	0	0	0	0	0.521345	0	0	0	0	0
chr12:4969075-4969242	No	0	0	0	0	0	0	0	0	0	0	0	0	0	0	0	0	0	0	0	0	0	0	0	0	0	0	0	0	0	0	0	0	0	0	0	0	0	0	0	0	0	0	0	0	0	0	0	0.426197	0.163546	0.38456	0.839436	0	0.564768	0.928698	0.896854	0.742305	1.27017	0.862209	0.703105	0.499701	0	0	0	0	0	0	0	0	0	0	0	0	0	0	0	0	0	0
chr12:49974812-49975873	No	0.0687867	0.0727027	0	0	0	0	0	0.0600779	0	0.0937853	0.0684193	0	0	0	0.0853969	0.0759573	0	0	0.148577	0.144985	0	0	0	0	0.303613	0	0.14242	0	0.104348	0	0.127849	0.101696	0.0855844	0	0	0.0848075	0.0689679	0.0658105	0.0717214	0.0626625	0	0	0	0	0.187263	0	0	0	0	0.512747	0.419718	0.456567	1.85567	1.41749	1.38605	0.424174	0.889117	0.502955	1.40621	0.749552	0	0	0	0.0584446	0	0.101886	0.121002	0.0505002	0.14007	0.0815431	0.108156	0.244477	0	0	0	0.156379	0.144194	0
chr12:50056711-50057077	Yes	0	0	0	0	0.0945144	0	0	0	0	0	0	0	0	0	0	0	0	0	0	0	0	0	0	0	0	0	0	0	0	0	0	0	0	0	0	0	0	0	0	0	0	0.0705148	0	0	0	0	0.512536	0.170479	0	0.256373	0.209859	0.684851	0.68579	0.293273	0.407661	0.848349	0.38105	0.646657	0.859351	0.749552	0	0	0	0	0	0	0.0605009	0.0505002	0	0	0.216312	0	0.347563	0.287413	0.177511	0.469137	0.144194	0.143235
chr12:50096437-50096851	Yes	0	0	0	0	0.0945144	0	0	0	0	0	0	0	0	0	0.0853969	0	0.130832	0.151687	0.0742883	0	0	0.387966	0	0	0	0	0	0	0	0	0	0	0	0	0	0	0.0689679	0	0	0	0.0769766	0	0	0.113734	0.0936314	0	0.896937	0.170479	0.490638	0.512747	0.419718	0.913134	1.33124	1.613	1.46758	1.48461	0.889117	1.29331	1.40621	0.999402	0	0.166964	0	0	0	0	0	0	0	0	0	0	0	0	0	0	0.288389	0
chr12:50097436-50097791	Yes	0	0	0	0	0	0	0	0	0	0	0	0	0	0	0	0.0759573	0	0	0.0742883	0	0	0	0	0	0	0	0	0	0	0	0	0	0	0	0	0	0	0.0658105	0	0	0	0	0	0	0	0	0.256268	1.36383	0	0.897307	0.419718	0.684851	2.62214	2.68834	1.87524	1.48461	1.39718	1.93997	1.56246	0.374776	0	0	0	0	0	0	0	0	0	0.0815431	0	0	0	0	0	0	0	0
chr12:50098536-50098771	No	0	0	0	0.0626233	0	0	0	0	0	0	0	0	0	0	0	0	0	0.303373	0.148577	0	0	0	0	0	0.101204	0.0694824	0	0.057054	0.104348	0	0	0	0	0	0	0	0.0689679	0.0658105	0.215164	0.0626625	0.153953	0	0	0	0	0	0.512536	1.44907	0.490638	0.512747	0.839436	0.684851	1.6943	1.71076	0.652258	1.16648	0.889117	1.29331	1.24996	0.999402	0	0	0	0	0	0	0	0	0	0	0	0	0	0.191609	0.177511	0.0781895	0.288389	0.143235
chr12:50098968-50099689	No	0	0	0.0947771	0.125247	0	0	0.0542832	0	0	0	0	0.0715531	0	0	0	0.151915	0	0	0.0742883	0	0.0885771	0	0	0	0	0	0	0	0	0.0833473	0.127849	0	0	0	0	0	0	0.0658105	0.0717214	0.125325	0.153953	0.14103	0.0940648	0	0.0936314	0	2.94708	3.92101	2.94383	2.17917	2.30845	4.56567	10.1658	9.18923	6.93024	6.5747	9.52626	6.82582	8.59351	8.74477	0	0	0	0	0	0	0	0	0	0	0	0	0	0	0	0	0.144194	0.286471
chr12:50221146-50221421	Yes	0.0687867	0	0.189554	0.125247	0.189029	0.317159	0.0542832	0.360467	0.0865783	0.281356	0.136839	0.0715531	0.154862	0.180104	0.0853969	0.303829	0.261664	0	0.297153	0.28997	0.177154	0.64661	0	0.0756491	0.202409	0.0694824	0.35605	0.228216	0	0.166695	0.127849	0.610177	0.342338	0	0.466003	0.0848075	0.137936	0.131621	0	0.0626625	0.23093	0	0.282195	0	0.0936314	0.251009	0	0	0	0	0	0	0.0403406	0	0	0	0.254034	0	0	0	0.0988679	0	0	0	0.0839436	0.101886	0.0605009	0.202001	0.420209	0.163086	0.432624	0.244477	0	0	0.177511	0	0	0
chr12:50235575-50235965	No	0.137573	0	0.379109	0	0	0.21144	0.325699	0.30039	0.51947	0	0.0684193	0.214659	0.232293	0.0900522	0	0.0759573	0.130832	0	0.0742883	0.0724925	0.0885771	0.258644	0.14809	0.151298	0.404818	0.138965	0.07121	0	0.104348	0.0833473	0	0	0	0	0	0.0848075	0	0.0658105	0	0.125325	0.0769766	0	0.0940648	0	0.187263	0.125504	0.384402	0.170479	0.163546	0.128187	0	0	0.0806811	0.0977577	0	0.106044	0	0.0718508	0.0781228	0.124925	0	0.0834821	0.292778	0.0584446	0.167887	0.101886	0.0605009	0	0	0	0.108156	0	0	0	0.0887554	0	0.144194	0
chr12:50281829-50282239	No	0.963014	0.436216	0.568663	0.37574	1.70126	0.21144	0.217133	0.420545	0.173157	0.375141	0.273677	0.286212	0.387156	0.270157	0.170794	0.227872	0.130832	0.151687	0.371442	0.507447	0.531462	0.64661	0.444269	0.0756491	0.809636	0.27793	0	0.228216	0.208695	0.166695	0	0	0.0855844	0.315579	0.155334	0.0848075	0.275872	0.0658105	0	0.125325	0.23093	0.282059	0.0940648	0.454936	0.374526	0	0	0	0	0	0	0	0	0	0	0	0	0	0	0	0	0.166964	0	0.0584446	0	0.101886	0.0605009	0	0	0	0	0	0	0	0	0	0	0
chr12:50288206-50288502	No	0.41272	0.218108	0.473886	0.125247	0.378058	0.528599	0.162849	0.240312	0.173157	0.187571	0.136839	0.214659	0.154862	0.360209	0.0853969	0	0.130832	0.303373	0.148577	0.144985	0.354308	0.129322	0.370224	0.226947	0.91084	0.138965	0.07121	0.171162	0.104348	0.416736	0.127849	0.305088	0.0855844	0	0.233002	0.0848075	0.275872	0.263242	0.50205	0.125325	0.0769766	0.0705148	0.282195	0.682405	0.468157	0.125504	0	0	0	0	0	0	0	0	0	0	0	0	0	0	0	0.166964	0.146389	0.0584446	0.419718	0	0	0	0	0	0	0	0	0	0	0	0	0
chr12:50339338-50339580	Yes	0.137573	0	0	0.125247	0	0	0.217133	0.420545	0.173157	0.187571	0.0684193	0.0715531	0.0774311	0.180104	0.0853969	0	0	0	0.148577	0.144985	0	0	0	0	0.101204	0	0	0.114108	0.104348	0	0.127849	0.101696	0.0855844	0	0	0	0	0	0	0	0	0	0	0.454936	0	0	0	0	0	0	0	0	0.121022	0.0488789	0	0.106044	0	0.215552	0.156246	0.249851	0.889811	0.918303	0.585555	0.935114	1.51098	1.32451	0	0	0	0	0	0	0.173782	0.287413	0.266266	0.156379	0.144194	0.286471
chr12:50347120-50347242	No	0	0	0	0	0	0	0	0	0	0	0	0	0	0	0	0	0	0	0	0	0	0	0	0	0	0	0	0	0	0	0	0	0	0	0	0	0	0	0	0	0	0	0	0	0	0	0	0	0	0	0	0	0	0	0	0	0	0	0	0	0.395472	0.333928	0.146389	0.526002	0.671549	0.815084	0	0	0	0	0	0	0	0	0	0	0	0
chr12:50508965-50509298	No	0.825441	0.363514	0.66344	0.438363	0.283543	0	0.162849	0.120156	0.259735	0.0937853	0	0.357765	0.154862	0.0900522	0	0.0759573	0.130832	0.151687	0.0742883	0.0724925	0.0885771	0	0.14809	0	0	0.208447	0.14242	0.114108	0.208695	0.250042	0	0.101696	0	0.15779	0.0776672	0	0.137936	0.0658105	0	0.0626625	0.0769766	0.0705148	0	0	0	0	0	0.0852393	0	0	0	0	0.0403406	0	0	0.106044	0	0	0	0	0	0.0834821	0	0.116889	0.0839436	0	0	0	0.280139	0.0815431	0.108156	0	0	0.0958043	0	0	0.144194	0.143235
chr12:50533256-50533382	No	0	0.0727027	0	0	0	0	0	0	0.0865783	0	0	0	0	0	0.0853969	0.0759573	0	0	0	0	0	0	0.0740448	0	0	0.0694824	0.28484	0.057054	0.208695	0	0	0.203392	0.342338	0.315579	0.155334	0.169615	0.0689679	0.0658105	0.0717214	0	0.0769766	0.0705148	0.282195	0.113734	0.187263	0	0.128134	0	0	0	0	0	0.0806811	0	0	0	0	0	0	0	0	0	0	0	0.0839436	0	0.0605009	0	0	0	0	0	0	0	0	0	0	0.143235
chr12:50533596-50533833	No	0	0.145405	0.0947771	0	0.0945144	0.10572	0.162849	0.240312	0.173157	0.0937853	0.136839	0.357765	0.309724	0.0900522	0.170794	0.151915	0.261664	0.151687	0.297153	0.144985	0.354308	0.387966	0.0740448	0.226947	0.303613	0.138965	0	0.114108	0.104348	0	0.383546	0.305088	0.427922	0.631159	0.310669	0.424037	0.137936	0.0658105	0	0.125325	0.153953	0.14103	0.282195	0.113734	0.0936314	0	0	0	0	0	0.419718	0	0.0403406	0.0488789	0	0	0	0	0	0	0.197736	0	0	0.0584446	0.167887	0.101886	0.0605009	0	0.14007	0.244629	0	0.122238	0	0.191609	0	0	0	0
chr12:50534106-50534561	No	0.0687867	0.145405	0.0947771	0.0626233	0.0945144	0.10572	0	0	0	0.187571	0.136839	0	0	0.0900522	0.341588	0.0759573	0.392496	0.303373	0.297153	0	0	0.129322	0.0740448	0.0756491	0.506022	0.208447	0.07121	0.171162	0.41739	0.333389	0.127849	0.203392	0.256753	0.315579	0.310669	0.169615	0.34484	0.263242	0.215164	0.187987	0.0769766	0.14103	0.0940648	0.227468	0.187263	0	0.128134	0.0852393	0	0	0.209859	0	0.0403406	0.0488789	0.0815322	0.106044	0	0.143702	0	0.249851	0	0	0.0731944	0.116889	0	0.101886	0.0605009	0.101	0.280139	0.0815431	0.108156	0.122238	0	0	0.0887554	0	0	0.143235
chr12:50534865-50535208	No	0.0687867	0.145405	0.284331	0	0	0.21144	0.162849	0	0	0.0937853	0.0684193	0.0715531	0.154862	0.0900522	0	0.0759573	0.261664	0.151687	0.148577	0	0.177154	0.129322	0.0740448	0.0756491	0.101204	0.138965	0.07121	0	0.104348	0	0.127849	0	0.256753	0.631159	0.155334	0.0848075	0.0689679	0	0	0	0	0.0705148	0.18813	0.227468	0	0	0	0	0.163546	0	0	0	0.0806811	0	0	0	0.127017	0	0	0	0	0	0	0	0.167887	0	0	0	0	0.0815431	0	0	0.173782	0.191609	0	0.0781895	0	0
chr12:50555599-50555958	Yes	0.137573	0.218108	0.0947771	0.125247	0.0945144	0.10572	0.108566	0.240312	0.0865783	0.187571	0.136839	0.429319	0.464587	0.180104	0.341588	0.303829	0.392496	0.151687	0.148577	0.362462	0.354308	0.258644	0.296179	0	0.303613	0.138965	0.07121	0.057054	0.104348	0.333389	0	0.305088	0.171169	0	0.155334	0.0848075	0	0.263242	0.0717214	0.0626625	0.0769766	0.0705148	0	0	0.0936314	0	0	0.170479	0	0	0.209859	0	0.121022	0.0488789	0	0.106044	0	0.0718508	0	0	0	0.0834821	0	0	0.0839436	0	0	0.0505002	0	0.0815431	0	0	0	0.191609	0.0887554	0	0	0
chr12:50635985-50636306	No	0	0	0.0947771	0	0	0	0	0	0.173157	0.0937853	0	0.0715531	0	0	0.170794	0	0	0	0	0	0	0.129322	0	0	0	0	0	0.057054	0.104348	0	0	0.101696	0	0.315579	0	0	0	0	0	0	0	0	0	0	0	0	0	0	0	0	0	0	0	0	0	0	0	0	0	0	0	0	0	0	0	0	0.121002	0.303001	0	0	0.216312	0.488954	0	0	0	0	0	0
chr12:50689574-50689867	No	0.275147	0.145405	0.379109	0.18787	0.189029	0.21144	0.0542832	0.0600779	0	0.187571	0.0684193	0	0	0.0900522	0.0853969	0.0759573	0.392496	0.151687	0.148577	0.0724925	0.177154	0	0.296179	0	0.404818	0	0.14242	0.171162	0.313043	0.0833473	0	0	0	0	0.155334	0.0848075	0.0689679	0	0	0	0.0769766	0	0.0940648	0.113734	0.0936314	0	0	0	0	0	0	0	0	0	0	0	0	0	0	0	0	0	0	0.0584446	0.0839436	0.203771	0	0.0505002	0.280139	0.163086	0	0.122238	0.173782	0.0958043	0.0887554	0.156379	0	0
chr12:50781308-50781497	No	0.275147	0	0.0947771	0	0.189029	0.317159	0.108566	0.180234	0.346313	0	0.136839	0.0715531	0.0774311	0	0	0	0	0	0	0.0724925	0.0885771	0	0.0740448	0	0.303613	0.347412	0.14242	0.171162	0	0.0833473	0	0	0	0.15779	0	0	0.137936	0	0.0717214	0	0	0.0705148	0.0940648	0	0	0	0	0	0	0	0	0	0	0	0	0	0	0	0	0	0	0	0	0	0.0839436	0	0	0	0	0	0	0	0	0	0	0	0	0
chr12:51014382-51014438	Yes	0	0.0727027	0	0	0	0.10572	0.379982	0.120156	0.259735	0.375141	0.410516	0.357765	0.154862	0	0.0853969	0.0759573	0	0.151687	0.297153	0	0.0885771	0.64661	0.0740448	0.378246	0.202409	0.138965	0	0.171162	0.208695	0.0833473	0	0.203392	0.256753	0.315579	0.155334	0.0848075	0.137936	0.197432	0.215164	0	0	0.0705148	0.0940648	0.227468	0.0936314	0	0.128134	0.0852393	0	0	0	0	0.0403406	0.146637	0.0815322	0	0	0.0718508	0.0781228	0	0	0	0	0.0584446	0	0	0	0.1515	0.280139	0.163086	0.324468	0.366715	0.173782	0.0958043	0	0.156379	0.288389	0.143235
chr12:51132359-51132531	No	0	0.0727027	0	0	0	0	0.162849	0	0	0.0937853	0	0	0	0	0	0.0759573	0	0	0	0.144985	0	0	0	0	0	0	0.07121	0.171162	0	0	0	0	0	0	0	0	0	0	0	0.125325	0.0769766	0.282059	0	0	0	0	0	0	0	0	0	0	0	0	0	0	0	0	0	0	0	0	0	0	0	0.101886	0.121002	0	0.280139	0.0815431	0.108156	0	0	0	0	0	0	0
chr12:51152013-51152099	No	0	0	0.0947771	0.0626233	0	0	0	0	0	0	0.0684193	0	0	0	0	0	0	0	0.0742883	0	0	0	0	0.0756491	0	0	0	0	0	0.250042	0	0	0	0.15779	0	0	0	0.131621	0	0	0	0	0	0	0	0	0	0	0	0	0	0	0	0	0	0	0	0	0	0	0	0	0	0.0584446	0.0839436	0	0	0	0.14007	0	0	0	0	0	0	0	0	0
chr12:51162363-51162770	No	0	0	0.189554	0	0	0	0.108566	0.0600779	0	0	0	0	0	0.0900522	0.0853969	0	0	0.303373	0	0.0724925	0.0885771	0.258644	0	0.0756491	0.303613	0.0694824	0	0	0	0	0.127849	0	0	0.315579	0.0776672	0.254422	0.0689679	0	0	0.0626625	0	0.14103	0	0.227468	0	0	0.128134	0	0	0	0	0.228284	0	0	0	0	0	0	0	0.124925	0.889811	0.41741	0.292778	0.584446	0.839436	0.815084	0	0	0	0	0	0	0	0	0	0	0	0
chr12:51179489-51180002	No	0	0	0	0.0626233	0.0945144	0	0.0542832	0.120156	0	0	0.136839	0	0	0.0900522	0	0	0.261664	0.151687	0.0742883	0.217477	0.0885771	0	0.0740448	0	0	0.208447	0.07121	0.057054	0.104348	0.250042	0.127849	0.203392	0.77026	0	0.155334	0	0	0.0658105	0.0717214	0	0	0.0705148	0.0940648	0.113734	0	0	0	0.170479	0	0	0	0	0.0403406	0.0488789	0.163064	0	0	0.0718508	0	0	0.296604	0.751339	0.512361	0.87667	1.00732	0.815084	0	0	0	0	0	0	0	0	0	0	0.144194	0
chr12:51180342-51181045	Yes	0.137573	0	0	0.125247	0.0945144	0	0.597115	0.660857	0.432891	0.281356	0.547355	0.214659	0.309724	0.360209	0.341588	0.683616	0.392496	0.303373	0.371442	0.144985	0.265731	0.775932	0.0740448	0.226947	0.101204	2.43188	2.8484	1.4834	4.27825	4.25071	4.47471	3.15258	3.08104	1.42011	2.56302	2.62903	1.86213	0.263242	0.0717214	0	0.307907	0.282059	0.470324	0.341202	0.0936314	0.502017	0	0	0.163546	0	0	0.228284	0.0403406	0.0977577	0.0815322	0.212087	0	0	0.0781228	0.249851	2.27396	3.2558	2.635	3.44823	3.69352	4.38108	0.0605009	0.0505002	0	0.163086	0.108156	0.366715	0.173782	0.191609	0.0887554	0.156379	0.432583	0.429706
chr12:51322224-51322391	Yes	0	0	0	0	0	0.10572	0	0	0	0	0	0	0	0	0	0	0	0	0	0	0.0885771	0	0.0740448	0	0.202409	0	0	0	0	0	0.127849	0	0	0	0	0	0	0	0	0	0	0	0	0	0	0	0	0	0	0	0	0	0.0806811	0.0488789	0	0.106044	0	0.143702	0	0.249851	0	0	0.0731944	0	0	0	0.726011	0.959503	0.700348	0.570801	0.648936	0.366715	0	0	0	0	0	0
chr12:51327582-51327780	Yes	0.275147	0	0.0947771	0	0.0945144	0.10572	0	0	0	0	0	0	0	0	0	0	0	0	0	0	0	0	0.0740448	0.151298	0	0	0.07121	0.057054	0	0.250042	0	0	0.0855844	0	0	0	0.206904	0.131621	0.0717214	0	0.23093	0	0	0.113734	0.187263	0	0	0	0	0	0	0	0	0	0.0815322	0	0	0	0	0	0.692075	0.0834821	0.585555	0.350668	0.671549	0.101886	1.21002	0.404001	0.420209	0.244629	0.757092	0.977907	1.73782	0.191609	0.266266	0.547326	0.144194	0.716177
chr12:51514337-51514675	No	0.137573	0.0727027	0	0.125247	0.0945144	0	0.0542832	0	0	0	0	0	0.0774311	0.0900522	0.170794	0.151915	0	0	0.222865	0	0.0885771	0.258644	0.14809	0.151298	0.202409	0.347412	0.35605	0.057054	0	0.166695	0.127849	0	0.171169	0.315579	0	0	0.206904	0.0658105	0.0717214	0.125325	0.23093	0.0705148	0.0940648	0	0.187263	0.125504	0	0.170479	0.163546	0.256373	0	0	0.0806811	0	0.0815322	0.106044	0.127017	0.143702	0.156246	0.124925	0.296604	0	0.0731944	0.175334	0.503662	0.203771	0	0.0505002	0.14007	0.0815431	0	0.122238	0	0.0958043	0.0887554	0.156379	0.144194	0.143235
chr12:51612326-51612895	No	0	0	0	0	0	0	0.0542832	0	0	0	0	0	0	0	0	0	0	0	0	0	0	0	0	0	0	0	0	0	0	0	0	0	0	0	0.0776672	0	0	0	0	0	0	0	0	0	0.0936314	0.125504	0	0.0852393	0.163546	0.38456	0	0.228284	0.161362	0.195515	0.0815322	0.106044	0	0.215552	0.0781228	0.249851	0.0988679	0	0.146389	0.116889	0.167887	0.101886	0	0.0505002	0.14007	0.0815431	0	0	0.695126	0.0958043	0.355022	0.156379	0.288389	0
chr12:51642471-51642841	No	0.137573	0.0727027	0.284331	0	0.0945144	0	0.108566	0.0600779	0	0	0	0.0715531	0	0	0.0853969	0.151915	0	0	0.222865	0.0724925	0.354308	0.258644	0.222134	0	0	0.208447	0.07121	0.171162	0	0	0.127849	0.101696	0.0855844	0.15779	0.0776672	0	0.137936	0.197432	0.0717214	0.0626625	0.0769766	0.352574	0.376259	0.113734	0	0	0	0.170479	0.163546	0.128187	0	0.228284	0.0806811	0.0488789	0	0.106044	0	0	0	0.124925	0	0	0	0.0584446	0	0.203771	0.0605009	0	0.14007	0.244629	0	0	0	0	0	0	0	0
chr12:51702012-51702266	No	0.0687867	0.0727027	0.379109	0.125247	0.378058	0.21144	0.108566	0.180234	0.51947	0.281356	0.342097	0.357765	0.0774311	0.360209	0.170794	0.227872	0.130832	0.151687	0.0742883	0	0.265731	0.129322	0.444269	0.453895	0.91084	0.27793	0.49847	0.513486	0.313043	0.166695	0.383546	0.406784	0.171169	0.315579	0	0	0.137936	0	0	0.125325	0.153953	0.0705148	0.0940648	0.454936	0.0936314	0	0.128134	0.0852393	0	0	0.419718	0	0	0.0977577	0	0	0.127017	0	0	0	0.0988679	0.0834821	0	0.0584446	0.0839436	0	0	0	0	0	0	0	0	0	0	0	0	0
chr12:51712812-51713062	Yes	0	0.145405	0.0947771	0.37574	0	0	0	0.120156	0.0865783	0.187571	0.205258	0.0715531	0.0774311	0	0	0.303829	0	0	0	0	0	0	0.0740448	0.529544	0.404818	0.138965	0.07121	0.228216	0.104348	0	0.127849	0	0.171169	0	0	0	0	0	0	0	0	0	0	0	0	0	0.256268	0.767154	0	0.38456	0.629577	1.14142	0.0806811	0.0977577	0	0	0	0.0718508	0.0781228	0	0	0	0	0	0.0839436	0	0	0	0	0	0	0	0	0	0	0	0	0
chr12:51714477-51714796	No	0.0687867	0	0	0	0.0945144	0.10572	0	0	0	0	0	0	0	0	0	0	0	0.151687	0	0	0	0	0	0.0756491	0.506022	0	0	0.114108	0	0	0	0	0	0.15779	0	0	0	0	0	0	0	0	0	0	0	0	0.256268	0	0.327092	0	0.209859	0	0.161362	0.195515	0.244597	0	0	0	0	0	0	0	0	0	0	0	0	0	0	0	0	0	0	0	0	0	0	0
chr12:51715723-51716106	No	0.275147	0.218108	0.379109	0.125247	0.661601	0.528599	0.162849	0.480623	0.259735	0.187571	0.136839	0.0715531	0.232293	0.180104	0.0853969	0.227872	0.392496	0.151687	0.297153	0.28997	0.531462	0	0.740448	0.529544	0.809636	0.625342	0.56968	0.741702	0.41739	0.250042	0.767093	0.406784	0.427922	0	0.155334	0.0848075	0.206904	0	0	0	0	0	0	0	0	0	0.128134	0.170479	0.163546	0	0	0	0	0.0977577	0.0815322	0	0	0	0	0	0	0	0	0	0	0	0	0	0	0	0	0	0	0	0	0	0	0
chr12:51762885-51763034	Yes	0	0	0	0	0.0945144	0	0	0	0	0	0.0684193	0	0	0	0	0.0759573	0	0.151687	0.0742883	0.144985	0.0885771	0	0	0.0756491	0	0	0	0	0.104348	0	0	0	0.0855844	0	0	0	0	0	0	0.0626625	0	0.0705148	0	0	0	0	0.384402	0.426197	0.163546	0.512747	0.629577	0.684851	0.68579	0.537667	0.652258	0.212087	0.635084	0.718508	0.54686	0.999402	0	0	0	0	0	0	0	0	0	0	0	0	0	0.0958043	0.0887554	0.0781895	0.144194	0
chr12:51763333-51763551	No	0	0.0727027	0.284331	0	0	0.10572	0.0542832	0.0600779	0.0865783	0	0	0	0.0774311	0.180104	0	0.151915	0.130832	0.303373	0.222865	0.28997	0.177154	0	0.0740448	0	0.202409	0.138965	0.21363	0.114108	0	0	0	0	0.0855844	0	0	0.0848075	0	0	0	0.313312	0	0	0.0940648	0.113734	0	0	0	0	0.163546	0.128187	0.209859	0	0.121022	0	0.0815322	0	0	0.0718508	0.0781228	0.124925	0	0	0	0	0	0	0	0	0	0	0	0	0	0	0	0	0	0.143235
chr12:51782014-51782170	No	0.275147	0	0.568663	0.37574	0.378058	0.10572	0.162849	0.180234	0.346313	0.281356	0.136839	0.0715531	0.309724	0.270157	0.341588	0	0.392496	0.151687	0.371442	0.0724925	0.0885771	0.517288	0.222134	0.0756491	0.101204	0.0694824	0.28484	0.057054	0	0.416736	0.255698	0.101696	0.0855844	0.15779	0	0	0	0.263242	0.430329	0.313312	0.384883	0.352574	0.0940648	0.113734	0.0936314	0.502017	0	0	0	0	0	0	0	0.0488789	0.0815322	0	0	0.0718508	0	0	0.0988679	0	0.0731944	0.116889	0	0	0	0	0	0	0	0	0	0	0	0	0	0.143235
chr12:51786457-51786756	Yes	0	0	0.189554	0	0.0945144	0.10572	0	0.0600779	0	0	0	0	0.0774311	0.0900522	0.0853969	0.151915	0.392496	0.151687	0.0742883	0.0724925	0.0885771	0	0	0	0	0	0.21363	0.228216	0.104348	0	0	0.101696	0.0855844	0	0	0.169615	0.0689679	0	0	0	0.0769766	0.0705148	0	0	0.0936314	0	2.43454	2.3867	1.47191	1.66643	0.839436	1.3697	1.4926	1.75964	1.05992	1.27252	1.14315	0.862209	1.09372	1.62403	0	0	0	0	0	0	0	0	0	0	0	0	0	0	0	0.0781895	0	0
chr12:51964952-51965173	No	0.20636	0.145405	0.0947771	0	0.189029	0.10572	0.0542832	0.0600779	0.0865783	0	0.136839	0.143106	0.154862	0	0.0853969	0	0	0	0.0742883	0.0724925	0.0885771	0.129322	0.0740448	0	0.303613	0.208447	0	0.057054	0	0.166695	0.255698	0	0	0.315579	0.0776672	0.0848075	0	0.131621	0	0.0626625	0.0769766	0.0705148	0	0.113734	0	0.125504	0	0	0	0.128187	0	0	0	0	0.0815322	0	0	0	0	0	0	0	0	0.0584446	0	0.101886	0.0605009	0.1515	0.14007	0.0815431	0	0	0	0	0.177511	0	0	0
chr12:52122533-52122561	No	0	0.218108	0.189554	0.250493	0.0945144	0.528599	0.108566	0.120156	0.173157	0.281356	0.136839	0.643978	0.232293	0.180104	0.683175	0.379787	0	0.45506	0.222865	0.507447	0.177154	0	0.14809	0.226947	0.202409	0.416894	0.07121	0.399378	0.104348	0.166695	0.511395	0.101696	0.513506	0.15779	0.233002	0.169615	0	0.329053	0.143443	0.187987	0.23093	0.14103	0.0940648	0.113734	0.187263	0.125504	0	0	0	0	0.209859	0	0.161362	0.293273	0.489193	0.742305	0.635084	0.431105	0.312491	0	0.197736	0.250446	0.0731944	0.233779	0.167887	0.101886	0.121002	0.101	0.280139	0.244629	0.108156	0.122238	0	0.0958043	0	0.156379	0.432583	0
chr12:52208099-52208230	No	0	0	0	0.0626233	0	0.21144	0.162849	0.30039	0.0865783	0.0937853	0.136839	0.0715531	0.0774311	0.0900522	0.0853969	0.227872	0.130832	0.151687	0	0.0724925	0.0885771	0.258644	0.0740448	0.0756491	0	0	0	0.114108	0	0	0	0	0	0	0	0	0.0689679	0	0.0717214	0.125325	0.0769766	0.0705148	0.282195	0	0	0	0	0	0	0	0	0	0	0	0	0	0	0	0	0	0	0	0	0	0	0	0.423506	0.353501	0.420209	0	0.865248	0.855669	0	0	0	0.0781895	0	0
chr12:52401493-52401674	No	0	0	0	0	0	0	0	0	0	0	0	0	0	0	0	0	0	0.151687	0.148577	0	0	0	0	0	0	0	0.07121	0	0	0	0	0	0	0	0	0	0	0	0	0	0	0	0	0	0	0	0.128134	0.0852393	0	0.128187	0	0	0.161362	0.0488789	0.0815322	0.318131	0.127017	0.0718508	0	0.249851	0	0	0	0	0	0	0	0	0	0	0	0	0	0	0	0	0.144194	0
chr12:52417276-52417744	No	0.275147	0.0727027	0.473886	0.125247	0.283543	0.634319	0.379982	0.180234	0.173157	0.187571	0.342097	0.286212	0.387156	0.360209	0.341588	0	0.130832	0.151687	0.0742883	0.144985	0.0885771	0.387966	0.14809	0.0756491	0.202409	0	0.21363	0.114108	0	0	0.255698	0.203392	0.0855844	0	0	0.0848075	0.206904	0.131621	0.215164	0.438637	0	0.0705148	0	0.113734	0.0936314	0.376513	0.384402	0.170479	0.654184	0	0.209859	0.228284	0.201703	0.293273	0.407661	0.424174	1.14315	0.574806	0.781228	0.374776	0	0.333928	0.439167	0.409112	0.251831	0.509428	0.847012	0.656502	0.700348	0.489258	0.865248	0	0	0.287413	0.0887554	0.0781895	0	0.429706
chr12:52418723-52418779	Yes	0	0	0	0	0	0	0	0	0	0	0	0	0	0	0	0	0	0	0	0	0	0	0	0	0	0	0	0.057054	0	0	0	0	0	0	0	0	0	0	0	0	0	0	0	0	0	0	0.512536	0.426197	0.327092	0.128187	0	0.228284	0.403406	0.43991	0.326129	0.212087	0.127017	0.287403	0.156246	0.499701	0	0	0	0	0	0	0.786511	0.505002	0	0.244629	0.432624	0.855669	0	0	0	0.0781895	0	0
chr12:52419321-52419756	Yes	0.0687867	0.0727027	0	0	0	0	0.108566	0.120156	0.173157	0.0937853	0	0.143106	0	0.0900522	0	0	0	0	0	0.0724925	0.0885771	0	0	0	0.101204	0.138965	0.07121	0.057054	0.104348	0	0.255698	0	0.342338	0	0.0776672	0.0848075	0	0	0	0	0	0	0	0	0	0	0	0.0852393	0	0	0	0.228284	0.121022	0.342152	0.326129	0.212087	0.508067	0.574806	0.390614	0.749552	0.197736	0	0.65875	0.175334	0.419718	0.101886	0	0	0.14007	0	0.108156	0	0	0	0	0.0781895	0	0
chr12:52426207-52426445	Yes	0	0	0	0	0.0945144	0	0.162849	0.180234	0.346313	0.281356	0.273677	0	0.154862	0	0	0.151915	0	0.151687	0	0.0724925	0.0885771	0	0	0	0.101204	0.208447	0.21363	0.28527	0.626085	1.25021	0.767093	0.610177	1.45493	0.631159	0.155334	0.33923	0.137936	0.0658105	0	0	0	0.0705148	0	0.113734	0	0	0	0	0	0	0	0	0.0403406	0	0	0	0	0	0.0781228	0	0.0988679	0	0	0	0	0	0	0	0	0	0	0	0	0	0	0.0781895	0	0
chr12:52426500-52427160	Yes	0.481507	0.436216	0.284331	0.313117	0.945144	0.422879	2.76844	3.18413	1.90472	1.68814	1.7789	2.36125	1.47119	1.35078	0.426985	0.987445	0.523328	0.151687	0.222865	0.57994	0.885771	0.129322	0.666403	0.226947	1.01204	4.37739	2.63477	1.82573	19.0956	15.1692	13.8077	13.729	16.1755	8.20506	4.7377	5.00364	4.20704	1.64526	1.14754	0.5013	1.23163	1.62184	2.25756	2.38842	0.65542	1.38055	1.02507	1.79003	0.817729	0.897307	0.839436	0.684851	2.13805	2.83497	1.30452	2.01483	0.635084	1.00591	1.56246	1.74895	1.28528	0.250446	0.512361	0.292223	0.587605	0.407542	0.484007	0.1515	0.14007	0.244629	0	0	0.347563	0.191609	0.177511	0.234568	0.288389	0.286471
chr12:52458002-52458217	Yes	0	0	0	0	0	0	0	0	0.0865783	0	0	0	0	0	0	0	0	0	0	0	0	0	0	0	0	0	0	0	0	0	0	0	0	0	0	0	0	0	0	0	0	0	0	0	0	0	0	0	0	0	0	0	0	0	0	0	0	0	0	0	1.08755	1.00178	0.878333	1.40267	1.42704	1.32451	0.181503	0.0505002	0	0	0.216312	0.122238	0	0	0	0.0781895	0	0
chr12:52513257-52513465	No	0.275147	0.290811	0.473886	0.500987	0.283543	0.317159	0.0542832	0.120156	0.0865783	0.0937853	0.136839	0.0715531	0.0774311	0.0900522	0.170794	0.0759573	0.130832	0.303373	0.0742883	0.144985	0.0885771	0.129322	0.0740448	0	0.101204	0.138965	0.07121	0	0	0	0	0.101696	0	0	0.0776672	0.254422	0	0	0	0	0	0	0	0	0.0936314	0	0.256268	0	0	0	0.209859	0	0.0403406	0.0977577	0.163064	0.212087	0.127017	0.143702	0.0781228	0.124925	0	0	0	0	0	0	0.121002	0.505002	0.700348	0.652344	0.216312	0.244477	0	0	0	0	0	0
chr12:52516031-52516355	No	0	0	0	0	0	0	0	0	0	0	0	0	0	0	0	0	0	0	0	0	0	0.129322	0	0	0	0	0	0	0	0	0	0	0	0	0	0	0	0	0	0	0	0	0	0	0	0	0	0.0852393	0.163546	0	0	0	0.645449	0.733183	0.407661	0.106044	0.254034	0.502955	0.234368	0.374776	0	0	0	0	0	0	0	0	0	0	0	0	0	0	0	0	0	0
chr12:52537335-52538244	No	1.30695	1.30865	2.27465	1.31509	2.83543	3.59447	1.19423	1.44187	0.952361	1.59435	1.71048	1.28796	1.47119	1.17068	0.683175	0.303829	0.523328	0.151687	0.668595	0.362462	1.24008	0.775932	0.666403	0.680842	2.42891	1.32017	0.7121	0.57054	0.83478	0.833473	0.767093	1.01696	0.684675	0.631159	1.24268	1.1025	1.79317	0.855537	0.860657	1.19059	1.07767	1.26927	1.50504	1.47854	1.68537	2.25908	0	0	0	0	0	0	0	0	0	0	0	0	0	0	0.197736	0.333928	0.0731944	0.350668	0.503662	0.305657	0	0	0	0	0	0	0	0	0	0	0	0
chr12:52540859-52541916	Yes	7.36018	7.05216	7.77173	7.07644	10.113	12.5807	13.8422	13.7578	19.1338	15.3808	13.8891	11.6632	10.7629	11.3466	5.97779	7.74765	6.5416	7.58433	6.24022	9.42402	8.06051	8.66457	4.51673	5.67368	10.1204	11.812	12.7466	11.1826	14.713	11.2519	18.2824	23.2884	27.9005	18.9348	31.6882	35.3647	36.8289	28.3643	32.4181	15.4776	13.8558	17.1351	19.5655	14.4442	12.5466	13.178	0	0	0	0	0	0	0	0	0	0	0	0	0	0	24.4204	34.0607	21.6656	25.891	39.0338	52.4711	0	0.0505002	0	0	0	0.122238	0	0	0	0	0	0
chr12:52543381-52543554	Yes	0.343934	0.363514	0.473886	0.18787	0.0945144	0.21144	0.217133	0.180234	0	0.468926	0.0684193	0.214659	0.232293	0.270157	0.0853969	0.0759573	0.261664	0.151687	0.148577	0.217477	0.0885771	0.129322	0.0740448	0	0.101204	0.416894	0.35605	0.228216	0.208695	0.166695	0	0.203392	0.342338	0.315579	0.699005	0.508845	0.896583	1.8427	2.15164	0.313312	1.0007	0.705148	0.376259	0.454936	0.374526	0.502017	0	0	0	0	0	0	0	0	0	0	0	0	0	0	0	0.41741	0.219583	0.350668	0	0	0	0	0	0	0	0	0	0	0	0	0	0
chr12:52543667-52544029	No	0	0	0.0947771	0.0626233	0	0	0.217133	0.240312	0.432891	0.468926	0.273677	0	0.232293	0.0900522	0.0853969	0.151915	0.130832	0	0.0742883	0.144985	0.0885771	0	0.0740448	0	0.101204	0	0.07121	0.114108	0.208695	0.0833473	0.255698	0.101696	0	0	0.155334	0	0.0689679	0.0658105	0	0.0626625	0	0	0	0	0	0	0	0	0	0	0	0	0	0	0	0	0	0	0	0	1.28528	0.166964	0.805139	0.233779	1.09127	0.815084	0	0	0	0	0	0	0	0	0	0	0	0
chr12:52549343-52549585	No	0.137573	0	0	0.0626233	0.189029	0.10572	0.217133	0	0.259735	0.187571	0.136839	0	0.309724	0	0	0.227872	0	0	0.0742883	0.0724925	0	0	0.0740448	0.0756491	0.101204	0	0.14242	0.114108	0	0	0	0	0.0855844	0.15779	0.155334	0.0848075	0.137936	0.197432	0	0.125325	0.23093	0.211545	0.282195	0.113734	0	0	0	0	0	0	0	0	0	0	0	0	0	0	0	0	0	0.250446	0	0	0.167887	0.101886	0	0	0	0	0	0	0	0	0	0	0	0
chr12:52559515-52559641	No	0.0687867	0.145405	0.0947771	0.0626233	0.189029	0.21144	0.488548	0.540701	0.692626	0.375141	0.547355	0.429319	0.774311	0.180104	0.256191	0.531701	0.130832	0.45506	0.44573	0.217477	0.0885771	0.258644	0.14809	0.0756491	0.202409	0	0	0.114108	0.104348	0.250042	0	0.406784	0.0855844	0.15779	0.155334	0.169615	0	0.329053	0.215164	0.375975	0.307907	0.423089	0.18813	0.227468	0	0.125504	0	0	0	0	0	0	0	0	0	0	0	0	0	0	0	0	0	0.0584446	0.0839436	0	0	0	0	0	0	0	0	0	0	0	0	0
chr12:52582132-52582522	No	0.0687867	0.145405	0	0	0.0945144	0.422879	0.759964	0.600779	1.12552	0.656497	0.752613	0.787084	0.851742	0.990574	0.256191	0.303829	0.130832	0.45506	0.148577	0.362462	0.265731	0.775932	0.0740448	0	0.404818	0	0.14242	0	0.41739	0.250042	0.127849	0.101696	0.427922	0.15779	0.932006	0.424037	0.275872	0.592295	0.50205	0.438637	0.46186	0.423089	0.282195	0.341202	0.0936314	0.251009	0	0	0	0	0	0	0	0	0	0	0	0	0	0	0	0	0	0	0	0	0	0	0	0	0	0	0	0	0	0	0	0
chr12:52587745-52588305	Yes	1.51331	1.30865	1.2321	1.62821	1.22869	1.5858	3.36556	2.64343	3.2034	1.96949	2.32626	3.00523	1.54862	2.43141	1.19556	1.29127	0.261664	0.606747	1.48577	1.37736	1.1515	0.905253	0.666403	0.378246	0.708431	1.1812	0.7121	1.02697	1.35652	1.50025	1.40634	1.32205	1.45493	1.42011	1.70868	1.35692	1.51729	3.02729	2.51025	1.25325	1.46256	2.25647	2.72788	0.909873	1.12358	0.87853	0	0	0	0	0	0	0	0	0	0	0	0	0	0	0	0	0	0	0.0839436	0	0	0	0	0	0	0	0	0	0	0	0	0
chr12:52588730-52589400	Yes	0.619081	0.436216	0.284331	0.313117	0.756115	0.634319	2.06276	1.50195	2.16446	1.96949	1.84732	2.00349	2.63266	2.2513	0.683175	0.987445	0.523328	1.06181	0.520018	0.57994	0.797194	0.775932	0.0740448	0.302596	0	0.486377	0.42726	0.228216	1.04348	0.91682	0.639244	1.22035	1.19818	0.788948	1.47568	1.44173	1.24142	1.90851	2.94058	2.13052	1.69349	2.11545	1.78723	0.341202	0.187263	0.502017	0	0	0	0	0	0	0	0.0488789	0	0	0	0	0	0	0	0	0	0	0	0	0	0	0	0	0	0	0	0	0	0	0	0
chr12:52591718-52591811	Yes	0	0	0	0	0.0945144	0	0.0542832	0	0	0	0	0	0	0	0	0.151915	0	0	0	0.0724925	0	0	0	0	0	0	0	0	0	0	0	0	0	0	0	0	0	0.0658105	0	0	0	0.0705148	0	0	0	0	0	0	0	0	0	0	0	0	0	0	0	0	0	0	0.395472	0.0834821	0.219583	0.233779	0.251831	0	0	0	0	0	0	0	0	0	0	0	0	0
chr12:52593227-52593672	No	0.137573	0.581622	0.189554	0.313117	0.661601	0.21144	1.79134	1.14148	1.55841	1.68814	1.50523	1.71727	1.0066	1.26073	0.0853969	0.531701	0.65416	0.151687	0.297153	0.434955	0.177154	0.387966	0	0.0756491	0.506022	0.416894	0.14242	0.057054	0	0.166695	0	0	0	0	0.233002	0.254422	0.137936	0.329053	0.430329	0.375975	0.46186	0.564119	0.376259	0	0.0936314	0	0	0	0	0	0	0	0	0	0	0	0	0	0	0	0	0	0	0	0.0839436	0	0	0	0	0	0	0	0	0	0	0	0	0
chr12:52594146-52595149	Yes	2.20118	2.32649	3.22242	3.19379	3.308	4.96883	3.96267	4.626	5.71417	3.75141	3.62623	5.15182	4.18128	4.59266	1.45175	1.97489	1.04666	1.51687	1.33719	2.24727	2.03727	1.55186	0.370224	0.529544	2.2265	0.972754	1.06815	0.513486	1.66956	1.33356	0.894942	1.42375	1.54052	0.631159	2.48535	2.79865	2.82769	6.91011	6.67009	5.26365	5.38836	6.41685	4.98544	1.93348	1.779	2.00807	0	0	0	0	0	0	0	0	0	0	0	0	0	0	0.0988679	0.166964	0	0.0584446	0	0.101886	0	0	0	0	0	0	0	0	0	0	0	0
chr12:52596798-52597730	Yes	0.894228	1.23595	1.51643	1.12722	1.79577	1.37436	2.38846	2.10273	2.85708	3.37627	3.42097	2.93368	4.25871	3.15183	0.853969	0.987445	0.523328	0.758433	0.89146	0.797417	0.974348	1.03458	0.518314	0.226947	1.11325	1.11172	1.21057	0.342324	1.77391	0.91682	0.894942	2.13562	2.05403	1.42011	1.39801	1.52653	2.34491	3.7512	4.44673	2.0052	2.00139	2.32699	2.82195	1.59228	1.4981	1.50605	0	0	0	0	0	0	0	0	0	0	0	0	0	0	0.593207	0.333928	0.219583	0.642891	0.419718	0.203771	0	0	0	0	0	0	0	0	0	0	0	0
chr12:52607995-52608520	No	0.0687867	0.145405	0	0.18787	0.0945144	0	0.217133	0.240312	0.432891	0.375141	0.342097	0.143106	0.154862	0.270157	0.0853969	0.227872	0.130832	0	0.0742883	0.144985	0.177154	0.258644	0	0.0756491	0.101204	0	0	0.228216	0.104348	0.0833473	0.127849	0.101696	0.171169	0	0.388336	0.0848075	0.275872	0.789727	0.430329	0.187987	0.0769766	0.211545	0.0940648	0	0	0	0	0	0	0	0	0	0	0	0	0	0	0	0	0	0	0	0	0.0584446	0	0	0	0	0	0	0	0	0	0	0	0	0	0
chr12:52609260-52609847	Yes	0.687867	0.872433	0.758217	1.0646	0.85063	1.16292	3.58269	3.5446	4.24234	4.50169	3.55781	2.57591	2.78752	3.9623	1.53714	1.89893	0.261664	1.36518	0.817172	1.15988	1.1515	2.58644	0.518314	0.302596	1.51807	1.80654	2.99082	1.71162	1.25217	1.33356	1.66203	1.22035	1.45493	0.788948	3.33969	2.12019	3.8622	4.80417	5.23566	2.75715	2.00139	2.18596	1.97536	0.909873	1.02995	1.25504	0	0	0	0	0	0	0	0	0	0	0	0	0	0	0	0.166964	0	0.0584446	0.0839436	0.611313	0	0	0	0	0	0	0	0	0	0	0	0
chr12:52619590-52619783	No	0.41272	0.436216	0.473886	0.0626233	0.0945144	0.21144	0.0542832	0.30039	0.0865783	0.187571	0.136839	0.143106	0	0.270157	0	0	0.130832	0.151687	0.0742883	0.144985	0.0885771	0	0.14809	0	0	0.0694824	0.21363	0.114108	0	0.166695	0	0.101696	0.0855844	0	0.155334	0.0848075	0.275872	0.197432	0.215164	0.313312	0.23093	0.0705148	0.282195	0	0	0.125504	0	0	0	0	0	0	0	0	0	0	0	0	0	0	0	0	0	0	0	0	0	0	0	0	0	0	0	0	0	0	0	0
chr12:52622342-52622513	No	0.0687867	0.290811	0.379109	0.0626233	0.189029	0	0.0542832	0.120156	0.0865783	0.0937853	0.136839	0	0.154862	0.180104	0	0.0759573	0	0	0	0	0.0885771	0	0.222134	0	0.101204	0	0.07121	0	0.104348	0	0	0	0	0.473369	0.155334	0.254422	0.137936	0.197432	0.717214	0.187987	0.153953	0.14103	0.0940648	0.113734	0.280894	0.376513	0	0	0	0	0	0	0	0	0	0	0	0	0	0	0	0	0	0	0	0	0	0	0	0	0	0	0	0	0	0	0	0
chr12:52624009-52624387	Yes	0	0	0.189554	0	0.189029	0.10572	0.325699	0.180234	0.259735	0.656497	0.478935	0.286212	0.387156	0.540313	0.0853969	0.151915	0.130832	0.303373	0.148577	0.0724925	0	0.387966	0	0.151298	0.404818	0.0694824	0.21363	0.114108	0.208695	0.166695	0.127849	0.203392	0.684675	0.631159	2.09701	1.35692	1.24142	3.35634	3.22746	3.19579	1.38558	2.60905	2.53975	0.568671	1.4981	0.627522	0	0	0	0	0	0	0	0	0	0	0	0	0	0	0.0988679	0.166964	0.0731944	0.0584446	0.419718	0.203771	0	0	0	0	0	0	0	0	0	0	0	0
chr12:52624590-52625118	Yes	0.20636	0.290811	0.189554	0.313117	0	0.634319	0.651398	0.660857	1.12552	0.281356	0.684193	0.643978	0.464587	0.900522	0.341588	0.379787	0.392496	0.151687	0	0.217477	0.265731	0.258644	0.0740448	0.0756491	0.202409	0.208447	0.35605	0.171162	0.313043	0.166695	0.511395	0.203392	0.342338	0	0.388336	0.169615	0.275872	0.394863	0.430329	0.25065	0.46186	0.493604	0.0940648	0.113734	0.187263	0.376513	0	0	0	0	0	0	0	0	0	0	0	0	0	0	0	0.751339	0.292778	0.350668	0.167887	0.509428	0	0	0	0	0	0	0	0	0	0	0	0
chr12:52625266-52625512	No	0.687867	0.79973	1.04255	1.25247	1.51223	1.26864	2.17133	1.50195	2.25104	2.34463	2.73677	1.78883	1.62605	1.62094	0.768572	0.531701	0.130832	0.45506	0.520018	0.652432	0.620039	0.775932	1.11067	1.13474	2.53011	0.972754	1.99388	0.85581	0.626085	1.75029	0.767093	1.72883	2.13961	1.5779	2.87369	2.88345	2.96562	5.06741	6.0246	4.13572	4.00278	4.58346	3.4804	1.70601	1.59173	2.51009	0	0	0	0	0	0	0	0	0	0	0	0	0	0	0.296604	0	0	0	0	0.203771	0	0	0	0	0	0	0	0	0	0	0	0
chr12:52674572-52675487	Yes	0.343934	0.727027	0.473886	0.93935	0.567086	1.69152	3.09414	3.60467	3.28997	3.65763	2.80519	2.93368	3.25211	2.16125	0.597779	0.531701	0.130832	0.606747	0.297153	0.507447	0.620039	0.387966	0.0740448	0.378246	0.91084	2.29292	1.49541	0.85581	3.02608	2.75046	3.45192	3.45767	5.13506	2.52463	1.70868	3.56191	4.62085	2.36918	2.72541	0.814612	1.53953	2.18596	1.69317	1.47854	1.21721	1.50605	0	0.0852393	0	0.256373	0.209859	0	0	0.0488789	0	0.106044	0	0	0.0781228	0	2.17509	1.08527	1.39069	1.34423	2.77014	1.22263	0	0	0	0	0	0	0	0	0	0.156379	0	0
chr12:52688962-52689410	No	0	0.0727027	0	0	0	0	0.162849	0.180234	0.259735	0.187571	0.136839	0.0715531	0.0774311	0	0.170794	0.0759573	0.130832	0.151687	0	0	0	0.258644	0	0.151298	0.101204	0.0694824	0.07121	0	0	0	0	0.101696	0	0	0	0	0	0	0	0	0.153953	0	0	0	0.0936314	0	0	0	0.163546	0	0	0	0	0	0	0.106044	0	0	0	0	0	0	0	0.116889	0	0	0	0	0	0	0	0	0	0	0	0	0	0
chr12:52693184-52693508	No	0	0	0.0947771	0.125247	0	0.21144	0.271416	0.240312	0.0865783	0.468926	0.0684193	0.214659	0.232293	0.450261	0	0.0759573	0	0.606747	0.148577	0.144985	0.177154	0.258644	0.0740448	0.0756491	0.101204	0.0694824	0.07121	0.057054	0	0.0833473	0.255698	0	0.0855844	0	0.0776672	0	0.137936	0	0.0717214	0.187987	0.0769766	0.0705148	0	0.113734	0.280894	0	0	0.0852393	0.163546	0.128187	0	0	0.0403406	0	0.0815322	0	0.127017	0.0718508	0.156246	0	0.0988679	0	0	0	0.0839436	0.101886	0	0	0	0	0	0	0	0	0	0	0	0
chr12:5269630-5269969	No	0.0687867	0	0.379109	0.0626233	0	0	0.0542832	0	0.0865783	0.0937853	0.0684193	0	0	0.0900522	0	0.151915	0.261664	0.303373	0.0742883	0	0.0885771	0.258644	0.0740448	0.0756491	0.404818	0.138965	0.14242	0.057054	0	0	0	0.101696	0	0.15779	0.155334	0.169615	0.0689679	0	0.0717214	0.0626625	0.23093	0.0705148	0.0940648	0	0.0936314	0	0	0	0	0	0	0	0	0	0	0	0	0	0	0	0	0	0	0	0	0	0	0	0	0	0	0	0.173782	0.0958043	0	0	0.144194	0
chr12:52738298-52738558	No	0.137573	0.218108	0.189554	0.18787	0.189029	0.10572	0.217133	0.120156	0.259735	0.468926	0.478935	0.500872	0.232293	0.180104	0	0.151915	0	0	0.0742883	0.0724925	0.177154	0	0.14809	0.151298	0.607227	0.27793	0.14242	0.171162	0	0	0	0	0.0855844	0	0	0	0	0	0.0717214	0	0.0769766	0.0705148	0.0940648	0	0.0936314	0	0	0	0	0	0	0	0	0	0	0	0	0	0	0	0	0	0	0	0	0	0	0	0	0	0	0	0	0	0	0	0	0
chr12:53056153-53056409	Yes	0	0	0	0	0	0	0	0	0	0	0	0	0	0	0	0	0	0	0	0	0	0	0	0	0	0	0	0	0	0	0	0	0	0	0	0	0	0	0	0	0	0	0	0	0	0	0	0	0	0	0	0	0	0	0	0	0	0	0	0	0	0	0	0	0	0	0	0	0	0	0	0	0	0.574826	0	1.01646	0	1.00265
chr12:53253860-53254190	Yes	0.41272	1.09054	0.852994	0.688857	1.13417	0.740038	1.41136	1.92249	1.55841	1.21921	1.09471	1.00174	1.0066	1.17068	1.62254	1.5951	1.30832	0.45506	0.742883	0.57994	1.06292	0.905253	0.296179	0.378246	1.92288	0.416894	0.56968	0.28527	0	0.166695	0.127849	0.101696	0.171169	0.15779	0.0776672	0.0848075	0.413808	0.263242	0.143443	0.375975	0.307907	0.352574	0.18813	0.113734	0.749051	0.627522	0	0	0	0	0	0	0	0	0	0	0	0	0	0	0	0	0	0	0	0	0	0	0	0	0	0	0	0	0	0	0	0
chr12:53264136-53264576	Yes	0	0.0727027	0	0	0.0945144	0	0	0.120156	0.259735	0.0937853	0	0.0715531	0.0774311	0.0900522	0	0.0759573	0	0.151687	0	0.0724925	0	0.258644	0	0	0	0	0	0	0	0.0833473	0.127849	0	0.0855844	0	0.233002	0.0848075	0.0689679	0.197432	0.286886	0	0.153953	0.14103	0	0.113734	0	0	0	0	0.163546	0.256373	0	0	0.161362	0.0977577	0.0815322	0.212087	0	0.0718508	0	0.124925	0	0	0	0	0	0	0	0	0	0	0	0	0	0	0	0	0	0
chr12:53264976-53265518	Yes	0.20636	0.290811	0.758217	0.37574	0.661601	0.845758	1.51993	1.44187	2.07788	1.87571	1.09471	1.35951	0.542018	0.720418	0.426985	0.759573	0.261664	0.303373	0.371442	0.434955	0.620039	0.775932	0.222134	0.226947	0.202409	0.694824	0	0.228216	0.83478	0.583431	0.767093	0.203392	0.599091	0.315579	1.08734	0.848075	0.758647	0.592295	0.932379	0.187987	0.69279	0.282059	0.470324	1.02361	0.468157	1.00403	0	0	0	0	0	0	0.121022	0.0977577	0	0	0	0	0.0781228	0	0.296604	0.166964	0.292778	0.292223	0.167887	0.305657	0	0	0	0	0	0	0	0	0	0	0	0
chr12:53267565-53268416	Yes	3.43934	3.85324	3.12765	3.82002	5.19829	7.71754	4.07124	5.10662	6.32021	5.06441	4.72093	3.93542	3.40697	4.41256	2.39111	2.27872	0.65416	1.51687	1.63434	1.59483	2.303	3.49169	1.85112	1.73993	3.74456	3.47412	3.63171	2.33921	4.59129	5.08418	5.36965	5.49159	6.50441	3.94474	12.8151	14.6717	12.7591	6.71268	7.31559	4.13572	3.77185	5.07707	5.17357	3.86696	3.08984	2.8866	0.128134	0.170479	0.327092	0	0	0	0.524427	0.342152	0.570726	0.106044	0.127017	0.502955	0.234368	0.624626	1.68075	2.25402	1.82986	1.40267	2.43436	1.73205	0	0.0505002	0	0	0.324468	0.122238	1.04269	1.34126	0.443777	0.547326	0.720972	1.57559
chr12:53284708-53285205	Yes	0.0687867	0.0727027	0	0	0.0945144	0.10572	0.922814	0.540701	0.692626	0.562712	0.684193	1.00174	0.542018	0.540313	0.683175	0.379787	2.48581	1.21349	0.742883	0.724925	0.974348	1.03458	0	0.0756491	0	0.138965	0	0.228216	0.208695	0.0833473	0.127849	0.101696	0	0	0	0	0	0	0.0717214	0	0	0.0705148	0	0	0.0936314	0.125504	0	0	0	0	0	0	0	0	0	0	0	0	0	0	0	0	0	0	0	0	0	0	0	0	0	0	0	0	0	0.0781895	0	0
chr12:53301586-53302297	Yes	1.71967	1.01784	1.32688	0.688857	1.51223	1.48008	3.14842	3.18413	3.28997	3.93898	3.14729	4.15008	2.16807	2.97172	1.45175	0.911488	0.65416	0.606747	0.817172	0.724925	0.885771	1.1639	0.592359	0.453895	1.72048	0.694824	1.28178	1.25519	0.313043	0.91682	0.511395	1.11866	1.1126	1.10453	0.932006	0.508845	0.827615	2.56661	3.0123	3.75975	1.69349	2.3975	1.69317	0.568671	0.65542	0.753026	0	0	0	0	0	0	0	0	0	0	0	0	0	0	0.197736	0.0834821	0.292778	0.467557	0.335774	0.203771	0	0	0.14007	0.0815431	0	0.244477	0	0	0	0.0781895	0	0
chr12:53318658-53319250	Yes	0.20636	0.363514	0.758217	0.37574	1.22869	0.634319	0.86853	0.901169	1.81814	2.15706	1.16313	0.787084	1.16147	1.71099	0.426985	0.683616	0	0.303373	0.148577	0.217477	0.531462	0.387966	0	0.226947	0.506022	0.138965	0.35605	0.114108	0.313043	0.333389	0.639244	0	0.0855844	0.15779	0.233002	0.33923	0.275872	1.2504	1.86476	1.25325	1.07767	1.26927	1.12878	0.341202	0.0936314	0.251009	0	0	0	0	0	0	0	0	0	0	0	0	0	0	0	1.00178	0.0731944	1.22734	0.503662	0.713199	0	0.202001	0.420209	0	0.324468	0.122238	0	0.0958043	0.177511	0	0.288389	0.143235
chr12:53336335-53337179	Yes	0.343934	0.290811	0.66344	0.313117	1.03966	0.422879	0.488548	0.180234	0.432891	0.844068	0.547355	0.643978	0.774311	0.720418	0.426985	0.303829	0	0.758433	0.44573	0.724925	0.177154	0.517288	0.222134	0.0756491	0.202409	0	0.21363	0.28527	0.104348	0.333389	0.383546	0.610177	1.02701	1.10453	0.310669	0	0.34484	2.36918	2.94058	8.89807	6.08115	5.35913	7.14893	1.02361	0.936314	1.38055	0	0	0	0	0	0	0	0	0	0	0	0	0	0	0	0.333928	0.0731944	0.350668	0.335774	0.305657	0	0	0	0	0	0	0	0.191609	0	0	0	0.572942
chr12:53348266-53348666	No	0	0	0	0.0626233	0	0	0	0.120156	0	0.0937853	0	0.0715531	0	0	0.0853969	0.0759573	0	0.151687	0	0.0724925	0	0.64661	0	0	0	0	0	0	0	0	0	0	0	0	0	0	0	0	0	0	0	0.0705148	0	0	0.187263	0	0	0	0	0	0	0	0	0	0	0	0	0	0	0	0	0	0	0	0	0	0	0	0	0	0	0	0	0	0	0	0	0
chr12:53359025-53359397	Yes	4.95265	4.94379	3.98064	4.38363	6.89955	4.54595	2.17133	2.22288	1.12552	1.12542	3.48939	2.43281	2.78752	2.70157	2.04953	1.74702	0.65416	1.66855	2.5258	1.52234	1.86012	2.71576	1.77708	2.26947	2.53011	1.66758	2.70598	2.79565	0.83478	1.25021	1.02279	1.62714	1.1126	1.26232	0.699005	1.69615	1.44833	0.592295	0.860657	0.877274	1.69349	1.9039	2.16349	1.25108	1.12358	1.38055	0	0	0	0	0	0	0	0	0	0	0	0	0	0	0	0	0	0	0	0	0	0	0	0	0	0	0	0	0	0	0	0
chr12:53365356-53366057	Yes	0.550294	0.218108	0.473886	0.500987	0.85063	1.26864	0.434265	0.720935	0.606048	0.468926	1.02629	0.500872	0.232293	0.270157	0.341588	0.151915	0	0	0.0742883	0.144985	0.354308	0.258644	0.222134	0.302596	0.303613	0.625342	0.85452	0	0.208695	0.500084	0.639244	0.50848	0.256753	0	0.233002	0.169615	0.206904	0.131621	0.215164	0.438637	0.307907	0.282059	0.282195	0.227468	0.0936314	0	0	0	0	0	0	0	0	0	0	0	0	0	0	0	0	0.250446	0	0.292223	0.0839436	0.203771	0	0	0	0	0	0	0	0	0	0	0	0
chr12:53370056-53370296	Yes	0.963014	1.01784	1.80077	1.62821	2.74092	1.90296	2.27989	1.98257	1.9913	3.28248	3.35255	2.43281	3.01981	2.61151	1.02476	1.5951	0.392496	1.06181	0.817172	1.52234	1.9487	1.42254	1.03663	1.58863	3.94697	0.833789	1.28178	0.798756	0.208695	0.416736	0.383546	0.915265	0.513506	0.631159	0.155334	0.33923	0.551744	0.789727	1.0041	1.69189	1.0007	1.55133	1.03471	0.454936	0.374526	0.502017	0	0	0	0	0	0	0	0	0	0	0	0	0	0	0	0	0.0731944	0.0584446	0	0.101886	0	0	0	0	0	0	0	0	0	0	0	0
chr12:53370591-53370857	No	0.20636	0.363514	0.379109	0	0.189029	0.21144	0.217133	0	0.173157	0.0937853	0.136839	0.214659	0.154862	0.360209	0.170794	0.151915	0.130832	0.151687	0	0.0724925	0.0885771	0	0	0.151298	0.506022	0.0694824	0.28484	0.057054	0	0	0.255698	0	0.0855844	0	0	0	0	0	0.0717214	0.0626625	0.153953	0.0705148	0	0	0	0	0	0	0	0	0	0	0	0	0	0	0	0	0	0	0	0.0834821	0	0.0584446	0.167887	0.101886	0	0	0	0	0	0	0	0	0	0	0	0
chr12:53386600-53387179	No	0	0	0	0	0.189029	0	0	0.0600779	0.259735	0	0.136839	0.0715531	0.0774311	0.180104	0.170794	0.151915	0	0	0	0.0724925	0.177154	0.387966	0.14809	0	0	0.0694824	0.07121	0.114108	0	0	0	0.101696	0	0.15779	0.0776672	0	0	0.0658105	0	0.0626625	0.0769766	0	0.18813	0	0	0	0	0	0	0	0	0	0	0	0	0	0	0	0	0	0	0.0834821	0	0.0584446	0.167887	0	1.08902	0.606002	1.4007	1.95703	1.29787	0.855669	0	0	0	0	0	0.143235
chr12:53444806-53445255	Yes	0	0	0.284331	0.125247	0.189029	0	0	0.0600779	0	0	0	0	0	0	0	0.0759573	0	0.151687	0.148577	0.217477	0.265731	0	0.0740448	0	0.101204	0.138965	0.21363	0	0	0.0833473	0	0	0.0855844	0	0.155334	0.169615	0	0.0658105	0	0.0626625	0.153953	0	0.0940648	0.113734	0.187263	0	0	0	0	0	0	0	0	0.0488789	0	0	0	0.0718508	0	0	0	0.0834821	0.0731944	0	0.0839436	0.101886	0.363005	0.101	0.14007	0.489258	0.432624	0.611192	0	0	0	0	0	0
chr12:53599626-53599814	No	0	0	0	0	0	0	0	0	0	0	0	0	0	0	0.170794	0	0	0.303373	0.148577	0	0	0	0	0	0	0	0	0	0	0.0833473	0	0.101696	0	0	0	0.0848075	0	0	0	0	0	0	0	0	0	0	1.92201	1.61955	0.817729	1.15368	1.67887	2.28284	0.766471	0.977577	0.73379	0.424174	0.508067	0.215552	0.390614	0.874477	0	0	0	0	0.0839436	0.101886	0	0	0	0	0	0	0	0	0	0	0	0
chr12:53615124-53615427	Yes	0.894228	1.38135	1.2321	0.75148	1.22869	0.845758	0.759964	1.14148	1.9913	2.34463	2.32626	1.43106	1.93578	1.98115	2.04953	1.36723	1.04666	0.91012	1.11432	1.15988	1.06292	1.1639	1.55494	1.66428	1.61927	2.29292	1.70904	1.65457	1.25217	0.666778	1.40634	1.52544	1.02701	1.5779	0.776672	0.67846	1.37936	1.18459	1.36271	1.0026	1.07767	1.62184	2.35162	1.13734	1.31084	1.63156	5.89416	6.05199	6.0512	4.99928	3.98732	7.30507	5.40564	4.30134	5.54419	3.81757	6.98592	5.17326	4.453	6.24626	2.4717	1.25223	3.14736	1.16889	2.09859	1.32451	1.75453	1.414	1.54077	0.978517	0.973404	0.855669	0.695126	0.287413	0.443777	0.781895	0.144194	0.859413
chr12:53665083-53665424	No	0.0687867	0.218108	0.189554	0.125247	0	0.422879	0	0	0	0	0	0	0	0	0	0.227872	0.392496	0	0.148577	0.0724925	0	0.258644	0.0740448	0	0.101204	0.208447	0.35605	0	0	0.0833473	0.255698	0	0.0855844	0.473369	0.0776672	0.0848075	0.206904	0.197432	0.215164	0	0	0	0.0940648	0	0	0.251009	0.256268	0.0852393	0	0	0	0	0	0	0	0	0	0	0	0	0	0	0.0731944	0	0.167887	0	0.0605009	0.1515	0	0	0	0.122238	0	0	0	0	0	0
chr12:53719355-53719674	No	0	0	0	0	0	0	0	0	0	0	0	0	0	0	0	0	0	0	0	0	0	0	0	0	0	0	0	0	0	0	0	0	0	0	0	0	0	0	0	0	0	0	0	0	0	0	0	0.0852393	0.327092	0	0	0	0	0	0	0	0	0	0	0	0.0988679	0.0834821	0.0731944	0.233779	0.335774	0.305657	0.242004	0.1515	0.280139	0.163086	0.216312	0.244477	0	0	0	0	0.144194	0
chr12:53740300-53740351	No	0	0	0	0	0	0	0	0	0	0	0	0	0	0	0	0	0	0	0	0	0	0	0	0	0	0	0	0	0	0	0	0	0	0	0	0	0	0	0	0	0	0	0	0	0	0	0	0	0	0	0	0	0.0403406	0.146637	0	0	0	0.143702	0.0781228	0	0	0	0	0	0	0	0	0	0	0	0	0	0	0	0	0	0	0
chr12:53764852-53765447	Yes	2.6139	2.69	3.03287	2.00395	4.06412	3.38303	2.00848	2.46319	2.94366	1.68814	1.91574	1.50261	1.0066	1.53089	0.853969	2.1268	0.784992	1.82024	1.48577	1.8848	1.9487	2.19847	2.07325	1.43733	3.13734	3.47412	4.20139	2.16805	2.08695	2.33372	2.04558	1.93223	1.28377	1.89348	1.00967	1.69615	1.44833	2.17175	1.21926	1.0026	1.23163	1.05772	0.752519	0.909873	1.31084	1.63156	3.20335	4.34721	2.45319	3.97379	3.5676	5.70709	2.66248	3.56816	3.42435	2.12087	2.92139	3.30514	2.18744	3.24806	1.97736	1.83661	1.46389	1.40267	2.26648	1.52828	1.14952	0.959503	0.980487	0.815431	0.757092	0.488954	2.25916	0.958043	1.95262	1.01646	1.73033	1.57559
chr12:5376947-5377323	No	0	0.218108	0.0947771	0	0	0	0	0.120156	0	0.0937853	0	0.0715531	0.0774311	0	0	0.0759573	0	0.151687	0	0.0724925	0	0	0	0	0	0	0	0.28527	0	0	0	0	0	0	0	0	0	0.0658105	0	0.125325	0.0769766	0.0705148	0	0	0.0936314	0.125504	0.128134	0	0	0	0	0	0	0	0	0	0	0	0	0	0	0.0834821	0	0.116889	0	0	0	0	0	0	0	0	0	0	0	0.0781895	0	0.143235
chr12:5379147-5379510	No	0	0.145405	0	0	0	0	0.0542832	0.0600779	0.173157	0	0	0.143106	0	0	0	0	0	0.151687	0.0742883	0	0.0885771	0.258644	0	0	0	0.138965	0	0	0	0	0	0	0	0	0.155334	0	0	0.0658105	0	0	0	0	0	0	0	0	0	0	0	0	0	0	0	0	0	0	0	0	0	0	0	0	0	0	0	0	0	0	0	0	0	0	0	0.0958043	0	0	0	0
chr12:53841696-53842089	No	0	0.0727027	0.0947771	0	0	0	0	0	0	0	0.0684193	0	0	0	0.0853969	0	0	0.151687	0.0742883	0	0	0.129322	0	0	0	0.0694824	0.07121	0.114108	0.104348	0	0.127849	0.203392	0	0	0.155334	0.0848075	0	0.0658105	0	0.0626625	0	0.14103	0.0940648	0.113734	0	0.376513	0	0	0	0	0	0	0	0	0	0	0	0.0718508	0	0	0	0	0.0731944	0.0584446	0	0	0.121002	0	0	0.244629	0	0	0	0.191609	0	0.0781895	0	0
chr12:53882591-53882912	No	0	0	0	0	0	0	0.0542832	0.0600779	0	0	0.0684193	0.143106	0	0	0	0.0759573	0.130832	0.151687	0.222865	0.0724925	0	0.258644	0	0	0.202409	0	0.28484	0	0	0.0833473	0	0	0.0855844	0	0.0776672	0	0	0.131621	0	0	0	0	0	0.113734	0.187263	0	0	0	0	0	0	0	0	0.0488789	0	0	0	0	0.0781228	0	0	0	0	0	0	0	0	0	0	0	0	0	0	0	0	0	0	0
chr12:53890098-53890358	Yes	1.51331	1.16324	1.99032	1.44034	3.21349	2.32583	2.11704	2.70351	3.89602	4.59548	3.8999	2.93368	2.55523	4.05235	2.8181	1.29127	2.74747	1.51687	1.85721	1.81231	1.06292	1.68118	2.22134	1.96688	2.83372	1.32017	1.13936	1.19813	0.521738	0.91682	0.511395	0.915265	0.513506	0.315579	0.388336	0.424037	0.551744	0.263242	0.50205	0.313312	0.46186	0.423089	0.376259	1.25108	0.65542	0.502017	0.64067	0.681915	0.490638	0.38456	0.839436	0.228284	0.605108	0.733183	0.407661	0.424174	0.38105	0.431105	0.468737	0.249851	0.197736	0.0834821	0.0731944	0.116889	0.167887	0.305657	0.786511	0.252501	0.280139	0.896974	0.432624	1.22238	0.868908	0.287413	0.710043	0.312758	0.576778	0.572942
chr12:53955317-53955773	Yes	0.343934	0.145405	0.189554	0.18787	0.472572	0	0.379982	0.240312	0.346313	0.562712	0.342097	0.715531	0.0774311	0.450261	0.256191	0.455744	0.523328	0	0.371442	0.507447	0.354308	0.905253	0.444269	0.907789	0.202409	0.972754	0.78331	1.42635	1.9826	1.75029	1.40634	1.52544	2.13961	0.788948	3.65036	2.88345	2.89665	2.17175	3.0123	1.19059	1.84744	2.75008	1.50504	1.47854	2.34078	1.25504	0	0	0	0.128187	0	0	0.121022	0.0488789	0.0815322	0	0.127017	0	0.0781228	0	0.197736	0.0834821	0.0731944	0	0	0	0	0.0505002	0.280139	0	0.216312	0.122238	0.173782	0	0	0	0.144194	0
chr12:54145143-54145625	Yes	0	0	0	0	0	0	0	0	0	0	0	0	0	0	0	0	0	0	0	0	0	0	0	0	0.101204	0	0	0	0	0	0	0	0	0	0	0	0	0	0	0	0	0	0	0	0	0	1.53761	1.02287	1.96255	1.41005	1.46901	1.14142	1.25056	1.46637	1.63064	1.48461	1.39718	1.58072	1.48433	1.4991	0	0	0	0	0	0	0	0	0	0	0	0	0	0	0	0	0	0
chr12:54192489-54192645	No	0	0	0	0	0	0	0	0	0	0	0	0	0	0	0	0	0	0	0	0	0	0	0	0	0	0	0	0	0	0	0	0	0	0	0	0	0	0	0	0	0	0	0	0	0	0	0	0	0	0	0	0	0.0403406	0.0977577	0	0	0	0.143702	0.156246	0	0	0	0	0	0	0	0.726011	0.353501	0.420209	0.244629	0.648936	0.366715	0	0	0	0	0	0
chr12:54198484-54198611	No	0.343934	0.145405	0.284331	0.0626233	0.189029	0.10572	0.325699	0.120156	0.173157	0	0.342097	0.143106	0	0.0900522	0.0853969	0	0	0	0	0.28997	0.442885	0.258644	0.14809	0.0756491	0.404818	0.347412	0.07121	0.513486	0.104348	0	0	0	0	0	0	0	0.0689679	0	0	0	0	0	0	0	0	0	0	0	0	0	0	0	0.0403406	0	0	0	0	0	0.0781228	0	0	0	0	0	0	0	0	0	0	0	0	0	0	0	0	0	0	0
chr12:54365916-54366281	No	0	0.290811	0	0.250493	0	0	0.0542832	0	0.259735	0	0.136839	0.0715531	0	0	0	0.151915	0.130832	0	0.148577	0.144985	0	0	0.14809	0.0756491	0	0.0694824	0.07121	0.171162	0	0	0	0	0	0	0	0.0848075	0.0689679	0	0	0.125325	0	0	0	0	0	0	0	0	0	0	0	0	0	0	0	0	0	0	0	0	0	0.333928	0.0731944	0.350668	0.251831	0.407542	0	0	0	0	0	0	0	0	0	0	0	0
chr12:54372759-54373115	Yes	0.343934	0.0727027	0.379109	0.313117	1.03966	0.422879	0.108566	0.30039	0.51947	0.281356	0.615774	0.429319	0.232293	0.270157	0.512382	0.227872	0.130832	0	0.742883	0.57994	0.354308	0	0.518314	0.378246	0.708431	0.555859	0.92573	0.57054	0.208695	0.750126	0	0.305088	0.342338	0.788948	0.310669	0.0848075	0.206904	0.0658105	0.143443	0	0	0.0705148	0.18813	0.113734	0.0936314	0.251009	0	0	0	0	0	0	0	0	0	0	0	0	0	0	1.38415	2.25402	1.24431	2.10401	1.9307	2.1396	0	0	0	0	0	0	0	0	0	0	0	0
chr12:54415574-54415912	Yes	0	0	0	0.0626233	0.0945144	0	0	0	0	0	0.205258	0	0	0	0	0.0759573	0	0	0	0.144985	0	0.387966	0	0.0756491	0	0	0.07121	0	0	0	0	0	0.0855844	0	0	0	0	0	0	0	0	0	0	0	0	0	0	0	0	0	0.209859	0	0.0806811	0.146637	0.244597	0.106044	0	0.215552	0.0781228	0.124925	0	0	0	0.233779	0.0839436	0	0	0	0	0	0	0	0	0	0	0	0	0
chr12:54610832-54611062	Yes	0	0	0.0947771	0.0626233	0.189029	0.10572	0	0.0600779	0	0.187571	0.0684193	0.143106	0	0.0900522	0	0	0.261664	0	0	0.144985	0.0885771	0	0	0	0.101204	0.0694824	0.07121	0.114108	0	0	0	0	0	0	0	0	0	0	0	0.0626625	0	0	0	0	0	0	0.128134	0.340957	0.654184	0.38456	0.629577	0.684851	0.322725	0.195515	0.0815322	0	0	0.143702	0.156246	0.499701	0.296604	0.41741	0.512361	0.642891	0.503662	0.713199	0	0	0	0	0	0	0.521345	0.191609	0.266266	0.156379	0.288389	0.143235
chr12:54611719-54611870	Yes	0	0	0	0	0	0	0	0	0	0	0	0	0	0	0	0	0	0	0	0	0	0	0	0	0	0	0	0	0	0	0	0	0	0	0	0	0	0	0	0	0	0	0	0	0	0	0.256268	0.340957	0.163546	0.128187	0.209859	0.456567	0.161362	0.244394	0.163064	0.212087	0	0.0718508	0.0781228	0.124925	0	0	0	0	0	0	0	0	0	0	0	0	0	0	0	0	0	0
chr12:54655191-54655390	No	0	0.0727027	0	0	0	0.10572	0.0542832	0	0	0	0	0	0.0774311	0	0.0853969	0.151915	0.130832	0	0	0	0	0.258644	0.0740448	0.0756491	0.202409	0.0694824	0	0	0	0.0833473	0.127849	0	0	0	0	0	0	0.131621	0.0717214	0	0.0769766	0.0705148	0.0940648	0.227468	0	0	0	0	0	0	0	0	0.0403406	0	0	0	0	0	0	0.124925	0.197736	0.500892	0.0731944	0.175334	0.419718	0.101886	0	0	0.14007	0	0	0	0	0	0	0	0.144194	0
chr12:54688078-54688213	No	0	0	0	0	0.0945144	0	0	0	0	0	0	0	0	0	0	0	0	0	0	0	0	0	0	0	0	0	0	0	0	0	0	0	0	0	0	0	0	0	0	0	0	0	0	0	0	0	0	0	0	0	0	0	0	0	0	0	0	0	0	0	0	0	0	0	0	0	0	0.0505002	0.14007	0	0	0	0.695126	0.383217	0.532532	0.0781895	0.865166	0.572942
chr12:54698123-54698436	Yes	0	0	0	0.0626233	0	0	0	0.0600779	0	0.0937853	0	0	0	0	0	0.0759573	0	0	0	0	0	0	0	0	0	0	0	0	0	0	0	0	0	0	0.0776672	0	0	0	0	0	0	0	0	0	0	0.125504	0	0	0	0	0	0	0	0	0.0815322	0	0	0	0	0	0	0.250446	0.0731944	0.292223	0.335774	0	0	0.0505002	0	0.0815431	0	0	1.04269	1.14965	0.621288	0.938273	0.576778	1.43235
chr12:54700889-54701208	Yes	0	0	0.0947771	0.0626233	0	0.10572	0.0542832	0.120156	0	0	0	0.0715531	0	0	0	0	0	0	0	0	0	0	0	0.226947	0	0	0.07121	0	0	0.0833473	0	0	0	0	0	0	0	0	0	0	0.0769766	0	0	0	0	0	0	0	0	0	0	0	0	0	0	0	0	0	0	0	0.197736	0.166964	0.292778	0.292223	0.251831	0.509428	0	0	0	0	0	0	0.695126	0.766435	0.887554	0.312758	1.29775	0.143235
chr12:54720836-54721052	No	0	0.0727027	0	0.0626233	0	0	0	0	0	0.0937853	0.205258	0	0	0	0	0	0	0.151687	0.0742883	0.144985	0.0885771	0	0	0	0.404818	0.138965	0	0	0	0.0833473	0.255698	0	0	0.15779	0.0776672	0.254422	0	0.131621	0.143443	0.0626625	0.0769766	0	0.18813	0.227468	0.0936314	0.251009	0	0.170479	0	0	0	0	0	0.0488789	0.0815322	0	0	0	0	0	0.197736	0.166964	0.146389	0.0584446	0.167887	0.203771	0.0605009	0.0505002	0.280139	0.163086	0	0.122238	0	0	0	0.0781895	0.144194	0.143235
chr12:54752082-54752358	No	0.619081	0.363514	0.758217	0.500987	0.756115	0.422879	0.108566	0.180234	0.173157	0	0.684193	0	0.309724	0.270157	0.512382	0	0.392496	0.303373	0.297153	0.28997	0.265731	0.258644	0.296179	0.302596	0.303613	0.416894	0	0.114108	0	0.416736	0.255698	0	0	0.15779	0.155334	0.169615	0.137936	0.0658105	0.0717214	0	0.0769766	0.14103	0.0940648	0.113734	0.0936314	0	0.768803	0.596675	0	0.897307	0.839436	1.14142	1.12954	1.07533	1.05992	0.106044	1.39718	1.00591	0.703105	0.249851	0	0.166964	0.0731944	0.0584446	0	0.101886	0.0605009	0.101	0.14007	0.0815431	0.108156	0.122238	0.868908	0.287413	0.621288	0.234568	1.00936	0.572942
chr12:54752756-54753353	Yes	1.85724	1.81757	1.42166	1.62821	2.36286	2.64299	1.08566	1.74226	1.64499	1.12542	1.98416	1.78883	1.47119	1.08063	1.11016	0.911488	1.17749	0.758433	0.965748	1.15988	1.77154	0.905253	0.518314	0.907789	1.82168	1.1812	0.64089	1.25519	0.521738	0.416736	1.02279	0.711873	0.256753	0.946738	0.621338	0.848075	0.896583	0.855537	0.788936	0.814612	1.3086	0.916693	1.31691	1.81975	1.96626	1.38055	8.58497	7.33058	6.37829	8.97307	9.02394	8.44649	6.09143	5.86546	6.84871	7.63514	10.2884	8.33469	7.10917	8.24507	3.36151	2.3375	2.635	2.04556	5.03662	3.97354	1.08902	1.2625	0.14007	1.63086	0.757092	1.95581	1.21647	1.24546	1.86386	1.64198	1.58614	2.57824
chr12:54780219-54780478	No	0.275147	0.508919	0.473886	0.438363	0.85063	0.21144	0.271416	0.240312	0.952361	0.656497	0.410516	0.0715531	0.387156	0.540313	0.426985	0.531701	0.65416	0.151687	0.44573	0.507447	0.708616	0.64661	0.14809	0.226947	0.202409	0.416894	0.49847	0.228216	0.521738	0.333389	0.127849	0.305088	0.256753	0.15779	0.233002	0.254422	0.137936	0.131621	0.143443	0	0.153953	0	0	0.227468	0	0.125504	0	0	0	0	0	0	0	0.0488789	0.0815322	0	0	0	0	0	0	0.0834821	0.0731944	0.116889	0	0	0	0	0	0	0	0.122238	0	0.191609	0.177511	0.390947	0.288389	0.286471
chr12:54781265-54781738	No	1.44452	1.45405	1.32688	1.18984	1.51223	1.37436	0.977097	1.38179	1.2121	2.06328	1.84732	1.43106	1.2389	1.44084	0.512382	1.44319	0.784992	0.606747	0.668595	1.08739	0.442885	0.905253	1.11067	1.21039	1.72048	2.57085	2.63477	2.56743	3.23477	2.91716	2.17343	1.42375	1.54052	0.473369	0.854339	1.01769	0.758647	0.329053	0.358607	0.313312	0	0.493604	0	0.341202	0.468157	0.376513	0	0	0	0	0	0	0	0	0	0.106044	0	0	0	0	0	0	0	0	0	0	0	0	0	0	0	0	0	0.191609	0.0887554	0	0	0
chr12:54810541-54810903	Yes	0	0	0	0	0.189029	0	0	0	0	0	0	0	0	0	0.0853969	0	0	0	0	0	0	0	0	0	0	0	0	0	0	0	0	0	0	0	0	0.0848075	0.0689679	0	0	0.0626625	0	0	0	0.227468	0.0936314	0.125504	0.128134	0.170479	0.163546	0	0.209859	0.228284	0.282384	0.146637	0.244597	0.212087	0	0.0718508	0.312491	0.249851	0	0	0.0731944	0	0.251831	0	0	0	0	0	0	0	0.173782	0.0958043	0.177511	0.156379	0.144194	0
chr12:54811869-54812226	No	0	0	0	0	0	0	0	0	0	0	0	0	0	0	0	0	0	0	0	0.0724925	0.0885771	0	0	0	0.101204	0	0	0	0	0	0	0.101696	0.0855844	0.15779	0	0.0848075	0.137936	0.131621	0.143443	0.125325	0.23093	0.0705148	0	0	0	0	0	0.0852393	0	0	0.209859	0.228284	0.0806811	0.244394	0.326129	0.106044	0.127017	0.0718508	0.0781228	0.124925	0.0988679	0.0834821	0.292778	0	0.335774	0	0	0	0	0	0	0	0	0.287413	0.532532	0.390947	0.576778	0.143235
chr12:54954246-54954432	No	0.894228	1.16324	1.04255	0.876727	1.13417	1.79724	0.162849	0.180234	0.259735	0.468926	0.342097	0.286212	0.464587	0.360209	0.426985	1.0634	0.915824	0.45506	0.371442	0.434955	0.442885	0.129322	0.592359	0.605193	0.506022	0.486377	0.21363	0.513486	0.41739	0.666778	0	0.305088	0.171169	0.631159	0.155334	0.0848075	0.551744	0.0658105	0	0.313312	0.0769766	0.14103	0.18813	0.796139	0.0936314	0.502017	2.17828	1.27859	1.14482	1.41005	1.46901	0.913134	1.16988	1.51524	0.978387	0.954393	1.14315	0.93406	0.624982	1.12433	0	0	0	0	0	0	0	0	0	0	0	0	1.04269	0.383217	0.443777	0.860084	0.576778	0.143235
chr12:55282191-55282646	No	0.619081	0.945135	1.42166	0.626233	2.17383	0.634319	0.434265	0.420545	0.692626	0.281356	0.684193	0.715531	0.542018	0.540313	0.341588	0.227872	0	0.151687	0.0742883	0.28997	0.354308	0.129322	0.888538	0.907789	1.21445	0.833789	0.42726	0.627594	0.208695	0.166695	0	0.203392	0.342338	1.10453	0	0.0848075	0.275872	0.131621	0.143443	0.125325	0.23093	0.0705148	0.0940648	1.13734	0.374526	1.00403	0	0	0	0	0	0	0.0403406	0	0	0	0	0	0	0	0	0	0	0	0.0839436	0	0.0605009	0.0505002	0.420209	0	0	0.366715	0	0	0	0	0	0.143235
chr12:55285848-55286251	No	0	0	0.284331	0.18787	0.0945144	0.317159	0	0.120156	0.0865783	0	0	0.214659	0.154862	0	0	0.151915	0	0.151687	0	0.0724925	0.0885771	0.258644	0.14809	0.151298	0.404818	0.208447	0.07121	0	0.104348	0.0833473	0	0	0.171169	0	0	0	0	0	0	0	0	0	0	0.341202	0	0	0	0	0	0	0	0	0	0	0	0	0	0	0	0	0	0	0	0	0	0	0	0	0	0	0	0	0	0	0	0	0	0
chr12:55327211-55327500	Yes	0.20636	0.145405	0.0947771	0.125247	0.0945144	0.10572	0	0.0600779	0.259735	0.0937853	0	0	0	0	0	0	0	0	0	0	0.0885771	0.129322	0.14809	0.0756491	0.303613	0.0694824	0.07121	0.171162	0	0.0833473	0	0	0	0.15779	0.233002	0.0848075	0.206904	0.131621	0.215164	0.0626625	0.0769766	0.14103	0	0.341202	0	0.251009	0	0	0	0	0	0	0	0	0	0	0	0	0	0	0	0	0	0	0	0	0	0	0	0	0	0	0	0.0958043	0	0	0	0
chr12:55329182-55329334	No	0	0.0727027	0.189554	0.0626233	0.283543	0	0	0.120156	0.173157	0.0937853	0	0	0.0774311	0	0	0	0	0	0	0.144985	0.0885771	0	0.14809	0.0756491	0.202409	0	0.14242	0	0.104348	0.0833473	0	0.101696	0.0855844	0	0.466003	0	0.137936	0.197432	0	0.187987	0.384883	0.211545	0.376259	0.227468	0	0	0	0.0852393	0	0	0	0	0.0806811	0	0	0	0	0.0718508	0.156246	0	0	0.0834821	0	0	0	0	0.121002	0	0	0	0	0	0.173782	0.0958043	0	0.156379	0.144194	0
chr12:56111433-56111955	No	0.0687867	0.0727027	0	0.125247	0	0.10572	0	0	0.0865783	0	0.0684193	0	0	0	0	0.0759573	0.392496	0	0	0	0.0885771	0	0	0.0756491	0.101204	0.0694824	0.07121	0	0.104348	0.0833473	0	0.101696	0	0.15779	0	0.0848075	0.0689679	0.0658105	0.0717214	0	0	0.0705148	0	0.113734	0	0.125504	9.09751	11.0811	8.50439	9.99856	4.40704	5.25052	6.69653	5.57219	3.91355	3.49944	3.30244	2.08367	1.64058	3.12313	0.0988679	0.166964	0.0731944	0	0.0839436	0.203771	0.0605009	0	0	0.0815431	0	0.122238	0	0	0	0	0	0
chr12:56139677-56140062	No	0.275147	0.0727027	0.0947771	0.0626233	0.0945144	0.317159	0	0	0.0865783	0.0937853	0	0.0715531	0	0.0900522	0.170794	0	0	0	0	0.0724925	0.177154	0	0.0740448	0	0	0.208447	0	0.057054	0.104348	0	0	0	0.0855844	0	0	0	0	0.0658105	0.143443	0.0626625	0.0769766	0.282059	0	0	0.187263	0	0	0	0	0.128187	0.209859	0	0.0403406	0.146637	0.0815322	0.212087	0.127017	0.0718508	0.0781228	0	0.0988679	0	0.0731944	0.0584446	0	0	0	0	0	0.0815431	0	0.122238	0.347563	0.0958043	0.266266	0.0781895	0.288389	0.429706
chr12:56141083-56141450	No	0.0687867	0.145405	0	0	0	0.21144	0.162849	0.120156	0.173157	0	0.0684193	0	0	0.0900522	0.170794	0.227872	0	0.45506	0	0.0724925	0.177154	0	0	0	0.101204	0	0	0	0.104348	0	0	0.203392	0	0.15779	0	0	0.0689679	0	0	0.0626625	0	0.14103	0	0.227468	0	0.125504	0.128134	0.170479	0	0.256373	0	0.456567	0.0403406	0	0	0.106044	0.127017	0.215552	0	0	0	0	0	0	0	0	0.0605009	0	0	0.244629	0	0.122238	0.347563	0	0.443777	0.0781895	0.432583	0.429706
chr12:56141766-56141969	No	0	0	0	0.0626233	0.189029	0.10572	0.108566	0.180234	0.0865783	0.375141	0.136839	0.0715531	0	0	0.170794	0.151915	0.130832	0.151687	0.371442	0.144985	0.0885771	0.387966	0	0.226947	0	0.0694824	0.14242	0.057054	0	0	0.127849	0.101696	0.171169	0.15779	0	0.0848075	0	0.131621	0	0.25065	0.153953	0.211545	0	0.341202	0.280894	0.376513	0	0	0	0	0	0.456567	0	0.0488789	0.0815322	0.212087	0	0	0.234368	0	0	0	0.0731944	0.175334	0.0839436	0.203771	0.121002	0.0505002	0.280139	0.244629	0.108156	0.122238	0.173782	0.383217	0.798799	0.312758	0.432583	1.28912
chr12:56147137-56147536	No	0	0	0.0947771	0	0	0	0	0.0600779	0	0.0937853	0.0684193	0	0	0	0.0853969	0.0759573	0.130832	0	0.222865	0.28997	0.0885771	0.129322	0.0740448	0.0756491	0	0.0694824	0.28484	0	0	0	0	0.101696	0.171169	0	0.155334	0	0	0.0658105	0.0717214	0.0626625	0.0769766	0	0	0.227468	0	0	0	0.0852393	0	0.128187	0	0.228284	0.161362	0	0.0815322	0	0	0.0718508	0	0.124925	0.0988679	0	0	0.0584446	0	0	0	0.0505002	0.14007	0.326172	0.108156	0.244477	0	0	0	0.156379	0.432583	0.286471
chr12:56218385-56218452	No	0	0	0	0.0626233	0	0	0.0542832	0.0600779	0.0865783	0.0937853	0.0684193	0	0.0774311	0	0.170794	0.0759573	0.130832	0.303373	0	0	0.0885771	0	0.222134	0.0756491	0	0.138965	0.14242	0	0.104348	0	0	0	0.0855844	0	0	0.0848075	0	0.131621	0.215164	0.125325	0.153953	0	0	0.341202	0.0936314	0.125504	0	0	0.163546	0	0	0	0	0	0	0	0	0	0	0	0.197736	0.0834821	0	0.0584446	0.0839436	0.203771	0	0	0.14007	0	0	0	0.173782	0	0	0	0	0
chr12:56323270-56323633	Yes	0	0	0	0	0	0	0	0	0.0865783	0	0.0684193	0	0	0	0	0	0	0	0	0	0	0	0	0	0	0	0	0	0	0	0	0	0	0	0	0	0	0	0	0	0.0769766	0	0	0	0	0	1.28134	2.04574	2.1261	2.30736	1.46901	3.19597	1.61362	1.22197	1.14145	0.742305	1.14315	1.22146	1.17184	0.874477	0	0	0	0	0	0	0.121002	0.0505002	0.14007	0	0	0	0	0	0	0	0	0
chr12:56475491-56476130	No	0	0	0	0.125247	0.189029	0.422879	0.0542832	0.240312	0	0.187571	0	0.0715531	0.387156	0.0900522	0.256191	0.379787	0	0	0	0.144985	0.0885771	0.129322	0.222134	0.0756491	0.303613	0.0694824	0.14242	0	0	0	0.255698	0	0	0	0	0	0	0	0.0717214	0	0.0769766	0	0	0	0	0	0	0	0.163546	0.256373	0.419718	0	0	0	0	0	0	0	0	0	0	0	0	0	0	0	2.48054	1.313	0.700348	1.38623	2.48759	1.83358	0	0	0	0	0	0
chr12:56477985-56478332	No	0	0.0727027	0	0.250493	0	0	0.0542832	0.0600779	0.173157	0	0	0	0.0774311	0	0	0.151915	0.130832	0.303373	0.222865	0.28997	0.177154	0.129322	0.222134	0.0756491	0.202409	0.138965	0.35605	0.057054	0.41739	0.333389	0.127849	0	0	0.15779	0.0776672	0.0848075	0.0689679	0	0	0	0	0.0705148	0.0940648	0.113734	0	0.125504	0	0	0	0	0	0	0	0	0	0	0	0	0	0	0	0	0	0	0	0	0	0.101	0.14007	0.163086	0.108156	0	0	0	0	0	0	0
chr12:56519981-56520210	No	0.0687867	0.363514	0	0.0626233	0	0.740038	0.162849	0.600779	0.173157	0.375141	0.410516	0.143106	0.0774311	0.360209	0.170794	0	0.261664	0	0.0742883	0.0724925	0.177154	0	0.0740448	0	0.91084	0.27793	0.21363	0.057054	0	0.166695	0	0	0.0855844	0.15779	0.155334	0	0	0	0	0	0	0	0.0940648	0.113734	0	0	0.64067	0.170479	0.654184	0.256373	0.209859	0.228284	0.443746	0.0977577	0.0815322	0.106044	0	0.431105	0	0	0.296604	0	0	0.0584446	0.167887	0.101886	0	0.101	0	0	0.216312	0	0.173782	0.287413	0.266266	0.156379	0.144194	0.286471
chr12:56533435-56533808	No	0.0687867	0.0727027	0.189554	0	0.189029	0	0.0542832	0.0600779	0.0865783	0	0.136839	0	0	0	0.170794	0.227872	0.261664	0.151687	0.148577	0.217477	0.0885771	0.517288	0.222134	0.0756491	0.303613	0	0.21363	0.057054	0	0.0833473	0	0	0.0855844	0.15779	0	0.0848075	0	0.329053	0.286886	0.187987	0.153953	0.0705148	0	0.113734	0	0	0	0	0	0	0.419718	0	0	0	0	0.106044	0	0.0718508	0	0	0	0	0.0731944	0	0	0	0	0	0.280139	0.0815431	0	0	0	0.0958043	0.177511	0.390947	0.144194	0.429706
chr12:56539411-56539756	No	0	0	0	0	0.0945144	0	0.0542832	0.0600779	0	0	0.136839	0	0	0	0.341588	0.0759573	0.261664	0	0.0742883	0.0724925	0.0885771	0	0.222134	0	0.101204	0.0694824	0.21363	0	0	0.0833473	0	0	0	0	0	0.0848075	0.0689679	0	0.0717214	0.0626625	0	0	0.0940648	0	0.0936314	0	0	0	0	0	0	0	0	0	0	0	0	0	0	0	0	0	0	0.116889	0	0.101886	0	0.0505002	0	0	0	0.122238	0	0.0958043	0.0887554	0	0	0
chr12:56540747-56540958	No	0	0.0727027	0.379109	0.0626233	0	0.10572	0.108566	0	0	0	0	0.143106	0.0774311	0	0.256191	0.151915	0.130832	0	0.0742883	0.144985	0.0885771	0	0	0.0756491	0	0	0	0.114108	0.104348	0.0833473	0	0.101696	0	0.15779	0.155334	0	0.0689679	0	0.215164	0.0626625	0	0.0705148	0.0940648	0	0	0	0	0	0	0	0	0.456567	0	0	0.0815322	0.106044	0.127017	0	0	0.124925	0	0	0	0	0	0	0.0605009	0	0	0	0	0	0	0	0.177511	0.0781895	0.144194	0.143235
chr12:56560460-56560783	No	0.0687867	0.0727027	0.189554	0	0.0945144	0.422879	0.0542832	0	0	0	0.0684193	0	0.154862	0.0900522	0.256191	0.303829	0.392496	0.303373	0.594307	0.507447	0.177154	0.387966	0.370224	0.0756491	0.202409	0.27793	0.14242	0.228216	0.104348	0	0.255698	0.203392	0.171169	0.631159	0	0.0848075	0.206904	0.394863	0.0717214	0.125325	0.23093	0.14103	0	0.341202	0.280894	0	0	0	0.163546	0	0.209859	0.228284	0	0.0488789	0.0815322	0.212087	0	0	0	0	0	0	0	0.0584446	0	0	0.181503	0.0505002	0.14007	0.0815431	0	0	0.173782	0.0958043	0.0887554	0.234568	0	0
chr12:56560878-56561218	No	0	0	0	0	0.0945144	0	0	0	0.0865783	0	0	0.0715531	0.232293	0	0.170794	0	0	0.151687	0.0742883	0.0724925	0.0885771	0.129322	0.0740448	0	0	0.0694824	0	0	0	0	0.127849	0	0	0	0	0.0848075	0	0	0	0.0626625	0.0769766	0.14103	0	0	0	0	0	0	0	0	0	0	0	0	0	0	0.254034	0	0	0	0	0	0	0	0	0	0	0	0	0	0	0	0	0.0958043	0	0	0	0.143235
chr12:56581774-56582224	No	0.137573	0.363514	0.0947771	0.313117	0.756115	0.634319	0.922814	0.720935	0.606048	1.12542	0.547355	0.715531	0.387156	0.900522	0.341588	0.303829	0.130832	1.06181	0.371442	0.724925	0.177154	0.258644	0.370224	0.453895	0.202409	0.0694824	0.28484	0.456432	0.313043	0.500084	0.255698	0.50848	0.855844	0.15779	0.155334	0.33923	0.206904	0.460674	0.430329	0.626625	0.384883	0.705148	0.846584	0.568671	0.374526	0.502017	0.384402	0.340957	0.163546	0.76912	0.629577	0.684851	0.242043	0.195515	0.0815322	0.212087	0.635084	0.143702	0.156246	0.499701	0.0988679	0	0.146389	0.0584446	0	0.611313	0.484007	0.959503	0.560278	1.30469	0.54078	1.10015	0.347563	0.479022	0.443777	0.390947	0.576778	0.572942
chr12:56595526-56595861	No	0	0	0	0	0	0	0	0	0	0.0937853	0.136839	0	0	0	0.0853969	0	0.130832	0.151687	0.0742883	0.144985	0.0885771	0	0	0	0	0	0.07121	0.228216	0.208695	0.0833473	0	0.101696	0	0	0	0.0848075	0	0	0	0	0	0	0.0940648	0	0	0.125504	0	0.0852393	0	0	0	0	0	0	0	0	0.127017	0.0718508	0	0	0	0	0	0.0584446	0	0	0	0	0	0	0.108156	0	0	0	0.0887554	0	0.144194	0
chr12:56695713-56696292	No	0.137573	0	0	0	0	0	0.271416	0.180234	0.0865783	0	0.136839	0.0715531	0.154862	0	0.170794	0	0.261664	0	0.0742883	0.434955	0	0.517288	0.0740448	0	0.101204	0.138965	0.07121	0.057054	0	0.0833473	0.127849	0	0	0	0	0.0848075	0	0.0658105	0	0.187987	0.23093	0	0	0.227468	0.0936314	0.125504	0	0.0852393	0	0	0	0	0.0806811	0	0	0.106044	0	0	0	0.124925	0	0.0834821	0	0	0.0839436	0	0.0605009	0	0	0.244629	0	0.122238	0	0.0958043	0.0887554	0.234568	0.432583	0.429706
chr12:56745800-56746132	No	0	0	0	0	0.189029	0.21144	0	0	0	0.0937853	0.0684193	0	0	0	0	0	0.130832	0.303373	0.297153	0.144985	0.265731	0.129322	0.0740448	0.0756491	0	0	0	0.057054	0	0	0	0	0.0855844	0	0	0.0848075	0.0689679	0.0658105	0.143443	0.0626625	0	0	0	0	0	0	0	0	0	0	0	0.228284	0.0806811	0	0	0	0.254034	0.0718508	0.156246	0.124925	0	0	0	0.0584446	0	0	0.0605009	0.0505002	0	0	0	0	0	0.0958043	0.0887554	0.156379	0	0
chr12:56752772-56752899	Yes	0	0	0	0	0	0	0.108566	0	0	0	0	0.0715531	0	0	0.0853969	0	0	0	0	0	0	0.129322	0	0	0.101204	0.0694824	0	0	0	0	0	0	0	0	0	0	0	0	0	0	0	0	0	0	0	0	0.256268	0.767154	0.817729	0.76912	0.419718	0.456567	0.887492	1.07533	0.73379	0.848349	0.38105	0.646657	0.390614	0.624626	0	0.0834821	0	0	0	0	0	0	0	0	0	0	0	0	0	0	0	0
chr12:56902885-56903207	No	0	0	0.0947771	0	0	0.317159	0	0	0	0.0937853	0.136839	0.0715531	0	0.0900522	0	0.0759573	0.130832	0	0.148577	0.0724925	0.177154	0	0	0	0	0.0694824	0	0.057054	0.104348	0.0833473	0.127849	0	0	0	0.0776672	0.0848075	0	0	0.143443	0	0.153953	0	0.0940648	0	0	0	0.128134	0.0852393	0	0	0	0	0.0403406	0.0488789	0	0	0	0	0	0	0	0	0	0	0	0	0.0605009	0.0505002	0.14007	0	0.216312	0	0	0.0958043	0	0	0	0
chr12:56920515-56920968	No	0	0	0	0.0626233	0	0.21144	0.0542832	0.240312	0.606048	0.0937853	0.478935	0.214659	0.0774311	0.0900522	0.0853969	0.0759573	0	0	0	0	0.0885771	0.129322	0	0	0	0.138965	0.21363	0.114108	1.25217	0.833473	1.27849	0.305088	0.171169	0	0.155334	0.0848075	0.34484	0	0.0717214	0.0626625	0	0	0	0	0	0	0	0	0	0	0	0	0	0	0	0	0	0	0	0	0.395472	0.41741	1.24431	0.0584446	0.671549	0.305657	0	0.0505002	0	0	0	0	0	0	0	0	0	0
chr12:57025913-57026446	Yes	0.275147	0.436216	0.568663	0.626233	0.661601	0.634319	0.379982	0.420545	0.173157	0.281356	0.205258	0.357765	0.774311	0.360209	0.341588	0.227872	0.261664	0.303373	0.222865	0.434955	0.442885	0	0.518314	0.453895	0.101204	0.833789	0.7121	0.741702	0.626085	0.583431	0.511395	0.305088	0.599091	0.788948	0.54367	0.67846	0.758647	0.855537	0.788936	0.751949	0.846743	0.916693	0.752519	0.909873	0.280894	0.87853	1.79387	1.87527	1.14482	2.69192	1.46901	2.51112	2.21873	2.15067	1.38605	1.37857	0.762101	1.22146	1.17184	1.12433	0.395472	0.0834821	0.439167	0.175334	0.419718	0.407542	0.0605009	0.1515	0.14007	0.0815431	0.432624	0.122238	0.521345	0.287413	0.976309	0.469137	0.432583	0.143235
chr12:57028021-57028512	No	7.56654	8.94243	7.67695	5.82397	12.0978	11.9463	3.20271	2.76358	3.89602	3.28248	5.33671	5.93891	4.7233	4.41256	5.80699	4.40552	5.36411	4.39891	6.76024	5.7994	6.82043	6.07813	5.99763	6.50582	12.4481	6.39238	6.76495	7.87345	5.53042	4.41741	6.13674	5.0848	6.84675	8.83622	6.60171	4.07076	9.2417	8.35794	9.68239	11.6552	8.54441	9.30796	11.9462	11.2597	11.2358	13.68	1.28134	1.27859	2.1261	1.66643	3.14789	2.51112	3.91303	3.51928	2.93516	4.87801	5.71575	2.80218	2.89054	3.62283	0.889811	0.250446	0.65875	0.467557	0.251831	0.91697	0.423506	0.505002	0.420209	0.978517	0.216312	1.10015	0.521345	0.191609	1.06506	0.234568	2.16292	0.143235
chr12:57082889-57083273	No	0.41272	0.363514	0.189554	0.18787	0.472572	0.10572	0.271416	0.540701	0.692626	0.468926	0.410516	0.0715531	0.387156	0.270157	0.341588	0.227872	0	0	0.148577	0.144985	0.0885771	0.517288	0.14809	0.226947	0.506022	0.208447	0.14242	0.28527	0.208695	0.250042	0.255698	0.101696	0.171169	0	0.0776672	0.169615	0.34484	0.0658105	0.143443	0.0626625	0.153953	0.14103	0.0940648	0.227468	0	0.376513	0.256268	0.0852393	0	0.38456	0	0.228284	0.443746	0.635425	0.407661	0.848349	0.254034	0.359254	0.54686	0.249851	0.197736	0	0.146389	0.292223	0.167887	0.101886	0.0605009	0	0	0	0	0.122238	0.521345	0.287413	0.443777	0.312758	0.144194	0.143235
chr12:57326760-57327083	Yes	0.41272	0.581622	0.379109	0.438363	0.85063	1.0572	0.0542832	0.30039	0.0865783	0.0937853	0.410516	0	0.154862	0.270157	0.512382	0.83553	0.523328	0.303373	0.520018	0.797417	0.797194	0.258644	0.296179	0.226947	0.101204	0.27793	0.49847	0.399378	0.208695	0.166695	0.127849	0.305088	0.0855844	0	0.233002	0.169615	0	0.0658105	0.286886	0	0.0769766	0.14103	0	0	0	0	0	0	0	0	0	0	0	0	0	0	0	0	0	0	0	0	0	0	0	0	0	0	0	0	0	0	0	0	0	0	0.144194	0
chr12:57385335-57385476	No	0	0	0	0	0	0	0	0.0600779	0.0865783	0	0	0	0.0774311	0	0.0853969	0	0	0	0	0	0	0	0	0.0756491	0	0	0	0	0	0	0	0	0	0	0	0	0	0	0	0.0626625	0	0	0	0	0	0	0	0	0	0.128187	0	0	0.201703	0.391031	0.244597	0.106044	0	0.0718508	0	0	0	0	0	0	0	0	0	0	0	0	0	0	0.695126	0.383217	0.443777	0.547326	1.00936	1.00265
chr12:57465252-57465544	No	0	0	0	0	0	0	0	0	0	0	0	0.0715531	0.154862	0	0	0.151915	0	0.151687	0.222865	0.144985	0.0885771	0.129322	0.0740448	0.0756491	0.101204	0	0	0.114108	0	0	0.255698	0.101696	0	0	0.0776672	0	0.0689679	0	0	0	0	0	0	0	0	0	0	0	0	0	0	0	0	0	0	0	0.127017	0	0	0	0.197736	0.0834821	0.0731944	0	0.0839436	0.101886	0	0	0	0	0	0	0	0	0.0887554	0	0	0
chr12:57471563-57471952	No	0.0687867	0.0727027	0.189554	0.18787	0.189029	0.317159	0.108566	0.120156	0.0865783	0.0937853	0.0684193	0.143106	0.0774311	0	0.0853969	0.227872	0.130832	0	0.148577	0.144985	0.0885771	0.129322	0.222134	0.226947	0.101204	0.0694824	0.21363	0.057054	0.41739	0.0833473	0.639244	0	0.0855844	0	0.233002	0.0848075	0.206904	0.197432	0.0717214	0.25065	0	0	0.752519	0.341202	0	0.125504	0.128134	0.0852393	0	0	0	0.228284	0.0403406	0.146637	0.163064	0.106044	0	0.143702	0.0781228	0	0	0.0834821	0.146389	0	0.167887	0.101886	0	0	0	0.163086	0.108156	0.122238	0	0.191609	0.0887554	0.156379	0.288389	0
chr12:57564307-57564554	No	0	0	0	0	0	0	0	0	0	0	0	0	0.0774311	0	0	0	0	0	0	0	0	0	0	0	0	0	0	0	0	0	0.127849	0	0	0	0	0	0	0	0	0	0	0	0	0	0	0	0	0	0	0	0	0	0	0	0	0.106044	0	0	0	0	0	0	0	0	0.167887	0	0	0.101	0.14007	0.489258	0.432624	0.366715	0	0	0	0	0	0
chr12:57636546-57636679	No	0.0687867	0.145405	0	0.0626233	0.0945144	0	0.271416	0.0600779	0	0	0.0684193	0	0.0774311	0.0900522	0.0853969	0.151915	0.261664	0.303373	0.222865	0.144985	0	0.129322	0.14809	0.151298	0	0	0	0.057054	0.104348	0.0833473	0	0	0	0	0.0776672	0.0848075	0.0689679	0	0	0.125325	0.153953	0.0705148	0	0.113734	0	0	0.512536	1.10811	0.490638	1.15368	1.25915	2.28284	0.322725	0.391031	0.652258	0.954393	0.254034	0.574806	0.390614	0.749552	0	0	0	0	0	0	0	0	0	0	0	0	0	0	0	0	0	0
chr12:57661086-57661313	No	0	0.145405	0.0947771	0	0	0.21144	0.217133	0.120156	0.0865783	0	0	0.143106	0	0.0900522	0	0.151915	0.130832	0	0.148577	0	0	0	0	0	0.101204	0	0	0.057054	0	0.0833473	0	0.101696	0.0855844	0	0	0.0848075	0	0.0658105	0.0717214	0	0	0.14103	0	0	0.0936314	0	0	0	0	0.128187	0	0	0	0	0	0	0	0	0	0	0	0	0	0	0	0	0.0605009	0	0	0	0.108156	0	0	0	0	0.0781895	0	0
chr12:57788560-57788922	No	0.275147	0.508919	0.284331	0	0.0945144	0.422879	0.108566	0.0600779	0	0.187571	0.273677	0.214659	0	0.180104	0.597779	0.151915	0.261664	0.151687	0.148577	0.144985	0.0885771	0.129322	0.14809	0.302596	0.303613	0.208447	0	0.114108	0.104348	0.333389	0	0.101696	0.171169	0.15779	0.388336	0	0.137936	0.197432	0.358607	0	0.153953	0.0705148	0.0940648	0.113734	0.468157	0.125504	0	0.0852393	0	0	0	0	0.0403406	0	0	0.106044	0	0	0	0	0	0	0.292778	0	0.167887	0	0.121002	0.1515	0	0	0.216312	0.244477	0.173782	0.0958043	0.177511	0.156379	0.144194	0
chr12:57855263-57855618	Yes	0	0	0	0	0	0	0	0.0600779	0.0865783	0.0937853	0.0684193	0.0715531	0	0	0	0	0	0	0	0	0	0	0	0.0756491	0	0.0694824	0	0	0	0	0	0	0	0	0.0776672	0.0848075	0	0	0.215164	0.0626625	0.153953	0	0.282195	0	0	0	0.128134	0.170479	0.163546	0.128187	0.209859	0.913134	0.443746	0.488789	0.489193	0.318131	0.254034	0.574806	0.390614	0.124925	0.593207	0.0834821	0.585555	0	0.335774	0.203771	0.0605009	0	0	0	0	0	0	0.191609	0	0.234568	0.144194	0.143235
chr12:57902469-57902839	No	0	0	0.0947771	0.0626233	0	0	0.108566	0.180234	0.173157	0.187571	0.0684193	0.214659	0.154862	0.0900522	0	0	0.130832	0.303373	0.148577	0.0724925	0.0885771	0.129322	0.0740448	0	0.101204	0	0	0.057054	0	0	0	0	0.171169	0	0.0776672	0.0848075	0.137936	0.131621	0.0717214	0.0626625	0.153953	0.0705148	0.0940648	0.113734	0.0936314	0.125504	0	0.340957	0.327092	0.640933	0.209859	0.456567	0.121022	0.293273	0.163064	0.106044	0.127017	0.143702	0.156246	0.124925	0	0	0.146389	0	0.0839436	0	0	0	0	0.163086	0.108156	0.122238	0	0.287413	0.0887554	0.312758	0.288389	0.716177
chr12:57903220-57903551	No	0.0687867	0	0.0947771	0.0626233	0	0	0.108566	0.240312	0	0.187571	0.273677	0.143106	0.0774311	0.0900522	0	0.0759573	0	0	0	0.28997	0.0885771	0	0.222134	0	0	0	0.14242	0	0.104348	0	0.127849	0	0	0.473369	0.0776672	0	0.0689679	0.0658105	0	0	0	0	0.0940648	0.227468	0.0936314	0	0	0	0.163546	0	0.209859	0.456567	0.161362	0	0.0815322	0	0.127017	0.143702	0	0	0	0	0	0	0.0839436	0.203771	0.0605009	0.0505002	0	0.163086	0.108156	0	0	0	0.0887554	0.156379	0	0
chr12:57942327-57942601	No	0	0	0	0	0	0	0	0	0	0	0	0	0	0	0	0	0	0	0	0	0	0	0	0	0	0	0	0	0	0	0	0	0	0	0	0.169615	0	0	0	0	0	0	0	0.113734	0	0	0	0	0	0	0	0	0	0	0	0	0	0.143702	0	0	0	0	0	0	0.0839436	0	0.0605009	0.0505002	0	0	0	0	0	0.766435	0	0.938273	0	1.28912
chr12:58129657-58129933	No	0.20636	0.0727027	0.189554	0	0.189029	0.21144	0.0542832	0.180234	0.259735	0.0937853	0	0.214659	0.154862	0.180104	0	0.0759573	0	0	0.297153	0.0724925	0.177154	0	0	0	0	0.0694824	0.14242	0.114108	0	0.166695	0.127849	0	0.0855844	0	0	0	0	0.0658105	0.0717214	0.0626625	0.0769766	0.0705148	0	0	0.0936314	0	0.128134	0	0.163546	0.512747	0	0	0	0	0	0.106044	0	0	0	0.124925	0	0	0	0.0584446	0	0.203771	0.0605009	0.0505002	0	0	0	0	0	0.191609	0.266266	0	0	0.286471
chr12:58198352-58198744	No	0	0	0	0	0	0	0	0	0	0	0.0684193	0.0715531	0.0774311	0	0	0	0	0.151687	0	0	0.0885771	0	0.0740448	0	0.303613	0	0	0	0	0.0833473	0.255698	0.203392	0.0855844	0	0.155334	0.0848075	0.137936	0	0.0717214	0	0	0	0	0	0	0.125504	0	0.0852393	0.163546	0	0.209859	0	0.0403406	0	0	0	0.254034	0	0	0	0	0	0	0	0.167887	0	0	0.0505002	0	0	0	0	0	0.0958043	0.0887554	0	0.144194	0
chr12:58259160-58259239	Yes	0.481507	0.145405	0.284331	0.125247	0.661601	0.528599	0.651398	0.841091	0.779205	0.375141	0.273677	0.214659	0	0.360209	0.683175	0.455744	0.65416	0.303373	0.0742883	0.507447	0.354308	0.64661	0.296179	0.529544	0.202409	0.625342	0.92573	0.57054	0.626085	0.250042	0.639244	0.813569	0.256753	0.15779	0.233002	0.848075	0.551744	0.394863	0.50205	0.125325	0.307907	0.14103	0.752519	0.341202	0.280894	0.125504	0	0	0	0.128187	0	0	0	0.0488789	0	0	0	0	0	0	0.197736	0.918303	0.731944	0.526002	0.92338	0.101886	0	0	0	0	0	0	0	0.0958043	0	0	0	0
chr12:58336275-58336613	No	0	0	0	0.0626233	0.0945144	0.10572	0.0542832	0.120156	0	0	0	0	0	0	0	0	0.130832	0	0	0	0.177154	0	0.0740448	0	0.202409	0.138965	0.07121	0.057054	0.208695	0.333389	0	0.101696	0.0855844	0.473369	0.155334	0	0.0689679	0	0	0	0.153953	0	0.282195	0.113734	0.0936314	0.125504	0	0	0	0	0	0	0	0	0	0	0	0	0	0	0	0.166964	0.0731944	0	0	0	0	0	0	0.163086	0	0	0.347563	0	0.0887554	0	0.288389	0.429706
chr12:58461326-58461686	No	0	0	0.0947771	0	0	0	0.162849	0.180234	0	0.0937853	0.0684193	0	0.154862	0	0	0	0	0.151687	0	0.0724925	0	0	0	0	0.303613	0.555859	0.49847	0.342324	1.14782	1.83364	1.53419	1.01696	0.941428	0.788948	0.699005	0.848075	0.482776	0.394863	0.143443	0	0	0.14103	0.18813	0.113734	0.187263	0	0	0	0	0	0	0	0	0	0	0	0	0	0	0	0	0	0	0	0	0	0	0	0	0	0	0	0	0	0	0	0	0
chr12:58819284-58819579	Yes	0.137573	0.0727027	0.189554	0	0.0945144	0.10572	0.108566	0.180234	0	0.0937853	0.136839	0.0715531	0.232293	0.270157	0	0	0.130832	0.151687	0	0.217477	0.0885771	0.129322	0.0740448	0.226947	0.202409	0.208447	0.35605	0.114108	0.104348	0.250042	0.127849	0.305088	0	0.315579	0	0.508845	0.551744	0.394863	0.0717214	0.0626625	0.23093	0.352574	0	0	0.280894	0.627522	0.384402	0.852393	0.981275	0.256373	0.839436	1.14142	0.161362	0.244394	0.244597	0.212087	0.38105	0.359254	0.156246	0.624626	0.0988679	0.250446	0.146389	0.175334	0.167887	0	0	0	0	0	0	0.122238	0	0	0	0	0	0
chr12:58819977-58820186	No	0.0687867	0.145405	0.0947771	0	0	0	0	0.180234	0.0865783	0.187571	0.0684193	0.0715531	0.0774311	0	0	0	0	0	0	0.0724925	0	0	0.296179	0.378246	0.101204	0.27793	0.35605	0.057054	0	0	0.255698	0.203392	0	0.315579	0	0.0848075	0.34484	0.460674	0.286886	0.125325	0.307907	0.352574	0	0.227468	0.280894	0.125504	0.256268	0.170479	0.163546	0.128187	0.419718	0.228284	0	0.0488789	0.0815322	0	0	0	0	0	0.197736	0.0834821	0.365972	0.292223	0	0.203771	0	0	0	0	0	0.122238	0	0	0	0	0	0
chr12:58926911-58927366	No	0.0687867	0	0.189554	0	0.0945144	0	0.0542832	0.120156	0.0865783	0	0	0	0.0774311	0.0900522	0	0.151915	0	0.151687	0.0742883	0	0	0	0	0.0756491	0.101204	0.208447	0.21363	0.171162	0.208695	0.583431	0.383546	0.203392	0.0855844	0.473369	0.0776672	0.254422	0.620711	0.460674	0.50205	0.187987	0.307907	0.211545	0.376259	0.113734	0.187263	0.125504	0	0	0	0	0	0	0	0	0	0	0	0	0	0	0	0	0	0	0	0	0	0	0	0	0	0	0	0	0	0	0	0
chr12:59993023-59993320	No	0.0687867	0.0727027	0.0947771	0.125247	0	0	0.0542832	0.120156	0	0.0937853	0.205258	0	0.232293	0	0	0.151915	0.261664	0.151687	0.222865	0.0724925	0.177154	0	0.0740448	0.151298	0.101204	0.0694824	0.21363	0.114108	0	0.166695	0	0	0.256753	0	0.155334	0.0848075	0.137936	0.0658105	0	0	0.384883	0.14103	0.18813	0	0.0936314	0.502017	0	0	0	0.128187	0	0	0.0403406	0	0.0815322	0.106044	0	0	0	0	0	0.0834821	0.219583	0.292223	0.167887	0.101886	0	0	0	0	0	0	0	0	0	0	0	0
chr12:60368230-60368286	No	0	0	0.0947771	0	0	0	0	0.0600779	0	0	0	0	0.0774311	0	0	0	0.130832	0	0	0	0	0	0	0	0	0.138965	0	0	0.208695	0	0	0	0	0	0.0776672	0	0.137936	0.131621	0	0	0	0.0705148	0	0	0.280894	0.125504	0	0	0	0	0	0	0	0	0	0	0	0	0	0	0	0	0	0	0	0	0	0	0	0	0	0	0	0	0	0	0	0
chr12:60465698-60465900	Yes	0.0687867	0	0.189554	0.0626233	0.283543	0.528599	0.108566	0.120156	0.259735	0.281356	0.0684193	0.214659	0.0774311	0.0900522	0	0	0	0.151687	0	0	0.0885771	0	0.14809	0.0756491	0.202409	0.625342	0.14242	0.171162	0.83478	0.416736	0.511395	0.305088	0.0855844	0.15779	0.699005	0.508845	0.827615	0.197432	0.143443	0.187987	0.46186	0.564119	0.0940648	0.113734	0.374526	0.125504	0	0	0	0	0	0	0	0	0	0	0	0	0	0	0	0	0	0	0	0	0	0	0	0	0	0	0	0	0	0	0	0
chr12:6187622-6187769	Yes	0	0.0727027	0	0.125247	0	0	0	0	0	0	0	0	0	0	0	0	0	0	0	0	0	0	0	0	0	0	0	0	0	0	0	0	0	0	0	0	0	0	0	0	0	0	0	0	0	0	0.128134	0	0	0	0	0.228284	0.0403406	0.293273	0.163064	0.106044	0	0.0718508	0.156246	0.249851	0	0.166964	0	0.0584446	0.167887	0.203771	0	0	0	0	0	0	0	0	0	0	0	0
chr12:619480-619872	No	0.0687867	0.218108	0	0.125247	0	0.10572	0.0542832	0	0	0	0	0	0	0	0	0	0	0	0	0.0724925	0	0	0.222134	0.151298	0.202409	0.138965	0.07121	0.114108	0	0.250042	0	0.101696	0.0855844	0	0	0.254422	0.0689679	0.0658105	0	0	0	0.0705148	0	0	0.187263	0	0	0	0	0	0	0	0	0	0	0	0	0	0	0	0	0	0	0	0	0	0	0.0505002	0	0.163086	0	0	0	0	0	0	0	0
chr12:6198257-6198625	No	0.275147	0.290811	0.189554	0.313117	0.567086	0.21144	0.434265	0.30039	0.259735	0.468926	0.136839	0.286212	0.232293	0.0900522	0.170794	0.303829	0	0.151687	0.148577	0.217477	0.177154	0.129322	0.296179	0.226947	0.404818	0	0.42726	0.342324	0.104348	0	0.127849	0	0.0855844	0.15779	0.155334	0	0.275872	0.263242	0.645493	0.187987	0.23093	0.14103	0.376259	0.113734	0.0936314	0.125504	0	0	0	0	0	0	0	0	0	0	0	0	0	0	0	0	0	0	0	0	0	0	0	0	0	0	0	0	0	0	0	0
chr12:6202313-6202609	Yes	0	0	0	0	0	0.10572	0.108566	0.180234	0.0865783	0.0937853	0.273677	0.0715531	0.309724	0	0.170794	0	0	0.151687	0	0.0724925	0	0.387966	0	0.151298	0	0	0.14242	0	0	0.333389	0.127849	0	0	0.315579	0.155334	0.254422	0.0689679	0.658105	0.645493	0.5013	0.46186	0.352574	0.282195	0.341202	0	0.251009	0	0	0	0	0	0	0	0.0488789	0	0	0	0	0	0	0	0	0	0	0	0	0	0	0	0	0	0	0	0	0	0	0	0
chr12:6221219-6221534	No	0	0	0	0	0	0	0.108566	0.0600779	0	0	0.136839	0.0715531	0.154862	0	0	0	0	0	0	0.0724925	0	0	0.370224	0	0.202409	0	0.21363	0.114108	0	0	0	0	0.0855844	0	0	0	0	0	0	0	0	0	0	0	0	0	0	0	0	0	0	0	0	0	0	0	0	0	0	0	0	0	0	0	0	0	0	0	0	0	0	0	0	0	0	0	0	0
chr12:6277067-6277202	Yes	0	0	0	0	0	0	0	0	0.0865783	0	0	0	0	0	0	0	0	0	0	0	0	0	0	0	0	0	0	0	0	0	0	0	0	0	0	0	0	0	0	0.0626625	0	0	0	0	0	0	0.128134	0.170479	0.163546	0	0	0.228284	0.403406	0.293273	0.244597	0.636262	0.254034	0.0718508	0.468737	0	0	0.333928	0.292778	0.0584446	0.335774	0.101886	0	0	0	0	0	0	0	0.287413	0.177511	0.312758	0	0.143235
chr12:62787519-62787817	No	0.0687867	0.145405	0.0947771	0.250493	0.0945144	0.10572	0.0542832	0.0600779	0.0865783	0.0937853	0	0.0715531	0	0	0.341588	0	0	0	0	0.144985	0.0885771	0.129322	0.14809	0.0756491	0.101204	0.0694824	0.21363	0	0.104348	0	0	0	0.256753	0.15779	0.233002	0	0	0.131621	0.143443	0	0	0	0	0	0	0	0	0	0	0	0	0.228284	0.0403406	0.0488789	0	0	0	0	0	0	0	0.0834821	0	0.0584446	0	0.101886	0	0.0505002	0	0	0	0.122238	0.347563	0	0	0.234568	0.576778	0.143235
chr12:6291416-6291769	Yes	0.275147	0.145405	0.473886	0.313117	0.472572	0	0.651398	0.781013	1.03894	0.937853	0.684193	0.214659	0.0774311	0.450261	0.341588	0.227872	0.130832	0.151687	0.371442	0.217477	0.354308	0.387966	0.444269	0.680842	1.21445	0.903271	0.78331	0.85581	0.208695	0.583431	0.127849	0.203392	0.342338	0.315579	0.0776672	0.169615	0.275872	0.131621	0.0717214	0.0626625	0.0769766	0	0	0.454936	0.0936314	0.125504	0	0	0	0	0	0	0	0	0	0	0	0	0	0	0	0	0	0	0.0839436	0	0.181503	0.0505002	0	0.0815431	0.108156	0	0	0	0	0	0	0
chr12:63051871-63051973	Yes	0	0.0727027	0.0947771	0.438363	0.283543	0.528599	0.217133	0.240312	0.173157	0.187571	0.205258	0.357765	0.619449	0.270157	0.341588	0.379787	0.392496	0.45506	0.668595	0.434955	1.06292	0.775932	0.296179	0.378246	0	0.347412	0.28484	0.228216	0.41739	0.333389	0.127849	0.203392	0.77026	0.788948	0.233002	0.593652	0.206904	0.329053	0.286886	0.125325	0.384883	0.282059	0.282195	0	0.280894	0	0	0	0.163546	0.128187	0	0	0.282384	0.0977577	0	0.212087	0.635084	0.215552	0.0781228	0.124925	0	0.166964	0.292778	0.350668	0.335774	0.407542	0	0.202001	0.280139	0.407715	0	0.122238	0.173782	0.0958043	0.266266	0	0.144194	0
chr12:63063727-63063730	No	0	0	0	0	0	0	0	0	0	0	0	0	0.154862	0	0.170794	0.151915	0	0.151687	0.148577	0.0724925	0	0	0	0.226947	0	0.208447	0.07121	0	0.104348	0	0	0.101696	0.0855844	0.15779	0.155334	0	0	0	0	0	0	0	0	0	0	0	0	0	0	0	0	0	0	0	0	0	0	0.0718508	0	0	0	0	0.0731944	0	0	0	0	0	0	0.0815431	0	0.122238	0	0	0	0	0	0.286471
chr12:63118669-63119193	Yes	0.756654	0.581622	0.758217	0.438363	0.756115	0.634319	0.434265	0.240312	0.0865783	0.656497	0.684193	0.572425	0.929173	0.540313	0.512382	0.987445	0.261664	1.21349	0.222865	0.28997	0.354308	0.517288	0.296179	0.378246	0.404818	0.764306	0.99694	0.684648	0.313043	0.166695	0.639244	0.915265	0.513506	0.473369	1.32034	1.44173	1.58626	0.592295	1.14754	0.751949	1.0007	0.916693	0.846584	1.36481	0.561788	0.376513	0	0	0	0	0	0	0	0	0	0	0	0	0	0	0	0.500892	0	0.175334	0	0.305657	0	0	0	0.0815431	0.108156	0	0	0	0	0	0.144194	0.143235
chr12:6325129-6325902	Yes	1.0318	0.872433	1.32688	1.12722	1.9848	1.48008	2.60559	3.0039	3.37655	2.5322	3.01045	2.07504	2.71009	2.2513	1.45175	1.82298	1.17749	0.606747	0.742883	1.01489	1.41723	1.93983	0.444269	0.605193	1.11325	1.66758	1.63783	1.65457	0.939128	0.833473	0.894942	1.01696	1.36935	0.946738	1.39801	0.763267	1.10349	0.723916	0.717214	0.375975	0.23093	0.705148	0.18813	1.13734	0.374526	0.502017	0	0.170479	0	0	0.419718	0	0.0806811	0.195515	0.0815322	0.212087	0	0.0718508	0.0781228	0	0.197736	0.0834821	0.0731944	0	0.419718	0.101886	0	0	0	0	0	0	0	0	0	0	0	0
chr12:6339952-6340128	Yes	0	0	0	0	0	0	0.0542832	0	0.0865783	0	0.0684193	0	0.154862	0	0	0	0.392496	0.151687	0	0	0.177154	0	0.0740448	0.151298	0	0.0694824	0	0	0	0	0	0.101696	0	0	0.0776672	0.0848075	0.0689679	0.0658105	0.215164	0.0626625	0.0769766	0	0.0940648	0	0	0	0.256268	0.426197	0.327092	0.512747	0.209859	1.14142	1.93635	1.41749	1.30452	1.59065	1.01613	0.718508	1.48433	0.874477	0	0	0	0	0	0	0.0605009	0.0505002	0	0.0815431	0	0.122238	0	0	0	0	0	0
chr12:6373853-6374247	No	0.137573	0.290811	0.189554	0.313117	0.189029	0.21144	0.217133	0.120156	0.173157	0.656497	0.547355	0.357765	0.619449	0.360209	0.341588	0.151915	0.523328	0.606747	0.371442	0.217477	0.265731	0.64661	0.14809	0.378246	0.303613	0.555859	0.49847	0.171162	0.313043	1.16686	1.15064	0.406784	0.342338	0.473369	0.0776672	0.424037	0.275872	0.0658105	0.358607	0.125325	0.23093	0.0705148	0.18813	0.227468	0.0936314	0.753026	0	0	0	0	0	0	0	0	0	0	0	0	0	0	0	0	0	0	0	0	0	0.101	0	0	0	0	0	0	0	0	0	0
chr12:6387696-6388153	Yes	0.20636	0.218108	0.0947771	0.313117	0.283543	0.422879	0.379982	0.480623	0.692626	0	0.273677	0.429319	0.232293	0	0.170794	0.151915	0.130832	0.303373	0.371442	0.28997	0.177154	0.129322	0.0740448	0.0756491	0.506022	0.208447	0.49847	0.342324	0	0.166695	0.127849	0.203392	0.256753	0	0.932006	0.67846	0.413808	0.329053	0.50205	0.438637	0.153953	0.211545	0.0940648	0.227468	0.0936314	0.125504	0.256268	0.340957	0.327092	0.128187	0.209859	0.228284	0.282384	0.537667	0.326129	0.318131	0.762101	0.574806	0.468737	0.374776	0.395472	0.333928	0.0731944	0.175334	0.0839436	0.101886	0.0605009	0.101	0.14007	0	0.108156	0.366715	0	0	0	0	0	0
chr12:6389005-6389549	Yes	0.20636	0	0.0947771	0.250493	0.189029	0.528599	0.271416	0.360467	0.51947	0.187571	0.342097	0.214659	0.154862	0.0900522	0	0.151915	0	0.151687	0	0.144985	0.0885771	0.129322	0.0740448	0	0	0.347412	0.21363	0.342324	0	0.0833473	0.255698	0.203392	0.171169	0.473369	0.621338	0.932882	0.758647	1.11878	0.932379	0.187987	0.153953	0	0	0	0	0	0	0	0	0	0	0	0.0403406	0.0488789	0	0	0	0	0.0781228	0	0.296604	0	0	0.233779	0.251831	0.203771	0	0.252501	0	0	0.108156	0.244477	0	0	0	0.0781895	0	0
chr12:6403630-6403800	Yes	0	0.0727027	0	0.0626233	0	0	0	0	0	0	0.0684193	0	0.0774311	0	0	0	0.130832	0.151687	0	0	0	0	0	0	0	0	0	0.057054	0	0	0	0	0	0	0.0776672	0	0	0	0	0	0	0	0	0	0.0936314	0	0	0.170479	0	0	0	0	0.0403406	0	0	0	0	0.0718508	0	0	0	0	0	0	0	0.101886	0.484007	0.353501	0.560278	0.489258	0.216312	0.488954	0	0	0	0	0	0
chr12:6404398-6404615	Yes	0	0	0	0	0	0	0.488548	0.180234	0.346313	0.375141	0.205258	0.214659	0.0774311	0.360209	0.256191	0.227872	0.130832	0	0.148577	0.144985	0.0885771	0.129322	0	0	0	0	0	0	0	0	0	0	0	0	0	0	0.0689679	0.0658105	0	0	0	0	0	0	0	0	0	0	0	0	0	0	0.0403406	0.0977577	0	0	0.127017	0	0	0	0.197736	0.166964	0.219583	0.175334	0.251831	0.509428	0.605009	0.252501	0.560278	0.0815431	0.432624	0.488954	0.173782	0	0.0887554	0	0	0
chr12:6415809-6416054	No	0.20636	0.0727027	0	0.0626233	0.189029	0	0.271416	0.240312	0	0.187571	0.273677	0.0715531	0.0774311	0.180104	0.170794	0.151915	0.392496	0.303373	0.297153	0.0724925	0	0	0.296179	0.0756491	0	0.208447	0.07121	0	0	0	0.127849	0	0.0855844	0	0	0	0.275872	0.131621	0.0717214	0	0	0	0	0	0.0936314	0.125504	0	0	0	0	0	0	0	0	0	0	0	0	0	0	0	0	0	0	0	0	0	0	0	0	0	0	0	0	0	0	0	0
chr12:64245456-64245799	No	0	0.0727027	0.0947771	0.18787	0	0	0.162849	0.0600779	0	0	0	0	0	0.0900522	0.170794	0.227872	0.130832	0.151687	0.297153	0.0724925	0.177154	0.129322	0	0.378246	0.101204	0.138965	0.07121	0.228216	0.104348	0.0833473	0	0	0.256753	0	1.16501	0.508845	0.275872	0.658105	0.645493	0.375975	0.153953	0.211545	0.376259	0.227468	0.561788	0.251009	0	0	0	0.128187	0	0	0	0.0977577	0	0	0	0	0	0	0	0.0834821	0.0731944	0.116889	0.251831	0.101886	0	0.1515	0	0.407715	0	0.122238	0	0	0	0	0	0
chr12:64295248-64295728	No	0.20636	0.145405	0.0947771	0.0626233	0	0.10572	0.0542832	0.240312	0.173157	0.187571	0.342097	0.286212	0.154862	0.180104	0	0	0	0.151687	0.0742883	0.28997	0.265731	0.129322	0.296179	0.0756491	0.506022	0.555859	0.35605	0.741702	0.939128	0.750126	1.27849	1.62714	1.45493	1.26232	1.32034	1.35692	1.58626	0.197432	0.286886	0	0.153953	0.14103	0.0940648	0	0.0936314	0.376513	0	0	0	0	0	0	0	0.0488789	0	0	0	0	0	0	0	0	0	0	0	0	0	0	0	0	0	0	0	0	0	0	0	0
chr12:64311809-64312124	Yes	0.275147	0	0.189554	0.0626233	0.283543	0	0.217133	0	0.0865783	0.0937853	0.0684193	0.214659	0.154862	0.180104	0.341588	0	0.130832	0	0.148577	0.434955	0.177154	0.387966	0.222134	0.226947	0.101204	0.416894	0.35605	0.171162	1.04348	0.250042	0.127849	0.610177	0.256753	0.15779	0.776672	0.424037	0.896583	0.263242	0.286886	0.313312	0.23093	0.14103	0.282195	0.341202	0.0936314	0	0.128134	0	0	0	0	0	0	0	0	0	0	0.0718508	0	0	0.889811	0.333928	0.219583	0.935114	0.419718	0.203771	0	0	0	0.0815431	0.108156	0	0	0	0	0	0	0
chr12:6432291-6432918	Yes	0	0.0727027	0.189554	0	0	0.10572	0.162849	0.30039	0.259735	0.281356	0.136839	0.214659	0.0774311	0.180104	0.256191	0.0759573	0.261664	0.151687	0.371442	0.0724925	0.0885771	0.517288	0	0	0.303613	0	0	0.057054	0	0	0	0	0.0855844	0	0.233002	0	0.137936	0	0	0	0	0	0.0940648	0.113734	0	0	0.512536	0.852393	0	0.38456	0.209859	0.913134	1.4926	1.36861	1.05992	1.27252	0.889117	1.22146	1.17184	1.12433	0	0	0	0.0584446	0.0839436	0.101886	0	0.0505002	0	0.163086	0.324468	0.122238	0	0	0.0887554	0	0	0
chr12:64348500-64348555	No	0	0	0.0947771	0	0	0	0.0542832	0	0	0	0	0.0715531	0	0	0.170794	0	0	0	0	0	0	0.129322	0	0	0	0	0	0	0.104348	0.0833473	0.127849	0	0	0	0.0776672	0	0.137936	0.263242	0.286886	0.25065	0	0	0	0	0.0936314	0	0	0	0	0	0	0	0	0	0	0	0	0	0	0	0	0	0.0731944	0	0	0	0	0	0	0	0	0	0	0	0	0	0	0
chr12:64403805-64404239	No	0	0	0	0	0	0	0.108566	0.120156	0.0865783	0	0	0.0715531	0.154862	0.270157	0.0853969	0	0	0	0	0	0	0	0	0	0.101204	0.208447	0.28484	0.114108	0.41739	0.333389	0.511395	0.203392	0.171169	0	0.388336	0.67846	0.551744	0.329053	0.286886	0.0626625	0.153953	0	0	0	0	0.125504	0	0.0852393	0	0	0	0	0	0	0	0.106044	0	0.0718508	0	0	0	0	0	0	0	0	0	0	0	0	0	0	0	0	0	0	0	0
chr12:6444261-6445124	Yes	0	0.145405	0.473886	0.18787	0.0945144	0.21144	0.108566	0.180234	0.173157	0.375141	0.136839	0.572425	0.154862	0.270157	0.170794	0.151915	0	0	0	0.0724925	0	0.258644	0.14809	0.151298	0.303613	0.138965	0.14242	0.114108	0	0.250042	0.127849	0.101696	0.171169	0	0.233002	0.254422	0.0689679	0.263242	0.286886	0.187987	0.23093	0.0705148	0.0940648	0	0	0.251009	0	0.0852393	0.163546	0.128187	0.419718	0.913134	0.363065	0.733183	0.244597	0.848349	0.254034	0.287403	0.54686	0.249851	0.0988679	0.250446	0.512361	0.467557	0.335774	0.305657	0.968014	0.656502	0.980487	0.978517	1.40603	0.488954	0.173782	0	0.0887554	0	0.144194	0
chr12:6445158-6445965	Yes	1.23816	0.436216	1.61121	0.626233	0.85063	1.5858	0.651398	1.02132	1.64499	0.844068	1.23155	1.2164	0.619449	0.630365	0.597779	0.683616	0.784992	1.06181	0.965748	0.507447	1.24008	1.03458	0.222134	0.529544	0.809636	0.138965	0.7121	0.741702	0	0.583431	0.127849	0.203392	0.684675	0.473369	0.466003	0.593652	0.551744	0.658105	0.143443	0.313312	0.307907	0.282059	0.282195	0.227468	0.374526	0.376513	0	0.0852393	0	0	0	0	0.564768	0.391031	0.326129	0.530218	1.14315	0.359254	0.390614	1.12433	0.296604	0.333928	0.292778	0.467557	0.335774	0.713199	0.423506	0.858503	0.14007	0.244629	0.973404	0.611192	0.347563	0.191609	0.355022	0.156379	0.144194	0.429706
chr12:64482304-64483073	Yes	0.0687867	0.145405	0.0947771	0.125247	0.0945144	0.10572	0.379982	0.30039	0.692626	0.375141	0.205258	0.214659	0	0	0.170794	0.151915	0.261664	0	0.148577	0.0724925	0	0	0.14809	0.0756491	0.303613	0.27793	0.14242	0.342324	0.521738	0.0833473	0.255698	0.305088	0.513506	0.15779	0.310669	0.508845	0.34484	0.394863	0.358607	0.438637	0.307907	0.282059	0.470324	0.227468	0	0.125504	0	0	0	0	0	0	0	0	0	0	0	0	0	0	0.0988679	0.250446	0	0.233779	0.335774	0.203771	0	0.0505002	0.14007	0.0815431	0.108156	0	0	0	0	0	0	0
chr12:6448969-6449759	No	0.137573	0	0.0947771	0.438363	0.0945144	0	1.51993	1.6221	0.865783	1.40678	1.91574	1.64572	1.31633	0.990574	0.256191	0.379787	0.523328	0	0.222865	0.362462	0.442885	0.387966	0.222134	0.302596	0.506022	0.208447	0.28484	0.399378	0.208695	0.0833473	0.383546	0.305088	0.342338	0	0.310669	0.0848075	0.413808	0.460674	0.0717214	0.25065	0.0769766	0.14103	0.0940648	0.341202	0	0	0.128134	0.0852393	0	0.128187	0.629577	0	0.605108	0.537667	0.73379	0.848349	1.01613	0.431105	0.703105	0.624626	0.0988679	0	0.292778	0.175334	0.251831	0.101886	0.121002	0.303001	0.280139	0.163086	0.108156	0.244477	0	0	0	0.234568	0	0.143235
chr12:64544934-64545190	Yes	0	0	0	0	0.0945144	0	0.162849	0.120156	0.173157	0.0937853	0.0684193	0.0715531	0.464587	0.0900522	0	0.303829	0	0	0.0742883	0.144985	0.0885771	0	0	0	0	0	0.07121	0.114108	0.208695	0.0833473	0.127849	0.101696	0.171169	0	0	0.0848075	0.0689679	0	0	0.0626625	0.153953	0.0705148	0	0.113734	0	0.125504	0	0	0	0	0	0	0	0	0	0	0	0	0	0	0	0	0	0	0	0.101886	0	0.0505002	0	0	0	0	0	0	0	0	0	0
chr12:64575242-64575606	Yes	0	0	0	0	0	0	0	0	0	0	0	0	0	0	0	0	0	0	0	0	0	0	0	0	0	0	0	0.057054	0.104348	0	0	0.203392	0.0855844	0	0.310669	0.254422	0.413808	0	0.215164	0	0.153953	0	0.0940648	0	0	0	0	0	0	0	0	0	0	0	0	0	0	0	0	0	0	0	0	0	0.167887	0.101886	0	0	0	0.0815431	0	0	0	0	0	0	0	0
chr12:6481715-6482171	No	0.963014	0.436216	0.66344	0.56361	1.13417	0.528599	1.08566	1.20156	1.90472	1.68814	1.36839	1.71727	1.31633	1.80104	0.683175	0.607659	0.261664	0.45506	0.297153	0.434955	0.354308	0.517288	0.518314	0.680842	1.51807	0.625342	1.28178	1.02697	0.626085	0.250042	0.639244	0.406784	0.684675	0.473369	0.699005	0.593652	0.137936	0.526484	1.07582	0.626625	0.69279	0.282059	0.18813	0.113734	0.0936314	0.627522	0	0	0	0	0	0	0	0	0	0	0	0	0	0	1.08755	0.834821	1.02472	0.75978	0.92338	0.713199	2.48054	1.3635	0.560278	0.815431	1.40603	0.977907	0	0	0	0	0	0
chr12:6482699-6482901	Yes	0	0	0.0947771	0	0.0945144	0	0.217133	0.30039	0	0.375141	0.136839	0.143106	0.387156	0.360209	0	0.0759573	0	0	0	0.0724925	0.0885771	0	0	0	0.101204	0.0694824	0	0.228216	0	0	0	0	0.171169	0	0.0776672	0	0.0689679	0.197432	0	0	0	0.14103	0.0940648	0.113734	0.0936314	0.125504	0	0	0	0	0	0	0	0	0	0	0	0	0	0	0.0988679	0.166964	0.0731944	0.175334	0	0	0	0.0505002	0	0.163086	0	0.122238	0	0	0	0	0	0
chr12:6483193-6483311	No	0	0.0727027	0	0	0.189029	0	0.108566	0.120156	0.692626	0.0937853	0.410516	0.143106	0	0.270157	0	0.0759573	0.130832	0	0.148577	0.144985	0	0	0.0740448	0	0	0	0.07121	0.057054	0	0.0833473	0	0.101696	0.0855844	0	0	0	0	0	0.143443	0.0626625	0.0769766	0.211545	0.0940648	0	0.187263	0	0	0	0	0	0	0	0	0	0	0	0	0	0	0	0	0	0	0	0	0.101886	0.363005	0.404001	0.280139	0	0.648936	0.488954	0	0	0	0	0	0
chr12:65063250-65063796	Yes	0	0	0	0	0	0	0	0.120156	0	0	0	0	0	0.180104	0	0	0.130832	0	0	0	0	0.129322	0	0	0	0	0.07121	0.057054	0	0	0	0.101696	0.0855844	0	0.233002	0.254422	0	0.197432	0	0	0	0.14103	0	0	0.0936314	0	0.256268	0.0852393	0	0.128187	0	0	0.0806811	0	0.0815322	0.318131	0.127017	0.143702	0.156246	0.124925	0	0	0	0	0	0	0.484007	0.1515	0.14007	0.0815431	0.432624	0	0.173782	0	0.0887554	0.0781895	0.288389	0.143235
chr12:65066786-65067067	No	0.20636	0.0727027	0	0.18787	0	0	0.488548	0.360467	0.51947	0.562712	0.478935	0.572425	0.309724	0.360209	0.256191	0.303829	0.261664	0.151687	0	0.28997	0.0885771	0.129322	0.222134	0.226947	0.404818	0.208447	0.35605	0.228216	0.313043	0.333389	0.255698	0.610177	0.171169	0.315579	0	0	0.206904	0.263242	0.358607	0.0626625	0.23093	0.352574	0.0940648	0.227468	0.0936314	0	0	0.0852393	0	0	0.209859	0	0	0.0488789	0	0	0	0.0718508	0.0781228	0.124925	0.0988679	0.0834821	0.146389	0.175334	0.419718	0.101886	0.786511	0.101	0.560278	0.244629	0.432624	0.488954	0.347563	0.0958043	0.266266	0.312758	0.576778	0.716177
chr12:65207867-65208032	No	0.0687867	0	0.0947771	0.125247	0.0945144	0	0	0.0600779	0.0865783	0.187571	0	0.286212	0	0.180104	0.0853969	0.227872	0.130832	0	0	0	0	0.258644	0.0740448	0.151298	0.202409	0.138965	0	0	0	0	0	0.101696	0.0855844	0.15779	0	0	0	0	0.215164	0.25065	0.153953	0.211545	0	0	0.187263	0	0	0	0	0	0	0	0	0.0488789	0	0	0	0	0	0	0	0	0	0	0.0839436	0.101886	0	0	0	0	0	0	0	0	0	0	0	0
chr12:65211595-65211790	No	0.0687867	0	0	0	0	0.10572	0.108566	0	0	0	0.136839	0	0	0	0.170794	0.151915	0	0	0	0.144985	0	0.129322	0.0740448	0	0.101204	0.0694824	0	0.114108	0	0.0833473	0.127849	0	0	0	0	0	0	0.0658105	0.0717214	0.125325	0	0.282059	0	0	0.187263	0.125504	0	0	0	0	0	0	0	0	0	0	0	0	0	0	0	0	0	0	0	0	0	0.0505002	0.280139	0	0.108156	0	0	0	0	0	0	0
chr12:65283712-65284087	No	0.41272	0.290811	0.379109	0.0626233	0.0945144	0.528599	1.03138	1.32171	0.692626	1.31299	0.478935	0.858637	1.0066	0.81047	0.341588	0.531701	0	0.303373	0.148577	0.0724925	0.0885771	0.64661	0.0740448	0.151298	0.202409	0.138965	0.28484	0.456432	0	0.166695	0.127849	0.50848	0.342338	0.473369	0	0	0.137936	0.197432	0.430329	0.438637	0.153953	0.282059	0.0940648	0.568671	0.468157	0.376513	0	0	0	0	0.209859	0.456567	0.161362	0.0977577	0.0815322	0.106044	0	0.143702	0.234368	0	0	0	0	0	0	0.203771	0.0605009	0	0.14007	0	0	0.122238	0	0	0	0	0	0
chr12:6536093-6536657	Yes	0	0	0	0	0	0	0	0	0	0	0	0	0	0	0	0	0	0	0	0	0	0	0	0	0	0	0.07121	0	0	0	0	0	0	0	0	0	0	0	0	0.0626625	0	0.0705148	0	0	0	0	1.28134	1.27859	2.45319	1.02549	2.51831	1.3697	1.85567	1.613	1.38605	1.59065	0.889117	0.790358	0.468737	0.124925	0	0	0	0	0	0	0	0	0	0	0	0	0	0	0	0	0	0
chr12:6539708-6540029	Yes	0	0	0	0	0.0945144	0	0	0	0.0865783	0	0	0.0715531	0	0	0	0	0	0	0	0	0	0	0	0	0	0.208447	0	0	0.104348	0	0	0	0.0855844	0	0	0	0	0	0	0	0	0.0705148	0	0	0	0	0	0.0852393	0	0	0	0	0	0	0	0	0	0	0	0	0.593207	0.834821	0.512361	0.87667	1.42704	0.611313	0	0.101	0.420209	0.0815431	0.108156	0	0	0	0	0	0.144194	0
chr12:6553307-6553429	No	0	0	0	0	0	0	0	0	0	0	0.0684193	0	0	0	0	0	0	0	0	0	0.0885771	0	0	0	0	0	0	0	0	0	0	0	0	0	0	0	0.0689679	0	0	0	0	0	0	0	0	0.125504	0.768803	0.426197	0.163546	0.38456	0.839436	0.913134	0.484087	0.342152	0.326129	0.106044	1.14315	0.502955	0.312491	0.624626	0	0	0	0	0	0	0	0	0	0	0	0	0	0	0	0	0	0
chr12:65550212-65550308	No	0	0	0	0	0.0945144	0	0.0542832	0	0	0	0	0	0	0	0	0	0	0	0	0	0	0	0	0	0	0	0	0	0	0	0	0	0	0	0	0	0	0	0	0	0	0	0	0	0	0	0	0.340957	0.163546	0	0	0	0.0403406	0.195515	0	0	0	0	0	0	0	0	0	0	0	0	0	0	0	0	0	0	0	0	0	0	0	0
chr12:6576196-6576583	No	0	0	0	0.0626233	0.0945144	0	0	0	0	0	0	0.0715531	0	0.0900522	0.0853969	0.227872	0.392496	0	0	0.144985	0	0	0	0.0756491	0	0	0	0	0.104348	0.0833473	0	0	0	0.15779	0	0.0848075	0	0	0	0.0626625	0	0	0	0	0	0.125504	0	0.170479	0	0	0.419718	0	0.0403406	0	0	0.106044	0	0.143702	0	0	0	0.0834821	0	0	0	0.101886	0	0	0	0	0	0	0	0	0	0	0	0.143235
chr12:6576861-6576892	No	0	0	0	0	0	0	0.0542832	0	0.0865783	0.0937853	0	0	0	0	0	0.0759573	0.130832	0.151687	0	0.0724925	0.0885771	0	0	0.151298	0	0	0	0	0	0.0833473	0	0	0	0	0	0	0.0689679	0	0	0	0	0	0.0940648	0.113734	0	0	0	0.0852393	0	0.128187	0.419718	0	0.0806811	0.146637	0	0.106044	0	0.143702	0.156246	0	0	0.0834821	0	0	0	0	0.0605009	0	0.14007	0	0	0	0	0	0	0	0	0
chr12:66060833-66060956	Yes	0	0	0	0	0	0	0	0	0	0	0	0	0	0	0	0	0	0	0	0	0	0	0	0	0	0	0	0	0	0	0	0	0	0	0	0	0	0	0	0	0	0	0	0	0	0	0	0	0	0	0	0	0	0	0	0	0	0	0	0	0	0	0	0	0	0	0	0	0	0	0	0	0.868908	0.287413	0.443777	0.312758	1.00936	0.716177
chr12:66289686-66290093	Yes	0	0	0	0	0	0	0	0	0	0	0	0	0	0	0	0	0	0	0	0	0	0	0	0.0756491	0	0	0	0	0	0	0	0	0	0	0	0	0	0	0	0	0	0	0	0	0	0	0	0	0	0	0	0	0	0	0	0	0	0	0	0	0	0	0	0.0584446	0	0	1.51252	0.252501	2.10104	0.815431	1.62234	0.855669	0	0	0	0	0	0
chr12:66322132-66322300	No	0	0	0	0	0	0	0	0	0	0.0937853	0	0	0	0	0	0	0	0	0	0	0	0	0	0	0	0	0	0	0	0	0	0	0	0	0	0	0	0	0	0	0	0	0	0	0	0	0	0	0	0	0	0	0	0	0	0	0	0	0	0	0	0	0	0	0	0	0.66551	0.353501	0.280139	0.407715	0.54078	0.244477	0	0	0	0	0	0
chr12:66354997-66355400	No	0	0	0	0	0	0	0	0	0	0	0	0	0	0	0	0	0	0	0	0	0	0	0	0	0	0	0	0	0	0	0	0	0.0855844	0	0	0	0	0	0	0	0	0	0	0	0	0	0	0	0	0	0	0	0	0	0	0	0	0	0	0	0	0	0	0	0	0	0.181503	0.303001	0.14007	0	0.216312	0	0	0	0	0	0	0
chr12:66460187-66460387	No	0	0	0	0	0	0	0	0	0	0	0	0	0	0	0	0	0	0	0	0	0	0	0	0	0	0	0	0	0	0	0	0	0	0	0	0	0	0	0	0	0	0	0	0	0	0	0.128134	0.170479	0.327092	0	0	0.228284	0.0403406	0.146637	0	0	0	0	0	0	0	0	0	0	0	0	0	0	0	0	0	0	0	0	0	0	0	0
chr12:66466445-66466665	No	0	0	0	0	0	0	0	0	0	0	0	0	0	0	0	0	0	0	0	0	0	0	0	0	0	0	0	0	0	0	0	0	0	0	0	0	0	0	0	0	0	0	0	0	0	0	0	0.0852393	0	0	0.209859	0	0.201703	0.0977577	0.0815322	0	0	0	0.0781228	0.249851	0	0	0	0	0	0	0	0	0	0	0	0	0	0	0	0	0	0
chr12:66629143-66629252	Yes	0	0	0	0	0	0.21144	0	0	0	0	0	0	0	0	0	0.151915	0	0	0	0	0	0	0	0	0	0	0	0.057054	0	0	0	0.101696	0	0	0	0	0	0	0	0	0	0	0.0940648	0	0	0	0.128134	0.340957	0	0.256373	0	0	0.282384	0.146637	0.244597	0.318131	0.254034	0.287403	0.390614	0.249851	0	0	0	0	0	0	0	0	0.14007	0	0	0	0	0.0958043	0	0	0	0
chr12:6663262-6663721	Yes	0	0	0.0947771	0	0	0	0	0	0	0	0	0	0	0	0	0	0	0	0.0742883	0	0	0	0	0	0	0	0	0	0	0	0	0	0	0	0.0776672	0	0	0	0.0717214	0	0	0	0.0940648	0	0.0936314	0	0	0.255718	0	0	0	0.456567	0.201703	0.391031	0.326129	0.424174	0.254034	0.215552	0.234368	0.249851	0	0	0	0.0584446	0.0839436	0.101886	0	0.101	0	0.326172	0.108156	0.244477	0	0	0	0	0	0
chr12:66662420-66662615	Yes	0	0	0	0	0	0	0	0	0	0	0	0	0	0	0	0	0	0	0	0	0	0	0	0	0	0	0	0	0	0	0	0	0	0	0	0	0	0	0	0	0	0	0	0	0	0	0.256268	0.426197	0.490638	0.640933	0.209859	1.14142	1.65396	2.19955	1.54911	2.54505	1.5242	1.79627	2.96867	1.87388	0	0	0	0	0	0	0	0	0	0	0	0	0.173782	0	0	0	0	0.143235
chr12:66931920-66931978	No	0	0	0	0	0.0945144	0.10572	0	0	0	0	0.0684193	0	0	0	0.170794	0	0	0.151687	0.297153	0	0	0.387966	0	0	0	0	0.07121	0.114108	0.104348	0	0	0	0	0	0	0	0	0.0658105	0	0	0	0	0	0	0	0	0	0.0852393	0	0	0	0	0	0.0977577	0	0	0	0	0.0781228	0	0	0	0	0.0584446	0	0.101886	0	0.101	0	0.0815431	0	0	0	0	0	0	0	0
chr12:66972513-66972652	No	0.0687867	0.145405	0.0947771	0	0.189029	0.10572	0.0542832	0.120156	0	0.375141	0.136839	0.143106	0	0.0900522	0.0853969	0	0.130832	0	0.0742883	0.0724925	0	0.258644	0.222134	0.0756491	0.303613	0.138965	0.14242	0.171162	0.104348	0.333389	0.255698	0.101696	0	0.15779	0	0.0848075	0.0689679	0.0658105	0	0.0626625	0	0.0705148	0	0.454936	0.280894	0	0	0	0	0	0	0	0	0	0	0	0	0	0	0	0	0	0.0731944	0	0	0	0	0	0	0	0	0	0	0	0	0.0781895	0.144194	0
chr12:67205847-67206151	No	0.137573	0	0.189554	0	0.0945144	0.10572	0.108566	0.120156	0	0.0937853	0.136839	0.286212	0.232293	0.0900522	0.341588	0.531701	0.784992	0.45506	0.668595	0.724925	0.354308	0.517288	0.370224	0.226947	0.303613	0.27793	0.21363	0.114108	0	0.250042	0	0.101696	0.171169	0.15779	0	0.169615	0.0689679	0.0658105	0.286886	0.0626625	0	0	0.0940648	0.454936	0.0936314	0.125504	0	0	0	0	0	0	0	0	0	0	0	0	0	0	0	0	0	0.0584446	0	0	0	0	0	0	0	0	0	0	0	0	0	0
chr12:6721975-6722451	Yes	1.78846	1.38135	1.51643	2.44231	2.36286	1.90296	1.89991	1.6221	2.16446	1.31299	1.29997	1.35951	1.16147	1.62094	1.87873	1.0634	1.83165	2.12361	1.2629	1.44985	1.77154	1.68118	2.88775	2.04253	3.23854	2.43188	2.56356	2.16805	2.08695	1.00017	1.15064	1.32205	1.6261	2.20905	2.01935	1.61134	1.7242	1.31621	1.64959	1.06526	0.769766	1.48081	1.12878	0.909873	0.561788	1.25504	0	0.170479	0	0	0.419718	0.456567	0.161362	0.293273	0	0.424174	0.127017	0.0718508	0.0781228	0.124925	0.197736	0.166964	0.146389	0.292223	0.335774	0.305657	0.121002	0.101	0	0.0815431	0	0.244477	0.347563	0.479022	0.798799	0.390947	0.576778	0.572942
chr12:6741540-6741774	Yes	0	0	0	0	0	0	0	0	0	0	0	0	0	0	0	0	0	0.151687	0.0742883	0	0	0	0.0740448	0	0	0	0	0	0	0	0.127849	0	0	0	0	0	0	0.0658105	0	0	0	0	0	0	0	0	3.71588	2.30146	2.28964	2.05099	2.09859	1.82627	2.62214	3.03049	1.46758	1.6967	0.889117	1.50887	1.7187	1.37418	0	0	0	0	0	0	0.0605009	0	0	0	0	0	0.173782	0	0	0	0.288389	0
chr12:67949117-67949409	No	0.275147	0.363514	0.473886	0.626233	0.472572	0.21144	0.162849	0.180234	0.0865783	0.281356	0.205258	0.286212	0.387156	0.0900522	0.256191	0.227872	0.261664	0	0.0742883	0.28997	0.354308	0	0.0740448	0.0756491	0.303613	0.138965	0.07121	0.28527	0	0.0833473	0.383546	0.101696	0	0	0	0	0	0.0658105	0	0.0626625	0	0	0	0	0.187263	0	0	0	0	0	0	0	0	0	0	0	0	0	0	0	0	0	0	0	0	0	0	0	0	0.0815431	0	0	0	0	0	0	0	0
chr12:67986783-67987123	No	0.894228	0.218108	0.947771	0.313117	1.03966	0.528599	0.922814	0.660857	0.692626	0.750282	0.615774	0.500872	1.16147	1.08063	0.853969	1.36723	0.392496	1.51687	0.817172	0.652432	0.531462	0.775932	0.518314	0.83214	0.708431	0.555859	0.64089	0.57054	0.730433	0.416736	1.02279	0.305088	0.171169	0.315579	0.233002	0.0848075	0.413808	0.0658105	0	0	0.0769766	0.14103	0.0940648	0.113734	0.374526	0.125504	0	0	0	0	0	0	0	0	0	0	0.127017	0	0	0	0	0	0	0	0	0	0	0	0	0	0	0	0	0	0	0	0	0
chr12:680180-680445	Yes	0.20636	0	0	0	0	0	0.0542832	0	0	0	0	0	0	0	0	0	0	0.151687	0	0	0	0	0	0.0756491	0.101204	0	0	0	0	0	0	0	0	0	0	0	0	0.0658105	0	0.125325	0	0.0705148	0	0	0	0.125504	0	0	0	0	0	0	0	0	0	0	0	0	0	0	1.38415	2.17053	1.17111	1.81178	1.84676	1.4264	0.181503	0.0505002	0.280139	0.0815431	0	0.366715	0	0	0	0	0	0
chr12:68044080-68044433	No	0	0.145405	0	0	0.0945144	0	0.108566	0.180234	0.173157	0.468926	0.0684193	0.0715531	0	0	0.170794	0.227872	0.130832	0	0	0.28997	0	0.129322	0.14809	0.226947	0.202409	0.138965	0.21363	0.114108	0	0	0	0.203392	0.171169	0.15779	0.233002	0.169615	0.137936	0.263242	0.430329	0.125325	0.23093	0.211545	0.470324	0	0.0936314	0	0	0.0852393	0	0	0	0.456567	0.242043	0.244394	0.163064	0.318131	0	0.0718508	0.156246	0	0.0988679	0	0	0	0	0.305657	0	0	0	0.0815431	0.216312	0.244477	0	0	0	0	0.144194	0
chr12:68435963-68436360	No	0	0	0	0	0	0	0	0.0600779	0	0	0	0	0	0	0	0	0	0	0.0742883	0	0	0	0	0	0	0.0694824	0.07121	0	0	0	0	0	0	0	0	0	0	0	0	0	0	0	0.0940648	0	0	0	0.128134	0.0852393	0.163546	0.512747	0.839436	0.456567	0.847152	0.830941	0.815322	0.954393	0.889117	0.646657	1.32809	0.624626	0	0	0	0	0	0	0	0	0	0	0	0	0	0	0	0	0	0
chr12:685090-685582	Yes	0	0	0	0	0.189029	0	0	0	0	0	0	0	0	0	0	0	0	0	0	0.217477	0	0	0	0	0	0	0.07121	0	0	0	0	0	0	0	0	0	0	0	0	0.0626625	0.0769766	0	0	0	0	0	0	0	0	0.128187	0.209859	0	0.201703	0.195515	0.0815322	0	0	0.0718508	0	0.124925	0.197736	0.667857	0.365972	0.584446	1.00732	0.611313	0.121002	0.454501	0.280139	0.163086	0.216312	0.611192	0.347563	0	0.177511	0.156379	0.144194	0.143235
chr12:68701822-68702068	No	0	0	0.189554	0	0.0945144	0.317159	0	0	0	0	0	0	0	0	0	0.0759573	0	0	0.0742883	0	0	0	0	0	0	0.0694824	0	0	0	0	0	0	0.171169	0	0	0	0	0	0	0	0	0.0705148	0.0940648	0.113734	0	0	0	0.0852393	0	0	0	0	0	0	0	0	0.127017	0.143702	0	0	0	0	0	0	0	0	0	0	0	0	0	0	0	0	0	0	0	0
chr12:6873117-6873878	Yes	0.481507	0.290811	0.189554	0.0626233	0.283543	0.317159	0.434265	0.30039	0.0865783	0.187571	0.342097	0.357765	0.464587	0.360209	0.256191	0.455744	0.261664	0.303373	0.148577	0.362462	0.265731	0.387966	0.14809	0.226947	0.708431	1.32017	0.92573	1.54046	1.35652	1.16686	1.27849	0.711873	1.28377	1.10453	0.310669	0.33923	0.689679	0.329053	0.358607	0.0626625	0.153953	0.0705148	0.0940648	0.454936	0.468157	0.125504	0.64067	0.937633	1.30837	0.512747	0.839436	1.14142	0.68579	1.17309	1.71218	1.48461	0.762101	1.58072	1.09372	1.74895	0.593207	0.500892	0.512361	0.584446	0.587605	0.305657	0.242004	0.101	0.14007	0	0.108156	0	0.521345	0.0958043	0	0.0781895	0.432583	0.143235
chr12:68753034-68753504	Yes	0	0	0	0	0	0	0	0	0	0	0	0	0	0	0	0	0	0	0	0	0	0	0	0	0	0	0	0	0	0	0	0	0	0	0	0	0	0	0	0	0	0	0	0	0	0	0.768803	0.852393	0.654184	0.38456	0.839436	1.82627	1.00851	0.635425	0.407661	0.530218	0.254034	0.646657	0.468737	0.124925	0	0	0	0	0	0	0	0	0	0	0	0	0	0	0	0	0	0
chr12:68758871-68759413	Yes	0.619081	0.363514	0.379109	0.814103	0.472572	1.16292	0.217133	0.480623	0.51947	0.187571	0.342097	0.214659	0.309724	0.360209	0.170794	0.607659	0.392496	0.45506	0.0742883	0.0724925	0.442885	0	0.888538	0.453895	1.11325	0.833789	0.64089	0.456432	0.208695	0.250042	0.127849	0.203392	0.256753	0.473369	0.233002	0.0848075	0.275872	0.460674	1.0041	0.5013	1.07767	0.846178	1.22284	0.454936	0.374526	0.502017	2.43454	2.55718	2.28964	2.05099	2.51831	5.70709	1.97669	2.68834	1.87524	1.90879	1.27017	1.22146	1.40621	2.12373	0.197736	0.0834821	0.146389	0.233779	0.0839436	0	0.121002	0	0	0	0.108156	0	0.521345	0.383217	0.621288	0.156379	0.720972	0.859413
chr12:68766903-68767054	Yes	0	0	0	0	0	0	0	0	0	0	0	0	0	0	0	0	0	0	0	0	0	0	0	0	0	0	0	0	0	0	0	0	0	0	0	0	0	0	0	0	0	0	0	0	0	0	0.512536	0.767154	1.47191	0.640933	1.0493	0.684851	0.766471	0.537667	1.05992	1.06044	1.01613	0.718508	0.703105	0.374776	0	0	0	0	0	0	0	0	0	0	0	0	0	0	0	0	0	0
chr12:68767973-68768354	No	0	0	0	0	0	0	0	0	0	0	0	0	0	0	0	0	0	0	0	0	0	0	0	0	0	0.0694824	0	0	0	0	0	0	0	0	0	0	0	0	0	0	0	0	0	0	0	0	0.896937	1.10811	0.981275	1.53824	1.67887	1.3697	0.806811	0.733183	0.570726	0.530218	0.635084	0.574806	0.156246	0.249851	0	0	0	0	0	0	0	0	0	0	0	0	0	0	0	0	0	0
chr12:68876498-68876710	Yes	0	0	0	0	0	0	0	0	0	0	0	0	0	0	0	0	0	0	0	0	0	0	0	0	0	0	0	0	0	0	0	0	0	0	0	0	0	0	0	0	0	0	0	0	0	0	0.384402	1.61955	0.817729	1.15368	1.25915	0.684851	1.2909	0.586546	0.570726	0.742305	0.889117	0.502955	0.859351	0.499701	0	0	0	0	0	0	0	0	0	0	0	0	0	0	0	0	0	0
chr12:68959286-68959562	Yes	0	0	0	0	0	0	0	0	0	0	0	0	0	0	0	0	0	0	0	0	0	0	0	0	0	0	0	0	0	0	0	0	0.0855844	0	0.0776672	0.424037	0.137936	0	0.0717214	0.0626625	0	0	0	0	0	0	0	0	0	0	0	0	0	0	0	0	0	0	0	0	0	0	0	0	0	0	0	0	0	0	0	0	0	0	0	0	0	0
chr12:68978702-68978924	No	0	0.218108	0	0.250493	0.0945144	0	1.19423	0.540701	1.38525	0.937853	0.615774	1.0733	1.16147	0.990574	0.939366	0.759573	0.784992	0.45506	0.148577	0.434955	0.620039	0.775932	0.0740448	0.0756491	0.404818	1.52861	1.4242	1.3693	1.87826	1.66695	1.66203	1.11866	0.77026	0.631159	1.55334	1.1025	1.79317	0.592295	0.430329	0.187987	0.307907	0.14103	0.282195	0.227468	0.187263	0.376513	0	0	0	0	0	0	0	0	0	0	0	0	0	0	0	0	0	0	0	0	0	0	0	0	0	0	0	0	0	0	0	0
chr12:6901893-6902009	Yes	0	0	0	0	0	0	0	0	0	0	0	0	0	0	0	0	0	0	0	0	0	0	0	0	0	0	0	0	0	0	0	0	0	0	0	0	0	0	0	0	0	0	0	0	0	0	0.256268	0.255718	0.817729	0.512747	0.629577	0.228284	0.524427	0.684304	0.407661	1.06044	0.508067	0.287403	0.781228	0.999402	0	0	0	0	0	0	0.121002	0.0505002	0	0.244629	0	0	0	0	0	0	0	0
chr12:69070396-69070449	No	0.0687867	0.0727027	0	0	0.0945144	0.10572	0	0.120156	0	0.0937853	0	0	0	0	0.0853969	0	0	0	0.0742883	0	0	0	0	0	0	0.138965	0	0	0	0.0833473	0	0	0	0	0	0	0	0	0	0	0	0	0	0	0.0936314	0	0	0.170479	0	0	0.209859	0	0.0806811	0.0488789	0	0	0	0	0.156246	0	0	0.166964	0.146389	0	0.251831	0.101886	0.121002	0.0505002	0.14007	0	0.216312	0	0	0	0	0.312758	0	0.143235
chr12:69164325-69164567	No	0	0	0	0	0	0	0	0	0	0	0	0	0	0.0900522	0.170794	0	0	0	0.0742883	0.0724925	0	0	0	0.0756491	0.101204	0	0	0.114108	0	0	0.127849	0	0	0	0	0	0	0	0	0	0	0	0	0	0	0	0	0.0852393	0	0	0.209859	0	0.0806811	0.0488789	0	0	0.127017	0	0	0	0	0	0	0	0	0.101886	0	0.252501	0.420209	0.244629	0.108156	0.244477	0.173782	0.191609	0	0	0	0.286471
chr12:69242937-69243172	No	0	0	0.0947771	0.0626233	0	0	0.108566	0.180234	0	0.0937853	0	0	0.154862	0	0.0853969	0	0	0.151687	0.148577	0.0724925	0.177154	0	0	0	0.202409	0	0	0	0	0.0833473	0.127849	0	0	0	0	0	0	0.197432	0.0717214	0	0	0	0	0	0	0	0.128134	0	0	0.128187	0	0	0	0	0	0	0	0	0	0	0.0988679	0.0834821	0	0.233779	0	0	0	0	0	0.0815431	0	0	0	0	0	0	0	0
chr12:69275540-69275805	No	0	0	0	0.0626233	0.0945144	0	0.162849	0	0	0	0	0	0.0774311	0	0	0	0	0	0	0	0	0	0	0.0756491	0	0	0	0	0	0.0833473	0	0	0	0	0	0	0	0.0658105	0	0	0	0	0	0	0.0936314	0	0	0	0	0	0	0.228284	0	0.0488789	0.0815322	0	0.127017	0	0.0781228	0	0	0	0	0.0584446	0.167887	0.101886	0	0	0	0	0	0	0	0	0	0	0.144194	0
chr12:69401264-69401451	Yes	0	0.0727027	0	0	0	0	0	0	0	0.0937853	0	0	0	0	0	0.0759573	0	0	0	0	0	0	0	0.0756491	0	0	0	0.057054	0	0	0.255698	0	0.0855844	0.15779	0	0	0	0.0658105	0.0717214	0.25065	0.23093	0.14103	0.0940648	0	0.0936314	0.376513	0	0	0	0	0	0	0	0	0	0	0	0	0	0	0.790943	0.834821	0.65875	1.052	1.00732	1.22263	0	0	0	0	0	0	0	0	0	0	0	0
chr12:69402339-69402647	Yes	0	0	0	0	0	0	0	0	0	0	0	0	0	0	0	0	0	0	0	0	0.0885771	0	0	0	0	0	0	0	0	0.0833473	0	0	0	0	0	0	0.0689679	0	0	0	0	0.14103	0	0	0.0936314	0	0	0	0	0	0	0	0	0	0	0	0	0	0	0	0.593207	1.08527	0.951528	0.642891	0.671549	0.91697	0	0	0	0	0	0	0	0	0	0	0	0
chr12:69446898-69447106	Yes	0	0	0	0	0	0.10572	0	0	0	0	0	0	0	0	0	0	0	0	0	0.144985	0	0	0	0	0	0	0.07121	0.057054	0.104348	0.166695	0	0	0	0	0	0.169615	0	0	0	0	0	0	0.0940648	0.113734	0	0	0	0	0	0	0	0	0.0403406	0	0	0	0	0.0718508	0	0	0.0988679	0.250446	0.0731944	0.175334	0.251831	0	0.0605009	0	0	0	0	0	0	0	0	0	0	0
chr12:69453353-69453561	Yes	0	0	0	0	0	0	0	0	0	0	0	0	0	0	0	0	0	0	0	0	0	0	0	0	0	0	0	0	0	0	0	0	0	0	0	0	0	0	0	0	0	0	0	0	0	0	0	0	0	0	0	0	0	0	0	0	0	0	0	0	0.296604	0.333928	0.292778	0.526002	0.335774	0.305657	0	0	0	0	0	0	0	0	0	0	0	0
chr12:69459723-69459930	No	0	0	0	0	0.189029	0	0	0	0	0	0	0	0	0	0.0853969	0	0	0	0	0	0	0	0	0	0	0	0	0	0	0	0	0	0	0	0	0	0	0	0	0	0	0	0	0	0	0	0	0	0	0	0	0	0	0	0	0	0	0	0	0	0.395472	0.751339	0.951528	1.22734	0.503662	0.815084	0	0	0	0	0	0	0	0	0	0	0	0
chr12:69462159-69462490	Yes	0	0	0	0	0	0	0	0	0	0	0	0	0	0.0900522	0	0	0	0	0	0	0	0	0	0	0	0	0.07121	0	0	0	0	0	0	0	0	0	0	0.131621	0	0	0	0	0	0	0	0	0	0	0	0	0	0	0	0.146637	0.0815322	0	0	0.0718508	0.0781228	0	5.24	5.34285	6.73389	6.0198	5.28845	6.21502	0	0.0505002	0	0.0815431	0	0	0	0	0	0	0	0
chr12:69724424-69724734	No	0	0	0	0	0	0	0.0542832	0	0	0	0	0	0	0	0	0	0	0	0	0	0	0	0	0	0	0	0	0	0	0	0	0	0	0	0	0	0	0	0	0	0	0	0	0	0	0	0	0	0	0	0	0	0	0	0	0.106044	0	0	0	0	0	0	0	0	0	0	0.242004	0.252501	0	0.163086	0.216312	0.611192	0	0	0	0	0	0
chr12:69783294-69783546	No	0.137573	0	0	0	0	0.10572	0	0	0	0	0.0684193	0	0	0	0	0	0	0.151687	0.0742883	0.144985	0	0	0	0	0.101204	0.0694824	0	0	0	0	0	0.101696	0.0855844	0	0.0776672	0	0.0689679	0.197432	0	0.0626625	0.0769766	0	0	0.227468	0	0.125504	0	0	0	0	0	0	0	0	0	0	0	0	0	0	0	0	0	0	0	0.101886	0	0	0	0	0	0.122238	0	0.0958043	0.177511	0	0	0.143235
chr12:69810953-69811343	No	0	0.0727027	0	0.250493	0.189029	0.10572	0.108566	0.0600779	0	0.0937853	0	0.0715531	0.154862	0.180104	0.426985	0.0759573	0.261664	0.151687	0.222865	0.217477	0	0.129322	0	0.302596	0.202409	0.0694824	0.14242	0.171162	0	0.250042	0	0.101696	0.171169	0	0.0776672	0	0.0689679	0	0.143443	0	0.0769766	0.0705148	0.0940648	0.113734	0	0.251009	0	0	0	0	0.209859	0	0.0403406	0.0977577	0	0	0	0	0	0	0	0.0834821	0	0.0584446	0	0.101886	0	0	0.14007	0.0815431	0	0	0.173782	0	0	0	0	0
chr12:69833952-69834308	No	0.343934	0.145405	0.379109	0.438363	1.13417	0.422879	0.162849	0.180234	0	0.281356	0.136839	0.214659	0.0774311	0	0.170794	0.0759573	0.130832	0.303373	0.0742883	0	0.265731	0	0.370224	0.378246	0.404818	0.27793	0.21363	0.456432	0.104348	0.250042	0	0	0.0855844	0.315579	0	0	0.0689679	0.0658105	0	0	0	0	0.0940648	0.227468	0.187263	0.125504	0	0.0852393	0	0	0	0	0	0	0	0	0	0	0	0	0	0	0	0	0	0	0	0	0	0	0	0	0	0	0	0	0	0
chr12:7000183-7000641	Yes	6.32838	5.67081	6.53962	4.822	5.95441	5.81459	3.74554	3.60467	4.41549	3.37627	3.14729	3.5061	3.56183	3.06177	3.67207	5.08914	4.31746	3.03373	4.4573	2.82721	5.22605	5.04355	2.73966	3.8581	5.36384	2.3624	2.56356	3.70851	1.9826	1.83364	2.55698	2.33901	1.88286	2.84021	1.86401	1.69615	1.9311	1.2504	1.29099	1.94254	2.15535	2.75008	2.16349	2.84335	2.9962	3.26311	2.69081	3.23909	3.10737	3.97379	4.19718	3.42425	3.14656	2.83497	2.20137	2.65109	2.92139	2.01182	2.89054	3.12313	2.37283	1.83661	2.635	1.46112	3.18986	2.24148	1.63352	0.707002	1.54077	1.46778	1.51418	1.5891	1.04269	0.479022	1.15382	1.01646	1.00936	1.00265
chr12:7009145-7009457	No	0	0	0.189554	0.125247	0	0.10572	0	0.120156	0	0.0937853	0.136839	0.0715531	0.232293	0.180104	0	0.0759573	0	0.151687	0	0.0724925	0	0.129322	0	0	0.101204	0	0	0.057054	0	0	0	0	0	0.15779	0	0	0	0	0.143443	0	0	0	0	0	0	0	0	0	0	0	0	0	2.5818	2.73722	1.05992	0.742305	0.762101	0.93406	0.624982	1.12433	0.197736	0	0.0731944	0.175334	0.0839436	0.101886	0.0605009	0.0505002	0	0	0.108156	0	0	0	0	0.0781895	0	0
chr12:70267371-70267645	No	0	0	0	0	0	0	0	0	0	0	0	0	0	0	0	0	0	0	0.0742883	0	0	0	0	0	0	0	0	0.057054	0	0.0833473	0	0	0	0	0	0	0	0	0	0	0	0	0	0	0	0	0	0	0.327092	0.128187	0	0	0	0.0488789	0	0	0	0.0718508	0	0	0.296604	0	0.219583	0.0584446	0.587605	0.101886	0	0	0	0	0	0	0	0	0	0	0	0
chr12:70407192-70407343	No	0.343934	0.581622	0.284331	0.438363	0.283543	0.422879	0.108566	0	0.173157	0	0.205258	0.143106	0.0774311	0.180104	0.0853969	0.151915	0.65416	0	0.0742883	0.217477	0.177154	0.387966	0.296179	0.151298	0.506022	0.138965	0.14242	0	0.313043	0	0.255698	0.101696	0.0855844	0.473369	0.0776672	0.169615	0.137936	0.197432	0.143443	0.0626625	0.307907	0.0705148	0.470324	0	0.280894	0	0	0	0	0	0	0	0	0	0	0	0	0	0	0	0	0	0	0	0.0839436	0	0	0	0	0	0	0	0	0	0	0	0	0
chr12:7058575-7058877	Yes	0	0.145405	0	0.18787	0	0	0.0542832	0	0	0	0	0	0.0774311	0	0	0.227872	0.130832	0.151687	0.0742883	0.0724925	0.0885771	0.258644	0.0740448	0	0.404818	0.0694824	0.14242	0.057054	0.104348	0.250042	0	0.101696	0	0	0	0	0	0.131621	0.286886	0.0626625	0	0	0.0940648	0.341202	0.187263	0	0.896937	0.767154	0.490638	0.640933	0.629577	0.684851	1.2909	1.36861	1.14145	0.954393	1.27017	1.00591	1.24996	1.12433	0	0.0834821	0	0.0584446	0	0	0.0605009	0	0	0.0815431	0.108156	0	0	0	0	0	0	0
chr12:70698469-70698843	No	0.0687867	0.0727027	0.0947771	0.0626233	0.0945144	0.21144	0.325699	0.480623	0.173157	0.0937853	0.0684193	0.214659	0.0774311	0.0900522	0.0853969	0	0.130832	0.151687	0.148577	0.0724925	0.0885771	0.129322	0.222134	0.151298	0.404818	0.208447	0.42726	0.28527	0.104348	0.0833473	0.127849	0.101696	0.427922	0.15779	0.0776672	0.254422	0.206904	0.0658105	0.0717214	0.0626625	0.153953	0.0705148	0.0940648	0	0.0936314	0.125504	0	0.0852393	0	0	0.209859	0	0.0403406	0	0.0815322	0.212087	0	0	0	0.249851	0	0.0834821	0.292778	0	0.167887	0	0.121002	0	0.280139	0.0815431	0.108156	0	0	0.0958043	0	0	0	0
chr12:70863230-70863368	No	0	0.0727027	0	0	0	0	0	0	0	0	0	0	0	0	0	0	0	0	0	0	0	0	0	0	0	0	0	0	0	0	0	0	0	0	0	0	0	0	0	0	0	0	0	0	0	0	0.128134	0.170479	0	0.256373	0.209859	0.228284	0.322725	0.0977577	0.0815322	0.212087	0	0	0	0	0	0	0	0.175334	0.0839436	0	0	0.101	0.280139	0	0.108156	0.122238	0	0	0	0	0	0
chr12:7100021-7100223	No	0	0	0	0	0.0945144	0	0.162849	0.0600779	0.0865783	0	0	0	0	0	0	0	0.130832	0.151687	0.0742883	0.0724925	0.177154	0	0.0740448	0	0	0	0.07121	0	0.104348	0	0	0	0.171169	0	0.466003	0	0	0.0658105	0.0717214	0.187987	0	0.14103	0	0.113734	0.0936314	0	0	0.0852393	0	0.128187	0	0	0.0403406	0.0977577	0.0815322	0	0.127017	0	0	0	0	0	0	0	0.167887	0.203771	0	0	0	0.407715	0.324468	0	0.173782	0	0	0.0781895	0	0.143235
chr12:7100298-7100862	Yes	0	0.0727027	0	0.18787	0	0	0.0542832	0.120156	0	0.0937853	0	0.0715531	0	0.0900522	0.170794	0	0.261664	0.151687	0	0	0.354308	0	0	0.302596	0.101204	0.0694824	0.07121	0	0.104348	0	0	0	0	0	0.0776672	0.0848075	0.0689679	0	0.0717214	0	0.0769766	0	0	0	0.0936314	0.125504	0	0.255718	0.327092	0.128187	0	0.456567	0.0403406	0.0488789	0	0	0.127017	0.0718508	0	0.124925	0	0	0	0.0584446	0.167887	0.101886	0	0.0505002	0	0	0	0	0	0	0	0	0	0.143235
chr12:7101544-7101751	No	0	0	0	0	0	0	0.108566	0	0	0	0.0684193	0.0715531	0	0	0.256191	0	0.261664	0	0	0	0	0	0.0740448	0.151298	0.101204	0.27793	0.07121	0.171162	0	0.166695	0	0	0.0855844	0	0.155334	0	0	0.131621	0	0	0	0	0.0940648	0	0	0.125504	0	0	0	0.128187	0.209859	0.684851	0.0403406	0	0.163064	0	0	0	0	0	0	0.0834821	0.0731944	0	0	0	0	0	0.14007	0	0.108156	0.122238	0	0.0958043	0	0.0781895	0.144194	0.143235
chr12:7103190-7103672	No	0	0.0727027	0	0.0626233	0	0	0.108566	0	0.173157	0	0	0	0	0	0.0853969	0.151915	0.261664	0.151687	0.148577	0.0724925	0	0.129322	0	0.151298	0.101204	0	0.07121	0	0.313043	0	0	0	0.0855844	0	0	0	0	0.131621	0	0.0626625	0.153953	0.0705148	0.0940648	0.113734	0.0936314	0.125504	0	0	0.327092	0.128187	0.419718	0	0.0403406	0	0.0815322	0	0	0.143702	0.312491	0.124925	0.0988679	0.250446	0	0.116889	0.0839436	0.203771	0	0	0	0.244629	0.108156	0.122238	0	0	0.266266	0	0.144194	0
chr12:71039719-71039825	Yes	0	0	0	0	0	0	0	0.0600779	0	0.0937853	0	0	0	0	0	0	0	0	0	0	0	0	0	0	0	0	0.07121	0	0.104348	0	0	0.203392	0	0.15779	0	0.169615	0.0689679	0	0.143443	0.125325	0.0769766	0.211545	0.18813	0.454936	0.187263	0	0	0	0	0	0	0	0	0	0	0	0	0	0	0	0	0.0834821	0	0.175334	0	0	0	0	0	0	0	0	0	0	0.266266	0.0781895	0.144194	0
chr12:7104374-7104764	No	0	0	0.0947771	0.0626233	0	0	0.108566	0.180234	0.173157	0	0.136839	0.143106	0.154862	0.0900522	0	0.151915	0.130832	0.151687	0.148577	0.0724925	0.177154	0.129322	0.222134	0	0.101204	0.0694824	0.07121	0.114108	0.208695	0.0833473	0	0.203392	0.171169	0	0.0776672	0	0	0	0	0.0626625	0.0769766	0	0	0	0.280894	0	0.128134	0.255718	0	0	0.209859	0.228284	0.161362	0.0488789	0.244597	0	0.127017	0.143702	0.312491	0.124925	0	0	0.0731944	0	0.0839436	0	0	0.0505002	0.420209	0.163086	0.108156	0	0.347563	0.0958043	0	0.312758	0	0
chr12:7106674-7106776	No	0	0.145405	0	0	0.0945144	0	0.0542832	0.180234	0	0.0937853	0	0.0715531	0.154862	0	0.256191	0.0759573	0	0.151687	0.0742883	0	0.177154	0	0.0740448	0	0.101204	0	0.21363	0	0	0	0.127849	0.101696	0.0855844	0	0	0	0	0	0	0.0626625	0	0	0	0	0.0936314	0.125504	0	0	0.327092	0.128187	0.209859	0.228284	0.161362	0.244394	0	0	0	0.143702	0	0	0	0	0.146389	0	0.0839436	0.203771	0	0	0.280139	0.0815431	0.216312	0.122238	0	0.479022	0	0.234568	0.144194	0.143235
chr12:7109891-7110291	No	0	0	0.189554	0.0626233	0.189029	0	0	0.0600779	0.0865783	0	0.0684193	0.0715531	0.0774311	0	0	0.0759573	0.261664	0	0.0742883	0.0724925	0.0885771	0.129322	0.0740448	0	0.202409	0.138965	0.07121	0	0	0	0	0	0	0	0	0	0	0	0.0717214	0.0626625	0.0769766	0.0705148	0	0	0	0.125504	0	0	0	0	0	0.684851	0.0403406	0	0.0815322	0.106044	0.127017	0	0	0	0	0.0834821	0.146389	0	0.0839436	0	0.0605009	0	0	0.326172	0.216312	0.122238	0.173782	0.0958043	0	0	0.144194	0
chr12:7111327-7111818	No	0.0687867	0.0727027	0	0.125247	0	0.317159	0	0.0600779	0.259735	0.0937853	0.136839	0.0715531	0.0774311	0	0	0	0	0.151687	0	0	0	0.129322	0.222134	0.0756491	0	0.138965	0.07121	0.057054	0	0.250042	0	0.203392	0.342338	0	0.0776672	0	0.0689679	0.131621	0.0717214	0.187987	0.153953	0.14103	0.0940648	0	0	0.251009	0	0.170479	0.163546	0	0.419718	0	0.121022	0.0977577	0	0.106044	0	0.0718508	0	0	0	0.166964	0.146389	0.116889	0.167887	0.203771	0.242004	0.101	0.280139	0.407715	0	0	0.347563	0.0958043	0.177511	0	0.288389	0
chr12:71557035-71557298	No	0	0	0	0	0	0	0	0	0	0	0	0	0	0	0	0	0	0	0	0	0	0	0	0	0	0	0	0	0	0	0	0	0	0	0	0	0	0	0	0	0	0	0	0	0	0	0	0	0	0	0	0	0	0	0	0	0	0	0	0	0	0	0	0	0	0	2.84354	1.2625	2.10104	0.733888	2.59574	2.07805	0	0	0	0	0	0
chr12:72304247-72304630	No	0	0	0	0.125247	0.378058	0.317159	0.271416	0.180234	0.0865783	0.0937853	0	0.0715531	0	0	0.170794	0.303829	0	0.151687	0.148577	0.28997	0	0.129322	0.0740448	0.0756491	0	0.27793	0.28484	0.057054	0	0.333389	0.127849	0.203392	0.171169	0	0.310669	0.0848075	0.137936	0.0658105	0	0	0	0.0705148	0	0	0	0	0	0	0	0	0	0	0.0403406	0.0488789	0	0	0	0	0	0	0	0	0.0731944	0.116889	0	0	0.0605009	0	0.420209	0.0815431	0	0	0	0	0	0.234568	0.144194	0.143235
chr12:7279178-7279569	No	0	0	0	0	0	0	0	0	0	0	0	0	0	0	0	0	0.130832	0	0	0	0	0.129322	0	0	0.101204	0	0	0	0.104348	0	0	0	0	0	0	0	0	0	0	0	0	0	0	0	0	0	0.256268	0.426197	0.327092	0	0	0	0.121022	0.391031	0.0815322	0	0.889117	0.431105	0.0781228	0.249851	0.0988679	0.250446	0.219583	0.116889	0.251831	0.305657	0.121002	0.101	0.14007	0.0815431	0.324468	0.122238	0	0.0958043	0.0887554	0.156379	0.144194	0
chr12:74901627-74901987	No	0.0687867	0.363514	0.0947771	0.125247	0.283543	0.10572	0	0.180234	0	0	0.136839	0	0	0	0.0853969	0.303829	0.130832	0.151687	0.0742883	0.144985	0	0.387966	0.0740448	0.226947	0.506022	0.27793	0.21363	0.28527	0.313043	0.250042	0.127849	0.101696	0.171169	0	0.310669	0	0.137936	0.0658105	0	0.0626625	0.0769766	0	0.0940648	0	0.187263	0	0	0	0	0	0	0	0	0	0	0	0	0	0	0	0	0	0	0.0584446	0	0	0	0	0.14007	0	0	0	0	0	0	0.234568	0	0
chr12:74989218-74989405	No	0	0	0	0	0	0	0	0	0	0	0	0	0	0	0	0	0	0	0	0	0	0	0	0	0	0	0	0	0	0	0	0	0	0	0	0	0	0	0	0	0	0	0	0	0	0	0	0	0	0	0	0	0	0	0	0	0	0	0	0	0	0.250446	0.292778	0.116889	0	0.407542	0	0	0	0	0	0	0	0	0	0	0	0
chr12:75012819-75013140	No	0	0	0	0.0626233	0	0	0	0	0	0	0	0	0	0	0	0	0	0	0	0	0	0	0	0	0	0	0	0	0	0	0	0	0	0	0	0	0	0	0	0	0	0	0	0	0	0	0	0	0	0	0	0	0	0	0	0	0	0	0	0	0	0.500892	0	0.467557	0.167887	0.815084	0	0	0	0	0	0	0	0	0	0	0	0
chr12:7513975-7514105	No	0	0	0	0	0	0	0.0542832	0	0	0	0	0	0	0.0900522	0.0853969	0	0.130832	0	0	0	0	0	0	0	0	0.0694824	0	0	0.104348	0	0.127849	0	0	0	0.0776672	0	0	0	0	0.0626625	0	0	0	0	0	0	0.256268	0.0852393	0	0.128187	0	0	0.282384	0.537667	0.326129	0.318131	0.508067	0.215552	0.156246	0.499701	0	0	0.0731944	0.0584446	0	0.101886	0	0	0	0	0	0	0	0	0	0	0	0
chr12:75221196-75221412	No	0.41272	0	0.473886	0.438363	0.378058	0.317159	0	0	0	0	0.0684193	0	0.154862	0	0.0853969	0.151915	0	0	0	0	0.0885771	0	0	0.0756491	0.202409	0.138965	0.07121	0.342324	0	0.0833473	0.127849	0	0.0855844	0.315579	0.155334	0	0.206904	0.0658105	0	0	0	0.0705148	0	0.454936	0.280894	0.125504	0	0	0	0	0	0	0	0	0	0	0	0	0	0	0	0	0	0	0	0	0	0	0	0	0	0	0	0	0	0	0	0
chr12:75265558-75266040	No	0.41272	0.0727027	0.568663	0.250493	0.189029	0.10572	0.162849	0.360467	0	0.0937853	0.136839	0.0715531	0.0774311	0	0	0.0759573	0.130832	0	0.0742883	0	0.354308	0.129322	0.14809	0.226947	0.202409	0.625342	0.64089	0.342324	0.208695	0.166695	0.255698	0.305088	0.427922	0	0.155334	0.169615	0.206904	0	0.0717214	0	0.0769766	0.282059	0	0.227468	0	0.125504	0	0	0	0	0	0	0	0	0	0	0	0	0	0	0	0	0	0	0	0	0	0	0	0	0	0	0	0	0	0	0	0
chr12:75266498-75267072	No	0.687867	0	0.379109	0.313117	0.472572	0.10572	0.217133	0.120156	0.173157	0.375141	0.205258	0.429319	0.154862	0.360209	0.0853969	0.151915	0.130832	0.303373	0.0742883	0.0724925	0.0885771	0	0.222134	0.151298	0.202409	0.208447	0.14242	0.057054	0.208695	0.333389	0.255698	0.101696	0	0	0	0	0	0	0	0	0.0769766	0	0	0.113734	0	0.251009	0	0	0	0	0	0	0	0	0	0	0	0	0	0	0	0	0	0	0	0	0	0	0	0	0	0	0	0	0	0	0	0
chr12:75283345-75283651	No	0.550294	0.0727027	0.189554	0.0626233	0	0.10572	0.108566	0.0600779	0.259735	0	0.410516	0	0.154862	0	0	0.151915	0	0.151687	0	0	0.0885771	0.258644	0.0740448	0.226947	0.404818	0.208447	0.64089	0.456432	0.208695	0.500084	0.383546	0.305088	0.513506	0.15779	0.310669	0.424037	0.482776	0.131621	0.50205	0	0.46186	0.211545	0	0.341202	0.468157	0.502017	0	0	0	0	0	0	0	0.0488789	0	0	0	0	0	0	0	0	0	0	0	0	0	0	0	0	0	0	0	0	0	0	0	0
chr12:75283788-75284193	Yes	0.41272	0.290811	0.568663	0.438363	1.03966	0.845758	0.162849	0.180234	0.173157	0.468926	0.136839	0.214659	0.154862	0.360209	0.170794	0.151915	0.130832	0	0	0.144985	0.0885771	0.258644	0.592359	0.605193	1.72048	1.11172	0.42726	1.14108	1.35652	1.00017	0.639244	0.711873	0.513506	0.946738	1.08734	0.848075	1.65523	0.263242	0.430329	0.187987	0.23093	0.282059	0.470324	0.341202	0.0936314	0.502017	0	0	0	0	0	0	0	0	0	0	0	0	0	0	0	0	0.146389	0	0.0839436	0	0	0	0	0	0	0	0	0	0	0	0	0
chr12:755490-755865	No	0	0	0	0	0	0	0	0	0.0865783	0	0	0	0	0	0	0	0	0.151687	0	0.0724925	0.0885771	0	0.0740448	0	0	0	0	0	0.104348	0	0	0.101696	0	0	0	0	0	0	0	0	0	0	0	0.113734	0	0	0	0	0	0	0.419718	0	0	0.0488789	0	0	0	0	0	0	0.296604	1.08527	0.65875	0.409112	0.671549	0.91697	0.0605009	0	0	0	0	0	0	0.0958043	0	0	0	0
chr12:75565042-75565297	No	0.0687867	0.218108	0.189554	0.0626233	0.189029	0.10572	0	0	0	0.0937853	0.0684193	0.357765	0	0.0900522	0	0.0759573	0.130832	0	0	0	0	0.129322	0	0.0756491	0	0.208447	0	0.171162	0	0	0	0.203392	0.171169	0.15779	0.0776672	0	0	0.0658105	0	0.0626625	0.0769766	0	0	0.113734	0	0	0	0	0	0	0	0	0	0	0	0	0	0	0	0	0	0	0	0	0	0	0	0	0	0	0	0	0	0	0	0	0	0
chr12:75663928-75664214	No	0.275147	0.0727027	0.0947771	0.0626233	0.189029	0	0.0542832	0.0600779	0.173157	0	0.0684193	0	0.0774311	0.360209	0	0.0759573	0	0.151687	0	0	0.0885771	0	0	0.0756491	0.101204	0.0694824	0	0.057054	0.104348	0	0.255698	0	0.256753	0.315579	0.310669	0.33923	0	0.197432	0.286886	0	0.23093	0.423089	0.18813	0.113734	0.0936314	0	0	0	0	0	0	0	0	0.0488789	0	0	0	0	0	0	0	0	0	0	0	0	0	0	0	0	0	0	0	0	0	0	0	0
chr12:76100157-76100595	No	0.20636	0.0727027	0.189554	0.18787	0.283543	0	0.108566	0.0600779	0	0.281356	0	0.143106	0.0774311	0.180104	0	0.0759573	0	0	0.0742883	0.144985	0.0885771	0.129322	0.14809	0.151298	0.303613	0.138965	0.14242	0.28527	0	0.333389	0.127849	0.101696	0.171169	0	0.233002	0.169615	0.34484	0.0658105	0	0	0	0.14103	0.0940648	0	0.0936314	0	0	0	0	0	0	0	0	0	0	0	0	0	0	0	0	0	0	0	0	0	0	0	0	0	0	0	0	0	0	0	0	0
chr12:76104999-76105399	Yes	0.550294	0.508919	1.04255	0.56361	1.13417	0.422879	0.434265	0.360467	0.173157	0.656497	0.136839	0.286212	0.232293	0.270157	0.341588	1.36723	0.130832	0.91012	0.0742883	0.28997	0.620039	1.1639	0.14809	0.226947	0.506022	0.27793	0.7121	0.798756	0.208695	0.250042	0.511395	0.203392	0.0855844	0	0.233002	0.0848075	0.137936	0.263242	0.0717214	0.313312	0.46186	0.14103	0.0940648	0.341202	0.561788	0.125504	0	0	0	0	0	0	0	0	0	0	0	0	0	0	0	0	0	0	0	0	0	0	0	0	0	0	0	0	0	0	0	0
chr12:76114737-76114947	Yes	0.550294	0.508919	0.568663	0.438363	0.756115	0.528599	0.162849	0	0.173157	0.0937853	0.205258	0.0715531	0.154862	0	0.341588	0.151915	0.130832	0.151687	0	0.217477	0.177154	0.129322	0.444269	0.0756491	0.303613	0.208447	0.42726	0.114108	0	0.250042	0.127849	0.203392	0.171169	0.315579	0.0776672	0.169615	0.0689679	0.723916	0.286886	0.626625	0.92372	0.775663	0.282195	0	0.187263	0.125504	0	0	0	0	0	0	0	0	0	0	0	0	0	0	0	0	0	0	0	0	0	0	0	0	0	0	0	0	0	0	0	0
chr12:76115405-76115605	Yes	0.20636	0.0727027	0.379109	0.18787	0.378058	0.422879	0	0	0	0	0.0684193	0.0715531	0.0774311	0	0	0.0759573	0	0.151687	0.0742883	0	0	0.129322	0.14809	0.226947	0.404818	0.0694824	0.07121	0.057054	0	0.0833473	0	0.101696	0.171169	0.15779	0.155334	0	0.137936	0.460674	0.286886	0.626625	0.384883	0.14103	0.282195	0	0.280894	0	0	0	0	0	0	0	0	0	0	0	0	0	0	0	0	0	0	0	0	0	0.121002	0	0	0	0	0	0	0	0	0	0	0
chr12:76116548-76116850	Yes	0	0	0	0	0	0.10572	0	0	0	0	0	0	0	0	0	0	0	0	0	0	0.0885771	0	0	0	0	0	0	0	0	0	0	0.203392	0.0855844	0.315579	0	0.169615	0	0.329053	0.50205	0.375975	0.46186	0.493604	0.282195	0	0	0	0	0	0	0	0.209859	0	0.443746	0.195515	0	0.106044	0	0.431105	0.234368	0	0	0	0.146389	0	0	0	0	0	0	0	0	0	0	0	0	0	0	0
chr12:76118789-76118985	No	0.137573	0	0.284331	0.18787	0.0945144	0.10572	0.0542832	0.0600779	0	0	0	0.0715531	0	0	0.0853969	0	0	0	0	0	0	0	0	0	0.303613	0	0.07121	0.171162	0.104348	0	0	0	0	0.15779	0.0776672	0	0.413808	0.0658105	0.430329	0.25065	0.0769766	0.14103	0.0940648	0.227468	0	0.125504	0	0	0	0	0	0	0	0	0	0	0	0	0	0	0	0	0	0	0	0	0	0	0	0	0.108156	0	0	0	0	0	0	0
chr12:76185792-76186042	No	0	0	0	0	0	0	0	0	0	0	0	0	0	0	0	0	0	0	0	0	0	0	0	0	0.404818	0	0	0	0	0	0	0	0	0.15779	0	0	0	0	0	0	0.23093	0	0	0	0	0	0	0	0	0	0	0	0	0	0	0	0	0	0	0	0	0	0	0	0	0	0	0	0	0	0	0	0	0	0	0	0	0
chr12:76256966-76257235	Yes	0	0	0	0	0	0	0	0	0	0	0	0	0	0	0	0	0	0	0	0	0	0	0	0	0	0	0.14242	0	0	0.0833473	0.127849	0.305088	0.0855844	0.315579	1.24268	0.848075	1.17245	1.2504	1.07582	0.187987	0.23093	0.493604	0.282195	0.113734	0.0936314	0.251009	0	0	0	0	0	0	0	0	0	0	0	0	0	0	0	0	0	0	0	0	0	0	0	0	0	0	0	0	0	0	0	0
chr12:76337873-76338240	Yes	0	0	0.0947771	0.0626233	0	0	0	0.0600779	0	0	0	0	0	0	0.170794	0	0	0	0	0	0	0	0	0	0.202409	0	0	0.057054	0.208695	0.250042	0.127849	0.305088	0.256753	0.315579	1.55334	0.33923	0.551744	1.51364	1.64959	0.375975	0.769766	0.493604	0.470324	0.113734	0.280894	0.251009	0	0.0852393	0	0	0	0.228284	0.0806811	0.146637	0.163064	0	0	0	0	0	0.197736	0	0.365972	0.175334	0.0839436	0.101886	0.907513	0.555502	0.560278	0.652344	0.757092	0.611192	0.173782	0	0	0	0	0
chr12:76338259-76338692	Yes	0.0687867	0.0727027	0.0947771	0.0626233	0	0.10572	0	0.120156	0	0.187571	0	0.0715531	0.309724	0	0	0.0759573	0	0	0	0.0724925	0.0885771	0.129322	0.14809	0.226947	0	0.138965	0.28484	0.057054	0.208695	0	0.639244	0.50848	0.342338	0.15779	3.18435	1.35692	2.13801	2.56661	2.94058	1.37857	1.46256	2.11545	1.12878	0.227468	0.936314	0.376513	0	0	0	0	0	0	0.0403406	0	0.0815322	0	0	0	0	0	0.494339	0.250446	1.46389	0.233779	1.76282	0.203771	1.63352	1.111	1.68083	0.489258	1.18972	1.22238	0	0	0	0	0	0
chr12:76352873-76353147	Yes	0	0	0	0	0	0	0	0	0	0	0.0684193	0	0.0774311	0	0	0	0	0	0	0	0	0	0	0.151298	0	0	0	0	0	0	0	0.203392	0.0855844	0	0.155334	0	0.0689679	0.197432	0	0	0	0.14103	0	0	0	0	0	0	0	0	0	0	0	0	0	0	0	0	0	0	0	0	0	0	0	0	0	0	0	0.0815431	0	0	0	0	0	0	0	0
chr12:76371635-76372306	Yes	0.275147	0	0	0.0626233	0.189029	0.21144	0.271416	0.240312	0.259735	0.375141	0.273677	0.286212	0.0774311	0.180104	0.0853969	0.151915	0	0	0.371442	0.217477	0.0885771	0.129322	0.0740448	0.151298	0.303613	0.625342	0.35605	0.28527	0.208695	0.91682	0.767093	1.52544	0.77026	1.10453	1.86401	1.52653	2.13801	0.987158	0.860657	0.563962	0.92372	0.564119	0.0940648	0.568671	0	0.125504	0.128134	0.596675	0.490638	0.76912	0.209859	1.59798	2.01703	0.977577	1.54911	0.530218	1.01613	2.08367	1.56246	0.874477	0.593207	0.250446	0.365972	0.116889	0.335774	0.101886	1.33102	0.707002	0.840417	0.570801	1.7305	1.46686	0	0	0	0	0	0
chr12:76375591-76375859	No	0	0	0	0	0	0	0	0	0	0	0	0	0	0	0	0	0	0	0	0	0	0	0	0	0	0	0	0	0	0	0	0	0	0	0	0	0	0	0	0	0	0	0	0	0	0	0.128134	0.0852393	0	0	0	0.228284	0.524427	0.195515	0.326129	0.212087	0.38105	0.359254	0.312491	0.499701	0	0	0	0	0	0	0	0	0	0	0	0	0	0	0	0	0	0
chr12:76376586-76376971	No	0	0	0	0	0	0	0	0	0	0	0	0	0	0	0.0853969	0	0	0	0	0	0	0	0	0	0	0	0	0	0	0	0	0	0	0	0	0	0	0	0	0.25065	0.0769766	0.0705148	0.0940648	0	0	0	0	0	0	0	0	0	0.0403406	0.0488789	0	0	0	0	0.0781228	0	0	0	0.0731944	0.116889	0	0.101886	0	0	0	0	0	0	0	0	0	0	0	0
chr12:76412505-76412817	No	0.0687867	0	0	0	0	0	0.0542832	0.0600779	0	0	0	0	0	0	0.0853969	0	0	0	0	0	0.0885771	0	0	0	0	0.0694824	0.07121	0.171162	0.104348	0	0	0	0.256753	0	0.388336	0.33923	0.206904	1.05297	0.860657	0.438637	0.538836	0.14103	0.282195	0	0.0936314	0.125504	0	0	0	0	0	0	0	0	0	0	0	0	0	0	0	0	0	0	0	0	0	0	0	0	0	0	0	0	0	0	0	0
chr12:76414544-76414865	Yes	0	0	0	0	0	0	0	0	0	0	0	0	0	0	0	0	0	0	0	0	0	0	0	0	0	0	0	0	0.104348	0	0.127849	0.203392	0	0	0.310669	0.593652	0.137936	0.658105	1.0041	0.313312	0	0.282059	0.376259	0.113734	0	0	0	0.0852393	0	0	0	0	0.121022	0.244394	0.0815322	0	0.127017	0.0718508	0	0	0	0	0	0	0	0	0	0	0	0	0	0	0	0.0958043	0	0	0	0
chr12:76429078-76429251	Yes	0	0.0727027	0	0.125247	0.189029	0	0.108566	0.120156	0.0865783	0	0.0684193	0	0.0774311	0	0.170794	0.151915	0	0	0.0742883	0.0724925	0.177154	0.129322	0.222134	0	0.202409	0	0	0.057054	0	0.166695	0	0	0	0	0	0	0.0689679	0	0	0.0626625	0.0769766	0	0	0	0	0	0.128134	0	0.163546	0.128187	0	0	0.121022	0.0488789	0	0	0.127017	0	0.156246	0	0	0	0	0	0.167887	0.203771	0.0605009	0.0505002	0	0.0815431	0.108156	0	0	0	0	0.0781895	0	0
chr12:76431902-76432281	No	0	0	0	0.0626233	0	0	0.217133	0.0600779	0	0.0937853	0.0684193	0.0715531	0.0774311	0	0.341588	0.227872	0	0.303373	0.222865	0.0724925	0	0	0.0740448	0.0756491	0.101204	0.347412	0.28484	0.171162	1.04348	0.833473	1.27849	0.406784	0.855844	0.473369	0.388336	0.254422	0.551744	0.394863	0	0.125325	0	0	0.0940648	0.341202	0	0	0	0.0852393	0.163546	0.256373	0	0.456567	0.0806811	0	0	0	0	0	0	0	0	0	0.0731944	0	0.0839436	0	0	0.0505002	0.14007	0.163086	0.432624	0.122238	0	0.0958043	0.0887554	0	0	0
chr12:77114061-77114176	No	0	0	0	0	0	0	0.0542832	0.0600779	0	0	0.0684193	0	0.0774311	0	0	0	0	0.151687	0	0.0724925	0	0	0	0	0	0	0.07121	0.28527	0.208695	0.250042	0.127849	0	0.171169	0	0.0776672	0.0848075	0.0689679	0	0	0	0	0	0	0	0	0	0	0	0	0	0	0	0	0	0	0	0	0	0	0	0.0988679	0.0834821	0	0.175334	0.167887	0	0	0	0	0	0	0	0	0	0	0	0	0.143235
chr12:77456593-77456922	Yes	0	0	0	0	0	0.10572	0	0.0600779	0.0865783	0	0	0	0.0774311	0	0.256191	0.0759573	0	0.45506	0	0.0724925	0	0	0.222134	0.0756491	0	0	0	0.057054	0	0.333389	0	0	0.0855844	0.315579	0	0.0848075	0.275872	0.197432	0	0	0	0.0705148	0	0.227468	0	0	0.384402	0.426197	0.327092	0.38456	0.209859	0.228284	0.645449	0.43991	0.244597	0.424174	0.254034	0.215552	0.234368	0.374776	0	0	0	0	0.0839436	0.101886	0	0	0	0.0815431	0	0	0	0	0	0.156379	0.144194	0
chr12:775936-776281	Yes	0	0	0	0	0	0	0	0	0	0	0	0	0	0	0	0	0	0	0	0	0	0	0	0	0	0	0	0	0	0	0	0	0	0	0	0	0	0.0658105	0	0	0	0	0	0	0	0	0.384402	0.340957	0	0.128187	0.839436	1.14142	1.04885	0.635425	0.407661	0.636262	0.508067	0.502955	0.312491	0.374776	0	0	0	0	0	0	0	0.0505002	0	0	0	0	0	0	0	0	0	0
chr12:786420-786675	No	0	0	0	0	0	0	0	0	0	0	0	0	0	0	0	0	0	0	0	0	0	0	0	0	0	0	0	0	0	0	0	0	0	0	0	0	0	0	0	0	0	0	0	0	0	0	0.64067	0.170479	0.327092	0.38456	0.209859	0.913134	1.0892	1.613	1.30452	0.954393	1.5242	0.718508	1.0156	0.624626	0	0	0	0	0	0	0	0	0	0	0	0	0	0	0	0	0	0
chr12:787645-787789	Yes	0	0	0	0	0	0	0	0	0	0	0	0	0	0	0	0	0	0	0	0	0	0	0	0	0	0	0	0	0	0	0	0	0	0	0	0	0	0	0	0	0	0	0	0	0	0	0	0.0852393	0.163546	0.128187	0	0.456567	0.524427	0.830941	0.489193	0.212087	0.889117	1.14961	0.234368	0.249851	0	0	0	0	0	0	0	0	0	0	0	0	0	0	0	0	0	0
chr12:791764-792020	Yes	0	0	0	0	0	0	0	0	0	0	0	0	0	0	0	0	0	0	0	0	0	0	0	0	0.101204	0	0	0	0	0	0	0	0	0	0	0	0	0	0	0	0	0	0	0	0	0	0.256268	0.426197	0	0.128187	0.419718	0.228284	0.403406	0.342152	0	0	0	0.215552	0.468737	0	0	0	0	0	0	0	0	0	0	0	0	0	0	0	0	0	0	0
chr12:794633-794808	Yes	0	0	0	0	0	0	0	0	0	0	0	0	0	0	0	0	0	0	0	0	0	0	0	0	0	0	0	0	0	0	0	0	0	0	0	0	0	0	0	0	0	0	0	0	0	0	0.896937	1.19335	0.327092	1.15368	0.209859	1.3697	0.363065	0.586546	0.0815322	0.318131	0.254034	0.143702	0.312491	0.249851	0	0	0	0	0	0	0	0	0	0	0	0	0	0	0	0	0	0
chr12:79561352-79561441	No	0	0	0	0	0.283543	0.10572	0	0.0600779	0	0	0.0684193	0	0.0774311	0	0.170794	0.151915	0.261664	0	0.148577	0	0	0	0	0.0756491	0.101204	0.0694824	0.07121	0.057054	0.104348	0	0	0	0.0855844	0	0	0	0	0	0	0.0626625	0.153953	0	0	0.113734	0	0.251009	0	0	0	0	0	0	0	0	0	0	0	0	0	0	0	0	0	0	0	0	0.0605009	0.1515	0.14007	0	0	0	0	0	0	0	0	0
chr12:79597219-79597597	No	0	0	0.0947771	0	0	0	0.0542832	0.0600779	0.0865783	0.187571	0.136839	0	0.0774311	0	0	0.303829	0.261664	0	0.222865	0.144985	0.0885771	0.258644	0	0	0	0	0.07121	0	0	0	0.127849	0	0	0.315579	0	0.0848075	0	0	0	0	0	0	0	0	0.0936314	0	0	0	0	0	0	0	0	0	0	0	0	0	0	0	0.593207	0.584375	0.65875	0.642891	1.00732	0.305657	0	0.0505002	0	0.0815431	0	0	0	0	0	0	0	0
chr12:79701440-79701784	No	0	0	0	0	0	0	0	0	0	0	0	0.0715531	0.0774311	0	0.0853969	0.227872	0	0.151687	0	0.144985	0.177154	0.258644	0	0	0.101204	0	0.21363	0	0.104348	0.166695	0	0	0.0855844	0	0.0776672	0	0.0689679	0.0658105	0	0	0.0769766	0.14103	0	0.227468	0	0	0	0.0852393	0	0	0.209859	0	0.0403406	0	0	0	0	0.0718508	0	0	0.0988679	0.41741	0.292778	0.0584446	0.251831	0.203771	0.121002	0.1515	0.280139	0.489258	0.54078	0.488954	0	0	0.0887554	0	0.144194	0
chr12:79770923-79771134	No	0	0.0727027	0	0	0	0.21144	0.108566	0	0.259735	0	0.0684193	0.143106	0.0774311	0.180104	0.170794	0.151915	0	0	0	0	0.177154	0.129322	0.0740448	0.226947	0.202409	0.27793	0.14242	0.057054	0.104348	0.0833473	0.255698	0.203392	0.427922	0	0.0776672	0.0848075	0.0689679	0.131621	0.143443	0	0	0	0	0.113734	0	0	0	0.170479	0	0	0	0	0	0	0	0	0	0	0	0	0	0	0	0	0.167887	0	0	0	0	0	0.108156	0	0	0	0	0	0	0
chr12:7978529-7978905	Yes	0	0.0727027	0	0	0	0	0.0542832	0	0	0	0	0	0	0	0.0853969	0.0759573	0	0	0	0	0	0	0.0740448	0	0	0.0694824	0.07121	0.114108	0.313043	0.333389	0.639244	1.01696	1.19818	0.473369	0.466003	0.424037	0.689679	0	0.0717214	0	0.0769766	0.0705148	0	0	0	0	0	0	0	0	0	0	0	0	0	0	0	0	0	0	0	0	0	0	0	0	0	0	0	0	0	0	0	0	0	0	0	0
chr12:79801745-79802465	No	0	0	0	0	0	0	0.217133	0	0	0	0.205258	0.357765	0	0.0900522	0.170794	0.151915	0	0	0.148577	0.0724925	0	0.129322	0.0740448	0	0	0.486377	0.35605	0.114108	1.25217	0.833473	0.767093	1.52544	0.941428	0.788948	1.63101	1.1873	0.896583	0.394863	0.143443	0.187987	0.0769766	0.0705148	0.0940648	0.454936	0.0936314	0	0	0	0	0	0	0	0	0	0	0	0	0	0	0	0	0	0	0	0	0.203771	0	0	0	0	0	0	0	0	0	0	0	0
chr12:79803268-79803723	Yes	0.0687867	0	0	0.125247	0	0	0.108566	0	0.346313	0	0.0684193	0.143106	0.154862	0.270157	0.170794	0	0	0.151687	0.148577	0	0.0885771	0	0.0740448	0.0756491	0	0.486377	0.42726	0.627594	2.08695	1.50025	1.91773	1.52544	0.77026	0.788948	1.39801	1.1873	0.965551	0.0658105	0.143443	0	0.0769766	0	0	0.113734	0.187263	0	0	0	0	0	0	0	0	0	0	0	0	0	0	0	0	0	0	0	0	0	0	0	0	0	0	0	0	0	0	0	0	0
chr12:79806232-79806382	No	0.275147	0.0727027	0.0947771	0	0	0	0.0542832	0.120156	0	0.0937853	0.136839	0.214659	0.232293	0	0.0853969	0.227872	0	0	0.148577	0.0724925	0.0885771	0	0.0740448	0	0.202409	0.416894	0.14242	0.342324	0.208695	0.333389	0.383546	0.203392	0.256753	0.15779	0.233002	0.254422	0.482776	0	0	0	0.153953	0.0705148	0.0940648	0	0.468157	0.125504	0	0	0	0	0	0	0	0	0	0	0	0	0	0	0	0	0	0	0	0	0	0	0	0	0	0	0	0	0	0	0	0
chr12:79809975-79810358	No	0	0.218108	0.284331	0.125247	0.0945144	0.317159	0.759964	0.781013	1.55841	0.844068	0.889451	1.14485	0.619449	0.540313	0.256191	0.379787	0.261664	0.151687	0.297153	0.144985	0	0.258644	0.518314	0.680842	0.91084	1.52861	1.4242	0.684648	6.1565	5.33423	4.9861	5.0848	2.7387	1.5779	4.42703	3.22268	3.8622	0.723916	0.430329	0.187987	0.384883	0.282059	0.846584	0.682405	0.0936314	0.376513	0	0	0	0	0	0	0.0403406	0	0	0	0	0	0	0.124925	0	0	0	0	0	0	0.121002	0	0	0	0	0	0	0	0	0	0	0
chr12:79812328-79812407	No	0.137573	0	0	0.0626233	0	0	0.108566	0	0.0865783	0.187571	0.0684193	0.286212	0.154862	0.0900522	0	0.151915	0.261664	0	0.0742883	0.0724925	0.0885771	0.129322	0.0740448	0.151298	0.303613	0.0694824	0.21363	0.171162	0.83478	0.166695	0.639244	0.711873	0.941428	0.315579	0.932006	0.593652	0.965551	0.131621	0.215164	0.0626625	0.153953	0.14103	0.282195	0.113734	0	0.251009	0	0	0	0	0	0	0	0	0	0	0	0	0	0	0	0	0	0	0	0.203771	0	0	0	0.0815431	0.108156	0.122238	0	0	0	0	0	0
chr12:79815272-79815396	No	0	0	0	0.125247	0	0	0.217133	0.180234	0.0865783	0.187571	0.0684193	0.286212	0.232293	0.180104	0.341588	0.303829	0.392496	0.303373	0.0742883	0.144985	0.265731	0.387966	0.0740448	0.226947	0	0.208447	0.07121	0.28527	0	0.0833473	0	0.203392	0.256753	0	0.155334	0.169615	0.0689679	0.0658105	0.0717214	0.0626625	0.0769766	0	0.18813	0	0.0936314	0.376513	0	0	0	0	0	0	0	0	0	0	0	0	0	0	0	0	0	0	0	0	0	0	0	0.163086	0	0	0	0	0	0	0	0
chr12:79815977-79816478	No	0	0	0	0	0	0	0	0.0600779	0	0	0.136839	0	0.0774311	0.0900522	0.170794	0.0759573	0	0	0	0.0724925	0.265731	0.129322	0	0.0756491	0	0.0694824	0	0.114108	0.313043	0.250042	0.127849	0.101696	0.342338	0	0.310669	0.0848075	0	0	0	0	0.0769766	0.0705148	0.0940648	0	0	0	0	0	0	0	0	0	0	0	0	0	0	0	0	0	0	0	0	0	0	0	0	0	0.14007	0	0	0	0	0	0	0	0	0
chr12:79817557-79818302	Yes	0.0687867	0	0	0	0.0945144	0	0.108566	0.420545	0.0865783	0.0937853	0.136839	0.143106	0.619449	0.0900522	0.170794	0	0	0	0	0	0.0885771	0.129322	0	0.226947	0.404818	0.764306	0.56968	0.456432	3.54782	1.50025	2.17343	1.62714	1.6261	0.946738	2.40768	2.54422	2.48285	0.131621	0.286886	0.125325	0.23093	0.0705148	0.18813	0.341202	0.0936314	0.376513	0	0	0	0	0	0	0	0	0	0	0	0	0	0	0.296604	0	0	0	0.0839436	0	0	0	0	0	0	0	0	0	0	0	0	0
chr12:79827086-79827319	No	0	0.0727027	0	0.0626233	0	0	0	0	0.0865783	0	0.0684193	0.143106	0	0.0900522	0.0853969	0.227872	0	0.151687	0	0	0.177154	0	0	0.0756491	0	0.208447	0.28484	0	0.104348	0.166695	0	0	0	0	0	0.0848075	0.0689679	0.0658105	0	0	0	0.14103	0.0940648	0	0	0	0	0	0	0	0	0	0	0	0	0	0	0	0	0	0	0	0	0	0	0.101886	0	0.0505002	0	0.0815431	0	0	0	0	0	0	0	0
chr12:79828231-79828498	No	0	0	0	0.0626233	0	0	0	0.120156	0	0	0	0.0715531	0	0.270157	0	0.151915	0	0.151687	0.148577	0	0.0885771	0	0	0	0	0.138965	0	0	0	0	0	0	0.171169	0.15779	0.0776672	0	0	0	0	0	0	0	0	0	0	0	0	0	0	0	0	0	0	0	0	0	0	0	0	0	0.0988679	0	0	0	0	0	0	0	0	0	0	0	0	0	0	0	0	0
chr12:79829627-79829781	No	0.0687867	0	0	0	0	0.21144	0.0542832	0	0.0865783	0.281356	0.0684193	0.0715531	0	0	0.256191	0	0	0	0.297153	0	0.0885771	0.129322	0.14809	0.151298	0	0	0.07121	0	0	0.250042	0	0	0	0	0	0	0	0.0658105	0	0.0626625	0	0.14103	0	0	0	0	0	0	0	0	0	0.228284	0	0	0	0	0	0	0	0	0	0	0	0	0	0	0	0	0.14007	0	0	0.122238	0	0	0	0	0	0
chr12:79830618-79831013	No	0	0	0.0947771	0.0626233	0	0	0.108566	0.0600779	0.173157	0	0.0684193	0	0.0774311	0	0.0853969	0.0759573	0.392496	0	0.371442	0.362462	0	0	0.0740448	0.0756491	0	0	0.21363	0.171162	0.104348	0.250042	0	0.203392	0.0855844	0.15779	0.0776672	0	0.137936	0	0	0	0	0.0705148	0.18813	0	0.0936314	0	0	0	0	0	0	0	0	0	0	0	0	0	0	0	0	0	0	0	0	0	0	0	0.14007	0	0	0	0	0	0	0	0	0
chr12:79837250-79837545	No	0	0	0.0947771	0.0626233	0	0.10572	0.379982	0.0600779	0	0.187571	0.0684193	0.286212	0.387156	0	0	0.151915	0.261664	0.151687	0.148577	0	0	0	0.0740448	0	0	0	0.14242	0	0	0	0	0.101696	0	0	0	0.0848075	0.0689679	0.0658105	0	0.25065	0.23093	0.14103	0.0940648	0	0	0	0	0	0	0	0	0	0	0	0	0	0	0	0	0	0	0	0	0	0	0	0	0	0	0	0	0	0	0	0	0	0	0
chr12:79839638-79839930	No	0	0	0	0	0	0	0.162849	0.0600779	0	0	0.0684193	0	0	0.0900522	0	0	0	0.151687	0	0	0	0	0.0740448	0	0	0	0.07121	0	0	0	0	0	0.171169	0	0	0	0	0	0	0.0626625	0	0	0	0	0	0.376513	0	0	0	0	0	0	0	0	0	0	0	0	0	0	0	0	0	0	0	0	0	0	0	0	0	0	0	0	0	0	0	0
chr12:79846822-79847103	No	0.20636	0	0	0	0.0945144	0.10572	0.379982	0.600779	0.173157	0.187571	0.273677	0.214659	0.154862	0.180104	0.170794	0	0	0	0	0	0.0885771	0.129322	0	0	0.101204	0	0.42726	0.171162	0.730433	0.166695	0.255698	0.711873	0.513506	0.15779	0.388336	0.33923	0.413808	0	0.0717214	0.0626625	0.0769766	0.0705148	0.0940648	0.113734	0	0	0	0	0	0	0	0	0	0	0	0	0	0	0	0	0	0	0	0	0	0	0	0	0	0	0	0	0	0	0	0	0	0
chr12:79905704-79906182	No	0.275147	0.218108	0	0.0626233	0	0.317159	0.325699	0.120156	0.259735	0.468926	0	0.286212	0.387156	0.0900522	0	0.303829	0.130832	0	0.148577	0.0724925	0.0885771	0.129322	0.14809	0	0.202409	0.347412	0.14242	0	0.313043	0.333389	0	0.406784	0.427922	0.473369	0.621338	0.848075	0.275872	0.263242	0.430329	0.125325	0.307907	0.211545	0.470324	0	0.0936314	0.251009	0	0	0	0	0	0	0	0	0	0	0	0.0718508	0	0	0	0.0834821	0	0.0584446	0	0.101886	0.121002	0	0	0	0	0	0	0	0	0	0	0
chr12:79926726-79926998	No	0.137573	0.218108	0	0.18787	0.0945144	0.317159	0.217133	0.30039	0.0865783	0.375141	0.547355	0.214659	0.0774311	0.360209	0.170794	0.0759573	0.130832	0	0.297153	0.362462	0.0885771	0	0.444269	0.226947	1.61927	0.694824	0.56968	0.28527	1.25217	1.00017	0.894942	1.83053	0.855844	0.473369	1.24268	1.01769	1.37936	0.263242	0.430329	0	0.23093	0.14103	0.18813	0.227468	0.0936314	0.125504	0	0	0	0	0	0	0	0	0	0	0	0	0	0	0.0988679	0.166964	0	0.0584446	0.335774	0	0.0605009	0	0	0	0	0	0	0	0	0	0	0
chr12:79935254-79935274	No	0	0	0	0.125247	0.0945144	0	0.108566	0.180234	0.259735	0	0.273677	0.0715531	0.154862	0.0900522	0.170794	0.303829	0.523328	0.151687	0.0742883	0.0724925	0.0885771	0	0.222134	0	0.404818	0.27793	0.21363	0.114108	0.104348	0.250042	0	0.406784	0.513506	0.15779	0.310669	0.169615	0.137936	0.329053	0.286886	0.375975	0.384883	0.282059	0.470324	0.341202	0.187263	0.502017	0	0	0	0	0	0.228284	0.0403406	0	0	0	0.127017	0.0718508	0.0781228	0	0	0	0	0.175334	0.0839436	0.101886	0.121002	0.101	0.14007	0.0815431	0	0.122238	0	0	0	0	0	0
chr12:79940568-79942019	Yes	0.20636	0.654325	0.284331	0.125247	0.283543	0.422879	0.434265	0.240312	0.432891	0.375141	0.205258	0.715531	0.0774311	0.270157	0.170794	0.0759573	0	0	0.371442	0.0724925	0.177154	0.129322	0.0740448	0.302596	0.809636	1.11172	0.85452	0.399378	2.60869	1.91699	2.04558	3.35597	3.33779	1.89348	3.26202	2.54422	2.55181	0.329053	0.286886	0.313312	0.615813	0.564119	0.658454	0.227468	0.187263	0.376513	0	0	0	0	0	0.228284	0	0.0488789	0	0	0	0	0.0781228	0	0	0	0.0731944	0.0584446	0	0.203771	0.121002	0	0.420209	0.244629	0.108156	0.244477	0	0	0	0	0	0
chr12:79959224-79959512	No	0.0687867	0.145405	0.0947771	0	0	0	0.108566	0	0.346313	0	0	0	0.0774311	0	0.0853969	0.0759573	0	0	0	0	0.0885771	0	0.296179	0.0756491	0.506022	0.0694824	0.28484	0.057054	0.41739	0.166695	0.511395	0.101696	0.0855844	0	0.233002	0.254422	0.206904	0.329053	0.143443	0.25065	0.23093	0.14103	0.18813	0	0.187263	0.251009	0	0	0	0.128187	0.209859	0.228284	0.0403406	0	0.0815322	0	0.127017	0	0	0.124925	0.197736	0	0.219583	0	0.0839436	0.203771	0.181503	0.0505002	0.280139	0.0815431	0	0	0	0	0.0887554	0	0	0.429706
chr12:80086350-80086758	No	0.137573	0.145405	0	0.250493	0.0945144	0.10572	0.217133	0.360467	0.346313	0.0937853	0.273677	0.143106	0	0.540313	0.0853969	0	0	0	0.0742883	0.144985	0	0.129322	0.14809	0	0.101204	0.555859	0.28484	0.228216	0	0.333389	0.383546	0.406784	0.427922	0.631159	0.854339	0.763267	0.689679	0.329053	0.0717214	0.125325	0.307907	0.0705148	0.18813	0	0.0936314	0	0	0	0	0	0	0	0	0	0	0	0	0	0	0	0.197736	0	0.365972	0	0.335774	0.101886	0	0.101	0	0	0	0.122238	0	0	0	0	0	0
chr12:8012387-8012777	No	0.20636	0	0	0	0	0.10572	0.0542832	0	0	0	0	0.0715531	0	0	0.170794	0	0	0	0	0	0	0	0	0	0	0.138965	0.07121	0	0.104348	0.0833473	0	0.305088	0.171169	0	0	0.254422	0.137936	0	0	0	0	0	0	0.113734	0	0	0	0	0	0	0	0	0	0	0	0	0	0	0	0	0	0	0.0731944	0	0	0	0.181503	0.252501	0.14007	0.407715	0.108156	0.366715	0	0	0	0	0	0
chr12:80135719-80135958	No	0.0687867	0	0	0	0	0	0	0.0600779	0	0	0	0	0.0774311	0	0.0853969	0	0	0	0.0742883	0	0	0	0	0	0	0	0	0	0.104348	0.166695	0	0	0	0	0	0	0	0	0	0.187987	0	0	0	0	0	0	0	0	0	0	0	0	0	0	0	0	0	0	0	0	0	0	0	0	0	0	0	0	0	0	0	0	0.347563	0	0	0	0	0
chr12:80219715-80220119	Yes	0	0.0727027	0.189554	0	0	0.10572	0.108566	0.0600779	0.0865783	0	0	0	0	0	0	0.151915	0	0.151687	0.222865	0.0724925	0.177154	0	0.0740448	0	0.101204	0.0694824	0	0.057054	0.208695	0.250042	0.127849	0	0.342338	0	0.0776672	0.0848075	0.0689679	0.131621	0	0	0.0769766	0.0705148	0	0	0.0936314	0	0	0.0852393	0.163546	0	0	0	0	0.0977577	0	0.106044	0.127017	0	0	0.124925	0	0.0834821	0	0.0584446	0.0839436	0.101886	0	0.0505002	0.14007	0	0	0.122238	0	0.287413	0.0887554	0	0	0.286471
chr12:80327227-80327850	Yes	0.137573	0.436216	0.284331	0.250493	0	0.21144	0.108566	0.0600779	0.173157	0.375141	0.342097	0.286212	0.232293	0.0900522	0	0.0759573	0.130832	0	0.222865	0.144985	0.177154	0	0.222134	0.302596	1.11325	0.27793	0.64089	0.456432	1.04348	0.91682	0.639244	0.610177	1.02701	0.15779	1.16501	1.1873	0.551744	0.263242	0.215164	0.375975	0.307907	0.493604	0.0940648	0.454936	0.187263	0.753026	0	0.0852393	0.163546	0	0	0	0.161362	0	0	0	0	0	0.0781228	0	0.0988679	0	0	0.116889	0.251831	0.203771	0	0.202001	0	0.0815431	0	0.488954	0	0	0	0.0781895	0.144194	0.286471
chr12:80723254-80723648	No	0.137573	0.145405	0.379109	0.0626233	0	0	0.0542832	0	0.0865783	0	0.0684193	0.0715531	0.0774311	0.0900522	0	0.227872	0.130832	0	0	0.0724925	0	0	0.0740448	0.453895	0.404818	0	0.07121	0.171162	0	0.166695	0	0	0.0855844	0.15779	0	0	0	0	0	0	0.0769766	0	0	0.227468	0	0	0	0	0	0	0	0	0	0	0	0	0	0	0	0	0	0	0	0	0	0	0	0	0	0	0	0	0	0	0	0	0	0
chr12:80871378-80871970	No	2.82026	1.96297	2.17987	2.56756	3.59155	2.00868	0.977097	0.841091	1.12552	1.31299	1.09471	1.14485	1.2389	0.900522	0.256191	0.151915	0.130832	0	0.0742883	0.28997	0.354308	0	0.370224	0.226947	0.708431	0.486377	0.35605	0.456432	0.208695	0.166695	0	0.101696	0.427922	0.15779	0.155334	0	0.34484	0.0658105	0	0	0	0.14103	0	0	0.280894	0.251009	0	0	0	0	0	0	0	0	0	0	0	0	0	0	0	0	0	0	0	0	0	0	0	0	0	0	0	0	0	0	0	0
chr12:81077985-81078129	Yes	0.137573	0	0.0947771	0	0	0	0	0.180234	0.0865783	0.187571	0	0.0715531	0.154862	0.0900522	0	0.151915	0	0	0	0	0	0	0	0	0.101204	0	0.14242	0.057054	0.208695	0	0.255698	0	0	0	0	0	0	0	0	0	0	0	0.0940648	0	0	0	0	0	0	0	0	0	0	0	0	0	0	0	0	0	0	0	0	0	0	0	0	0	0	0	0	0	0	0	0	0	0	0
chr12:81171535-81171615	No	0	0	0.0947771	0.0626233	0.0945144	0	0	0	0.173157	0.0937853	0.136839	0	0	0	0	0	0	0	0.0742883	0	0	0	0.0740448	0	0.202409	0	0	0	0	0	0	0	0	0	0	0	0	0	0	0	0	0.0705148	0	0	0.187263	0	0	0	0	0	0	0	0.0806811	0	0	0	0	0	0	0	0	0	0	0	0	0	0	0	0	0	0	0	0	0	0	0	0	0
chr12:81171846-81172196	Yes	0.0687867	0	0	0.125247	0	0.10572	0	0	0.259735	0	0.0684193	0.143106	0.0774311	0.0900522	0.0853969	0	0	0	0	0.0724925	0.265731	0.129322	0	0.0756491	0	0.138965	0	0	0.208695	0.0833473	0	0.101696	0	0	0.155334	0	0.137936	0.0658105	0	0.0626625	0	0.14103	0	0	0	0	0.128134	0.937633	0.654184	0.76912	0	0.913134	1.00851	0.879819	0.407661	0.530218	0.38105	0.790358	0.624982	0.374776	0	0	0.0731944	0.175334	0	0	2.48054	1.81801	1.8209	1.46778	1.18972	1.22238	0	0	0	0	0	0
chr12:81196508-81196759	No	0	0	0	0	0	0	0	0.120156	0	0.0937853	0.0684193	0	0.0774311	0	0	0.0759573	0	0.151687	0.222865	0.0724925	0	0.129322	0	0	0	0.0694824	0	0	0	0	0	0	0	0	0	0	0	0	0.0717214	0	0	0	0	0	0	0	0.256268	0.0852393	0	0	0	0.228284	0	0	0	0	0	0	0	0.124925	0	0	0	0	0	0	0.181503	0.0505002	0.280139	0	0	0.122238	0	0	0	0	0	0
chr12:81202071-81202268	No	0	0	0.0947771	0.0626233	0	0	0	0	0	0.187571	0	0.143106	0	0.0900522	0	0	0.130832	0	0.0742883	0	0	0	0	0.226947	0.101204	0	0.07121	0.057054	0	0.0833473	0	0.101696	0.0855844	0	0	0	0	0.131621	0	0	0	0	0	0	0	0	0	0.170479	0	0.128187	0.209859	0	0.0806811	0	0.163064	0	0.254034	0.143702	0	0	0	0	0	0	0	0	0.121002	0.252501	0	0.244629	0.216312	0.122238	0	0	0	0	0	0
chr12:81226716-81227077	No	0	0	0	0	0	0	0	0.0600779	0	0	0	0	0	0	0	0.0759573	0	0	0	0	0	0	0	0	0	0	0	0	0	0	0	0	0	0	0	0.0848075	0	0	0	0	0	0	0	0	0	0	0.128134	0	0	0	0.629577	0.228284	0.0403406	0	0	0.106044	0.254034	0.0718508	0	0	0	0	0	0	0	0	0	0	0.280139	0.0815431	0.432624	0	0	0	0	0	0	0
chr12:81227295-81227584	No	0	0	0	0	0	0	0.108566	0	0	0	0	0	0	0.0900522	0	0.0759573	0	0	0.0742883	0.144985	0	0	0	0	0.101204	0.0694824	0	0.057054	0	0	0	0	0	0	0	0.0848075	0.0689679	0	0	0	0	0	0	0	0	0	0	0	0	0	0.209859	0	0	0	0.0815322	0	0	0	0	0	0	0	0	0	0	0	0	0.101	0.14007	0.163086	0.108156	0.366715	0	0	0	0	0	0
chr12:8123169-8123712	Yes	2.20118	1.09054	2.0851	1.50296	0.756115	1.79724	0.542832	0.720935	0.779205	0.656497	0.410516	0.500872	0.309724	0.540313	0.939366	0.607659	1.17749	0.303373	0.817172	0.86991	1.68296	0.517288	0.740448	0.529544	1.01204	1.73706	0.85452	1.08403	1.66956	1.5836	0.767093	1.11866	1.54052	1.89348	1.47568	1.52653	1.37936	0.723916	0.860657	0.5013	0.538836	0.634634	0.846584	1.47854	1.21721	1.25504	3.84402	2.89814	1.63546	2.43555	2.30845	4.79395	4.15508	4.00807	3.58742	2.65109	3.30244	2.80218	3.67177	3.12313	6.22868	4.675	4.61125	6.31202	6.63154	5.90936	1.69402	1.3635	1.8209	0.570801	1.62234	0.73343	1.73782	3.54476	1.33133	2.65844	1.00936	5.01324
chr12:81262457-81262749	No	0.137573	0	0.284331	0.125247	0	0	0.0542832	0.240312	0.0865783	0.0937853	0	0.357765	0	0	0.170794	0	0	0	0	0	0.0885771	0	0.222134	0.226947	0.506022	0.0694824	0.42726	0.456432	0.313043	0.333389	0.383546	0.101696	0.0855844	0.315579	0	0.0848075	0.137936	0	0	0	0.0769766	0.14103	0	0	0	0.125504	0	0	0	0	0	0	0.0403406	0	0	0	0	0	0	0	0	0	0	0	0	0	0	0.101	0.14007	0.163086	0.108156	0.122238	0	0	0	0	0	0
chr12:8142645-8143028	No	0	0	0	0.0626233	0	0	0	0	0	0	0	0	0	0	0	0.151915	0	0	0	0	0	0	0.0740448	0	0.101204	0.138965	0.07121	0.057054	0.104348	0	0	0	0.171169	0	0.0776672	0	0	0	0.143443	0	0	0	0	0	0	0	0	0	0	0	0	0	0	0	0	0	0	0	0	0	0.395472	0.250446	0.219583	0.350668	0.251831	0.203771	0	0	0	0	0	0	0	0.0958043	0	0	0	0
chr12:81472529-81473210	No	0	0	0.0947771	0.125247	0.0945144	0	0.108566	0	0	0.0937853	0	0	0.0774311	0	0	0.0759573	0	0	0	0	0.0885771	0.129322	0.0740448	0.151298	0	0.208447	0.07121	0.057054	0	0.0833473	0.127849	0	0.0855844	0	0	0	0	0.0658105	0	0	0.153953	0.0705148	0	0.113734	0	0	0	0	0	0	0	0	0	0	0	0	0	0	0	0	0	0	0	0	0	0	1.21002	0.808002	1.26063	0.733888	1.7305	1.95581	0	0	0	0	0	0
chr12:8147299-8147628	No	0.137573	0	0.0947771	0	0	0.10572	0	0	0	0	0.0684193	0.0715531	0.0774311	0	0.0853969	0.0759573	0	0	0	0	0	0	0	0.0756491	0	0.138965	0	0	0.104348	0	0	0.406784	0.0855844	0	0.388336	0.763267	0.551744	0	0	0	0.0769766	0	0	0.113734	0	0	0	0	0	0	0	0	0	0	0	0	0	0	0	0	0.0988679	0	0	0.0584446	0	0	0	0	0.14007	0	0	0	0	0	0	0	0	0
chr12:8147856-8148234	Yes	0.137573	0.0727027	0.0947771	0.0626233	0	0	0.0542832	0	0.0865783	0.0937853	0.0684193	0	0.0774311	0.180104	0	0.379787	0	0	0	0	0.0885771	0	0	0.0756491	0	0.0694824	0	0.057054	0.208695	0.166695	0.127849	0.406784	0.427922	0	0.54367	1.1025	0.551744	0	0.143443	0.0626625	0.153953	0.0705148	0.0940648	0.113734	0	0	0	0	0.163546	0.256373	0	0	0	0.0488789	0	0	0	0	0	0	0	0.0834821	0	0.0584446	0	0	0.0605009	0	0	0	0	0.122238	0	0	0	0	0	0
chr12:81563008-81563396	No	0.0687867	0	0	0	0	0	0.0542832	0	0	0	0	0	0	0	0	0	0	0	0	0.144985	0	0	0	0	0	0	0	0	0	0	0	0.406784	0	0	0	0	0	0	0	0	0	0	0	0	0	0	0	0	0	0	0	0	0	0	0	0	0	0	0	0	0	0	0	0	0	0	0	0	0.280139	0.0815431	0	0.122238	0	0	0	0	0	0
chr12:81775741-81776161	No	0.619081	0.363514	0.379109	0.56361	0.661601	0.422879	2.65987	3.24421	3.46313	2.90734	3.01045	2.71902	3.32954	2.43141	0.512382	0.683616	0.392496	0	0.297153	0.144985	0.442885	0.517288	2.44348	1.96688	5.16143	0.694824	0.85452	1.02697	1.46087	1.08351	1.66203	1.01696	0.855844	0.946738	0.699005	1.01769	1.37936	0.263242	0.573771	0.0626625	0.307907	0.211545	0.0940648	0.454936	0.65542	0.627522	0	0	0	0	0	0	0	0	0	0	0	0	0	0	0	0	0	0	0	0	0	0	0	0	0	0	0	0	0	0	0	0
chr12:81778618-81778946	No	0.343934	0.218108	0.0947771	0.250493	0.283543	0.10572	0.597115	0.600779	0.173157	0.187571	0.205258	0.214659	0.464587	0.450261	0.0853969	0.0759573	0.130832	0	0	0	0.0885771	0	0.740448	0.453895	1.11325	0.208447	0.07121	0.342324	0.41739	0.250042	0.255698	0.203392	0.0855844	0.315579	0.0776672	0.33923	0.206904	0	0	0.0626625	0	0	0.0940648	0	0	0.125504	0	0	0	0	0	0	0	0	0	0	0	0	0	0	0	0	0	0	0	0	0	0	0	0	0	0	0	0	0	0	0	0
chr12:8179088-8179589	Yes	3.37055	3.56243	3.03287	2.56756	4.06412	4.54595	2.17133	3.48452	3.28997	2.15706	1.50523	2.36125	1.70348	0.900522	2.30572	1.51915	1.30832	1.21349	0.742883	1.23237	1.9487	1.68118	2.44348	2.57207	5.16143	5.55859	4.34381	3.65146	7.51302	7.16787	8.31017	4.67802	5.30623	5.99601	3.10669	2.45942	2.55181	1.57945	1.64959	1.12792	2.15535	1.48081	1.69317	1.81975	0.936314	1.25504	2.56268	4.43244	2.78028	3.07648	3.77746	4.33739	3.38861	2.78609	1.71218	2.439	1.90525	2.22737	2.10932	1.4991	4.15245	2.83839	3.22055	1.57801	3.44169	3.46411	3.32755	1.5655	1.54077	1.1416	2.48759	2.20029	1.9116	1.34126	0.798799	0.938273	1.58614	1.71883
chr12:82098894-82099127	No	0.0687867	0	0	0.0626233	0	0	0.0542832	0	0	0	0	0.0715531	0	0	0	0.151915	0	0	0.148577	0	0	0	0	0	0	0	0	0.057054	0	0	0	0	0	0	0.0776672	0.0848075	0	0.0658105	0.215164	0	0	0	0	0	0	0	0.256268	0	0	0	0	0.228284	0.0403406	0.146637	0.0815322	0.106044	0	0	0	0	0	0	0.0731944	0	0	0	0.0605009	0.0505002	0	0	0	0	0	0	0	0	0	0
chr12:82756537-82756979	No	0.137573	0.0727027	0	0.18787	0	0.21144	0.0542832	0	0.0865783	0.0937853	0	0.143106	0.0774311	0	0	0.455744	0	0.151687	0.148577	0.144985	0.177154	0	0.666403	0.453895	0.506022	0.555859	0.85452	0.456432	0.41739	0.416736	0.383546	0.305088	0.599091	0.315579	0.54367	0.169615	0.482776	0.263242	0	0.0626625	0.0769766	0.211545	0.18813	0.341202	0.468157	0	0	0.0852393	0.163546	0	0.419718	0	0	0	0.0815322	0	0	0.143702	0.0781228	0	0	0	0	0	0.167887	0.101886	0.0605009	0.0505002	0	0.244629	0.108156	0.244477	0	0	0.0887554	0	0.144194	0
chr12:82852079-82852238	No	0.343934	0.363514	0.66344	0.18787	0.189029	0.21144	0.162849	0.420545	0.173157	0.187571	0.0684193	0.0715531	0.309724	0.180104	0.0853969	0.303829	0.130832	0.151687	0.0742883	0	0	0	0.370224	0.529544	1.21445	0.625342	0.7121	0.627594	0.104348	0.333389	0.639244	0	0.0855844	0.15779	0.155334	0.0848075	0.137936	0	0	0	0	0.14103	0.0940648	0	0	0.125504	0	0.0852393	0	0.128187	0.209859	0	0.0403406	0	0	0	0	0	0	0	0	0	0	0.0584446	0.167887	0	0	0.101	0	0	0	0	0	0	0	0	0	0
chr12:82873586-82873802	No	0.20636	0	0.189554	0.18787	0.0945144	0.10572	0.0542832	0.30039	0.173157	0.375141	0	0.214659	0.154862	0.270157	0	0	0	0	0.0742883	0	0	0.129322	0	0.0756491	0.607227	0.138965	0.35605	0.28527	0.104348	0.166695	0.127849	0	0.0855844	0	0	0.0848075	0.0689679	0	0	0	0	0	0	0	0	0	0	0	0	0	0	0	0	0	0	0	0	0	0	0	0	0	0	0	0	0	0	0	0	0	0	0	0	0	0	0	0	0
chr12:828828-829398	No	0	0	0	0	0	0	0	0	0	0	0	0	0	0	0	0	0	0	0	0	0	0	0	0	0	0	0	0	0	0	0	0	0	0	0	0	0	0	0	0	0	0	0	0	0	0	0.128134	0.0852393	0.654184	0.128187	0	0.228284	0.363065	0.293273	0.326129	0.318131	0	0.0718508	0.234368	0.249851	0	0	0	0	0	0	0	0	0	0	0	0	0	0	0	0	0	0
chr12:82904343-82904513	No	0.550294	0.218108	0.189554	0.250493	0.756115	0.21144	0	0.180234	0.259735	0	0.273677	0.214659	0.0774311	0.0900522	0.0853969	0.151915	0	0	0	0	0	0.129322	0.222134	0.151298	0.303613	0.208447	0.14242	0.171162	0.104348	0	0	0	0	0	0.0776672	0	0	0	0	0	0	0	0.0940648	0	0.0936314	0	0	0	0	0	0	0	0	0	0	0	0	0	0	0	0	0	0	0	0	0	0	0	0	0	0	0	0	0	0	0	0	0
chr12:829602-829727	No	0	0	0	0	0	0	0	0	0	0	0	0	0	0	0	0	0	0	0	0	0	0	0	0	0	0	0	0	0	0	0	0	0	0	0	0	0	0	0	0	0	0	0	0	0	0	0	0.0852393	0	0.128187	0.209859	0.228284	0.282384	0.244394	0.0815322	0.106044	0	0.0718508	0.0781228	0.124925	0	0	0	0	0	0	0	0	0	0	0	0	0	0	0	0	0	0
chr12:83028675-83028833	No	0.20636	0.654325	0.758217	0.814103	1.3232	0.317159	0.162849	0.480623	0.173157	0.281356	0.136839	0.214659	0.232293	0.0900522	0.0853969	0.455744	0.130832	0.151687	0.148577	0.217477	0.0885771	0.258644	0.0740448	0.302596	0.607227	0.416894	0.64089	0.057054	0.41739	0.166695	0.255698	0.101696	0.0855844	0	0.233002	0.0848075	0.34484	0.0658105	0.358607	0.375975	0.769766	0.423089	0.18813	0.568671	0.187263	0.376513	0	0	0.163546	0	0	0	0	0	0	0	0	0	0	0	0	0	0	0	0	0.101886	0.121002	0.0505002	0.280139	0	0.216312	0.122238	0	0	0	0	0	0
chr12:83076601-83076932	No	0	0	0	0	0	0	0.0542832	0	0	0	0	0	0.154862	0	0	0	0	0.151687	0	0	0.0885771	0	0.0740448	0	0.303613	0.138965	0.07121	0.171162	0	0.416736	0	0.101696	0.0855844	0	0	0	0.0689679	0.0658105	0.0717214	0	0	0	0	0	0	0	0	0	0	0	0	0	0	0	0.0815322	0	0	0	0.0781228	0	0	0	0	0	0	0	0	0	0	0	0	0	0	0	0	0	0	0
chr12:831650-831923	Yes	0	0	0	0	0	0	0	0	0	0	0	0	0	0	0	0	0	0	0	0	0	0	0	0	0	0	0.07121	0	0	0	0	0	0	0	0	0	0	0	0	0	0	0	0	0	0	0	1.28134	0.511436	1.30837	0.76912	1.0493	0.684851	2.13805	1.80852	0.896854	0.742305	0.762101	0.502955	0.781228	0.749552	0	0	0	0	0	0	0	0	0	0	0	0	0	0	0	0	0	0
chr12:833724-833948	Yes	0.343934	0.218108	0.852994	0.56361	0.567086	0.634319	0.0542832	0.120156	0.259735	0	0.342097	0.143106	0.309724	0	0.512382	0.759573	0.261664	1.21349	0.297153	0.86991	0.354308	0.64661	0.222134	0.302596	0.303613	0.555859	0.85452	0.513486	2.39999	1.16686	2.68482	1.22035	1.54052	0.946738	1.39801	1.35692	1.03452	0.329053	1.0041	0.125325	0.0769766	0.352574	0.470324	0.227468	0.65542	0.251009	0.256268	0.170479	0	0	0	0.228284	0.0806811	0.195515	0.0815322	0.106044	0.254034	0.215552	0.0781228	0	0	0	0	0	0	0	0	0	0	0	0	0	0	0	0	0	0	0
chr12:83396868-83397071	No	0.0687867	0	0	0	0.0945144	0	0.108566	0.180234	0.173157	0.0937853	0.0684193	0.0715531	0.154862	0.360209	0.0853969	0	0.130832	0.151687	0.0742883	0	0	0	0.0740448	0.0756491	0	0.347412	0.07121	0	0.208695	0.0833473	0	0.101696	0	0	0	0	0	0	0	0	0	0	0	0	0	0	0	0	0	0	0	0	0	0	0	0	0	0	0	0	0	0	0	0	0	0	0	0	0	0	0.108156	0	0	0	0	0	0	0
chr12:834382-834594	No	0.137573	0.0727027	0	0	0.0945144	0.10572	0.0542832	0.120156	0.0865783	0.281356	0.205258	0.143106	0	0.180104	0.341588	0.227872	0	0.303373	0.148577	0.0724925	0.265731	0.129322	0	0	0	0.347412	0.28484	0.114108	0.41739	0.750126	0	0.101696	0.171169	0.15779	0.155334	0.0848075	0.137936	0.0658105	0	0	0.153953	0	0.0940648	0	0	0	0	0	0	0	0	0	0	0	0	0	0	0	0	0	0	0	0	0	0	0	0	0	0	0	0	0	0	0	0	0	0	0
chr12:85316557-85316819	No	0	0	0	0	0	0	0	0	0	0	0	0	0	0	0	0	0	0	0	0	0	0	0	0	0	0	0	0	0	0	0	0	0	0	0	0	0	0	0	0	0	0	0	0	0	0	0	0	0	0	0	0	0	0	0	0	0	0	0	0	0.692075	0	0.146389	0.0584446	0.0839436	0.203771	0	0	0	0	0	0	0	0	0	0	0	0
chr12:85344889-85345053	Yes	0	0	0	0	0	0	0	0	0	0	0	0	0	0	0	0	0	0	0	0	0	0	0	0	0.303613	0	0	0	0	0	0	0	0	0	0.0776672	0	0	0	0	0	0	0	0	0	0	0	0	0	0	0	0	0	0	0	0	0	0	0	0	0	0	0.0834821	0.439167	0.233779	0.0839436	0.305657	0	0	0	0.0815431	0	0	0	0	0	0	0	0
chr12:85389470-85389695	Yes	0	0	0	0	0	0	0	0	0	0	0	0	0	0	0	0	0	0	0	0	0	0	0	0	0	0	0	0	0	0	0	0	0	0	0	0	0	0	0	0	0	0	0	0	0	0	0	0	0	0	0	0	0	0	0	0	0	0	0	0	1.68075	0.834821	1.90306	0.87667	1.42704	1.01886	0	0	0	0	0	0	0	0	0	0	0	0
chr12:85411944-85412335	No	0	0	0	0	0	0	0	0	0	0	0	0	0	0	0	0	0	0	0	0	0	0	0	0	0	0	0	0	0	0	0	0	0	0	0	0	0	0	0	0	0	0	0	0	0	0	0	0	0	0	0	0	0	0	0	0	0	0	0	0	0.395472	0.834821	0.512361	0.292223	0.587605	0	0	0	0	0	0	0	0	0	0	0	0	0
chr12:85549142-85549392	No	0	0	0	0	0	0	0	0	0	0	0	0	0	0	0	0	0	0	0	0	0	0	0	0	0	0	0	0	0	0	0	0	0	0	0	0	0	0	0	0	0	0	0	0	0	0	0	0	0	0	0	0	0	0	0	0	0	0	0	0	0	0.166964	0.0731944	0.233779	0.503662	0.305657	0	0	0	0	0	0	0	0	0	0	0	0
chr12:85647011-85647349	No	0	0	0	0	0	0	0	0	0	0	0	0	0	0	0	0	0	0	0	0	0	0	0	0	0	0	0	0	0	0	0	0	0	0	0	0	0	0	0	0	0	0	0	0	0	0	0	0	0	0	0	0	0	0	0	0	0	0	0	0	0.197736	0	0.0731944	0.467557	0.335774	0.101886	0	0	0	0	0	0	0	0	0	0	0	0
chr12:860806-861145	No	0	0	0	0	0	0	0	0	0	0	0	0	0	0	0	0	0	0	0	0.0724925	0	0	0	0	0	0	0	0	0	0	0	0	0	0	0	0	0.0689679	0	0.0717214	0.0626625	0	0	0	0	0	0	0.256268	0.0852393	0	0.38456	0	0	0.242043	0.195515	0.244597	0.212087	0.254034	0.215552	0	0.124925	0	0	0	0	0.0839436	0	0	0	0	0	0.108156	0	0	0	0	0	0	0
chr12:87925183-87925337	No	0	0.0727027	0.189554	0	0.189029	0.10572	0	0	0.173157	0	0	0	0	0	0	0.0759573	0.130832	0.758433	0.0742883	0.0724925	0.0885771	0	0.222134	0.151298	0.303613	0.27793	0.35605	0.171162	0.208695	0	0.255698	0.203392	0.256753	0.15779	0.155334	0.254422	0.0689679	0	0	0	0	0.0705148	0	0	0.280894	0.125504	0	0	0	0	0	0	0	0	0	0	0	0	0	0	0	0	0	0.0584446	0	0	0	0.0505002	0	0	0.108156	0	0	0	0	0	0	0
chr12:8796879-8797254	No	0	0	0	0	0	0	0	0	0	0	0	0	0	0	0	0	0	0	0	0	0	0	0	0	0	0	0	0	0	0	0	0	0	0	0	0	0	0	0	0	0	0	0	0	0	0	0.256268	0	0.327092	0.38456	0	0	0.0806811	0.195515	0.244597	0.106044	0.127017	0	0.0781228	0	0	0.0834821	0.0731944	0	0.167887	0	0	0	0	0	0	0	0	0	0	0	0	0
chr12:8806469-8806629	No	0	0	0	0	0	0	0	0	0	0	0	0	0	0	0	0	0	0	0	0	0	0	0	0	0	0	0	0.057054	0	0	0	0	0	0	0	0	0	0	0	0	0	0	0	0	0	0	0	0	0	0	0	0	0	0	0	0	0	0	0	0	0.0988679	0.250446	0.365972	0.526002	0.419718	0.407542	0	0	0	0	0	0	0	0	0	0	0	0
chr12:88214658-88214865	No	0	0	0	0	0	0	0	0	0	0	0	0	0	0	0	0	0	0	0	0	0	0	0	0	0	0	0	0	0	0	0	0	0	0	0	0	0	0	0	0	0	0	0	0	0	0	0	0	0	0	0	0	0	0	0	0	0	0	0	0	1.28528	0.333928	0.731944	0.642891	0.839436	0.815084	0	0	0	0	0	0	0	0	0	0	0	0
chr12:8840556-8840791	Yes	0.0687867	0.0727027	0	0.0626233	0.189029	0	0	0	0.0865783	0.281356	0	0.0715531	0.154862	0.180104	0.170794	0	0	0	0.148577	0.0724925	0.0885771	0.129322	0.0740448	0.151298	0.202409	0.138965	0.07121	0.171162	0	0	0.127849	0	0	0.15779	0	0	0	0	0	0	0.0769766	0	0	0	0.187263	0	0	0	0	0	0.209859	0	0	0	0	0	0	0	0	0	0.593207	0.250446	0.365972	0.642891	0.671549	1.01886	0	0	0	0	0	0	0	0	0	0	0	0
chr12:88433011-88433293	No	0.137573	0	0.189554	0	0	0	0.0542832	0.0600779	0	0.375141	0.0684193	0.0715531	0.154862	0	0	0	0.130832	0	0.0742883	0.144985	0	0.129322	0	0	0	0.138965	0	0.057054	0.104348	0	0.127849	0.101696	0	0	0	0	0.0689679	0.0658105	0	0.187987	0.0769766	0.14103	0	0	0	0.125504	0	0.0852393	0	0	0	0	0	0	0	0	0	0	0	0.124925	0.0988679	0	0	0.0584446	0	0.203771	0	0	0.14007	0.163086	0	0	0.173782	0.0958043	0	0.156379	0	0
chr12:88440957-88441272	No	0	0.0727027	0	0.125247	0.189029	0	0	0.0600779	0	0.281356	0.0684193	0.0715531	0.0774311	0	0	0	0	0.151687	0.222865	0.0724925	0	0	0	0	0.101204	0	0	0	0	0	0	0.101696	0.256753	0.315579	0	0	0	0	0	0	0.0769766	0	0.0940648	0	0.187263	0	0	0.0852393	0	0	0	0	0.0806811	0	0	0	0	0	0	0	0	0	0.146389	0.292223	0.335774	0.101886	0.121002	0.101	0	0.407715	0	0	0.173782	0.0958043	0.0887554	0	0.144194	0
chr12:88692592-88692729	Yes	0	0	0	0	0	0	0	0	0	0	0	0	0	0	0	0	0	0	0	0	0	0	0	0	0	0	0	0	0	0	0	0	0	0	0	0	0	0.197432	0	0	0	0	0	0.113734	0	0	0	0.170479	0.163546	0	0	0.456567	0.443746	0.43991	0.652258	0.424174	0.508067	0.718508	0.624982	0.249851	0	0	0	0.0584446	0	0	0	0	0	0	0	0	0	0	0	0	0	0
chr12:88782326-88782833	No	0	0	0	0	0	0	0	0	0	0	0	0	0	0	0.0853969	0.0759573	0	0	0.0742883	0	0	0	0	0	0	0	0	0	0	0	0	0	0	0	0	0	0	0	0	0	0	0	0	0	0	0.125504	0.768803	0.511436	0.654184	1.02549	0.629577	0.456567	0.847152	0.537667	0.896854	0.424174	0.762101	0.93406	0.54686	0.874477	0	0	0	0	0	0	0.0605009	0	0	0	0	0	0	0	0	0	0	0
chr12:88807140-88807401	No	0	0	0	0.0626233	0.0945144	0	0	0	0.0865783	0.187571	0	0	0.0774311	0	0	0	0.130832	0.151687	0.222865	0	0	0	0	0	0.101204	0.0694824	0	0	0	0	0	0.101696	0	0	0.0776672	0.169615	0	0.0658105	0.0717214	0	0.153953	0.0705148	0	0	0	0	0	0	0	0	0	0	0.0806811	0	0.0815322	0	0	0.0718508	0	0.124925	0	0	0	0.116889	0	0	0	0	0	0	0	0.244477	0	0.0958043	0.0887554	0	0	0
chr12:88818950-88819323	No	0.20636	0.0727027	0.284331	0	0	0.21144	0	0	0	0	0.0684193	0	0	0	0.0853969	0	0	0	0	0	0.0885771	0	0.0740448	0.0756491	0.101204	0	0.14242	0	0	0	0	0	0.0855844	0	0.0776672	0	0	0	0	0	0	0	0	0.227468	0.0936314	0.125504	0	0	0	0	0	0	0	0	0	0	0	0	0	0	0	0	0	0	0	0	0	0	0	0	0	0	0	0	0	0	0	0
chr12:89264274-89264397	No	0	0	0	0	0	0	0	0	0	0	0	0	0	0	0	0	0	0	0	0	0	0	0	0	0	0	0	0	0	0	0	0	0	0	0	0	0	0	0	0	0	0	0	0	0	0	0	0	0	0	0	0	0.524427	0.195515	0.244597	0.424174	0	0.287403	0.54686	0	0	0	0	0	0	0	0	0	0	0	0	0	0	0	0	0	0	0
chr12:893103-893447	No	0	0	0	0.18787	0.0945144	0.317159	0.217133	0	0	0	0	0	0.0774311	0.0900522	0.0853969	0.151915	0.130832	0	0.0742883	0.0724925	0.0885771	0.129322	0	0.0756491	0	0.138965	0.07121	0	0	0	0	0.101696	0.599091	0	0.310669	0.254422	0	0.131621	0.0717214	0.0626625	0.0769766	0.211545	0.0940648	0	0.0936314	0	0	0.170479	0.163546	0	0.209859	0	0.0403406	0	0.0815322	0.212087	0	0.0718508	0	0	0	0.0834821	0	0.0584446	0.167887	0	0	0	0	0.0815431	0	0.122238	0.173782	0.191609	0.0887554	0.0781895	0	0
chr12:89619786-89619906	Yes	0.137573	0.654325	0.189554	0.814103	0.661601	0.422879	0.217133	0.540701	0.0865783	0.468926	0.273677	0.357765	0.232293	0.450261	0	0.683616	0.261664	0.45506	0.297153	0.28997	0.354308	0.64661	0.370224	0.0756491	0.202409	0.347412	0.35605	0.114108	0.313043	0.0833473	0.511395	0.101696	0.342338	0.15779	0.54367	0.169615	0.620711	0.658105	1.0041	0.313312	0.153953	0.564119	0.470324	0.909873	0.468157	0.87853	0	0.0852393	0.163546	0	0	0	0.0806811	0.0977577	0	0.212087	0	0.143702	0	0	0	0	0	0	0	0	0	0	0	0	0	0	0.173782	0	0	0	0	0.143235
chr12:89739968-89740365	Yes	0	0	0	0	0	0	0	0	0	0	0	0	0	0	0	0	0	0	0	0	0	0	0	0	0.101204	0	0	0	0	0	0	0	0	0	0	0	0	0	0	0	0	0	0	0	0	0	0	0.0852393	0	0	0	0	0	0	0	0	0	0	0	0	0	0	0	0	0	0	0.242004	0.101	0.14007	0.0815431	0.432624	0	0.347563	0.287413	0.266266	0.312758	0.288389	0.429706
chr12:89749260-89749902	No	0.0687867	0.0727027	0	0	0.0945144	0.10572	0	0.120156	0.0865783	0.0937853	0.136839	0.214659	0.0774311	0	0.170794	0.151915	0.392496	0	0.222865	0.144985	0.0885771	0.258644	0.0740448	0	0.101204	0	0.07121	0	0.208695	0	0	0	0.0855844	0	0	0.254422	0	0.0658105	0.143443	0	0.307907	0.0705148	0.18813	0	0.187263	0.251009	0	0	0	0	0	0	0.0403406	0	0	0	0	0	0	0	0	0	0.0731944	0	0	0	1.75453	1.5655	1.4007	0.489258	1.94681	1.71134	0	0	0	0	0	0
chr12:89750523-89750794	No	0	0.145405	0	0.125247	0	0.10572	0	0.120156	0	0	0.136839	0.0715531	0.154862	0.0900522	0.170794	0.227872	0	0.303373	0.297153	0.144985	0.177154	0	0.222134	0.0756491	0.202409	0.138965	0	0.057054	0.104348	0.166695	0	0.101696	0.171169	0.15779	0.155334	0	0	0	0	0	0	0	0.0940648	0	0	0.125504	0	0.255718	0.163546	0	0	0	0	0	0	0.106044	0.127017	0	0	0	0	0	0.219583	0	0.0839436	0	0	0	0	0.0815431	0	0	0	0	0	0	0	0
chr12:89751201-89751492	No	0	0.0727027	0.0947771	0	0.0945144	0	0	0	0	0.187571	0	0	0.0774311	0	0.0853969	0	0.130832	0	0.0742883	0	0.177154	0	0.0740448	0.0756491	0	0	0	0	0.104348	0	0	0	0	0	0.0776672	0	0	0	0	0	0.23093	0	0.0940648	0	0	0.125504	0	0	0.163546	0	0	0	0	0	0	0	0	0	0	0	0	0	0	0	0	0	0.484007	0.454501	0.700348	0.489258	0.973404	0.366715	0	0	0	0	0	0
chr12:89755661-89756144	No	0	0.145405	0	0	0.189029	0.21144	0.0542832	0	0	0	0.0684193	0.0715531	0	0	0	0.0759573	0	0	0.222865	0.0724925	0.177154	0.258644	0.0740448	0.0756491	0.101204	0	0	0.114108	0	0	0	0.101696	0	0	0.0776672	0.0848075	0.0689679	0	0.215164	0.0626625	0.23093	0	0.0940648	0	0	0	0	0	0	0	0.419718	0	0	0	0	0	0	0	0.0781228	0	0	0	0.146389	0	0	0	0	0	0.14007	0	0	0.122238	0	0	0	0	0	0
chr12:89760466-89760747	No	0	0.0727027	0.0947771	0	0	0	0.108566	0.0600779	0	0.187571	0.0684193	0.143106	0.232293	0.0900522	0.170794	0	0.130832	0	0.44573	0	0.265731	0	0	0.226947	0.202409	0.138965	0.07121	0	0	0	0	0.305088	0	0	0.155334	0	0.0689679	0	0	0.0626625	0.0769766	0	0	0	0.187263	0	0	0	0	0	0	0	0.0403406	0	0	0	0	0.0718508	0	0	0.0988679	0	0	0	0	0	0	0	0.280139	0.0815431	0	0	0	0	0	0	0	0
chr12:89764051-89764254	No	0	0	0	0.0626233	0.0945144	0	0.108566	0.180234	0.0865783	0.0937853	0.0684193	0.0715531	0.154862	0.0900522	0.341588	0.227872	0.130832	0	0.148577	0	0.354308	0	0.14809	0	0	0.0694824	0	0	0.104348	0	0.127849	0	0	0.15779	0.0776672	0	0	0.0658105	0.143443	0.0626625	0	0	0	0.227468	0.280894	0.125504	0	0	0.163546	0	0	0	0.0403406	0	0	0	0	0.0718508	0.0781228	0	0.0988679	0	0.0731944	0.0584446	0	0	0.0605009	0	0.14007	0	0.108156	0	0	0	0	0	0	0
chr12:89764683-89764988	No	0	0	0	0.0626233	0	0	0.0542832	0	0.0865783	0	0.205258	0.143106	0	0.180104	0.256191	0.151915	0.130832	0	0.0742883	0.0724925	0.177154	0.387966	0.14809	0.0756491	0	0	0.07121	0.057054	0	0	0	0	0.0855844	0	0	0.0848075	0	0	0	0.0626625	0.153953	0	0.0940648	0.113734	0	0	0	0	0	0	0	0	0	0	0	0	0	0	0	0	0	0	0	0	0	0	0	0.0505002	0.280139	0	0	0	0	0	0	0	0	0
chr12:89765673-89766024	No	0	0	0	0.0626233	0	0	0.0542832	0.0600779	0	0.375141	0.136839	0.143106	0.154862	0.0900522	0.0853969	0	0.130832	0.303373	0.148577	0.144985	0.0885771	0	0.0740448	0	0.101204	0.138965	0	0.114108	0	0	0	0	0	0	0	0	0	0	0	0	0	0	0	0	0	0.125504	0	0	0	0	0	0.228284	0.0403406	0	0	0	0	0	0	0	0	0	0	0	0	0	0	0	0	0	0	0	0	0	0	0	0	0
chr12:89766425-89766536	No	0	0.145405	0	0	0	0	0	0	0	0	0.136839	0	0	0	0	0.0759573	0	0	0.0742883	0.28997	0.0885771	0.129322	0	0.0756491	0	0	0.07121	0.114108	0	0	0	0	0	0	0	0	0	0	0.0717214	0	0.0769766	0	0	0	0	0	0	0	0	0	0	0	0	0	0	0	0	0	0	0	0.0988679	0	0	0	0.167887	0	0.0605009	0	0	0.0815431	0.216312	0	0	0	0.0887554	0	0	0
chr12:89767899-89768183	No	0	0	0.0947771	0	0	0	0	0.0600779	0	0	0.205258	0	0.0774311	0.0900522	0	0.151915	0.130832	0.151687	0.0742883	0	0.177154	0.129322	0.14809	0	0	0	0	0	0	0.0833473	0	0.406784	0	0	0.0776672	0	0	0.0658105	0.143443	0.0626625	0	0.14103	0	0	0	0	0	0	0	0	0	0	0	0	0	0	0	0	0	0	0	0	0.0731944	0	0.251831	0	0	0	0	0	0	0	0	0	0	0.0781895	0	0
chr12:89773124-89773539	No	0	0	0	0	0	0	0.0542832	0	0	0	0.0684193	0	0	0	0.170794	0	0	0	0.148577	0	0	0	0	0	0	0	0.07121	0.057054	0	0.0833473	0	0	0	0	0	0	0	0.0658105	0	0	0	0	0.0940648	0	0	0	0	0	0	0	0	0	0	0	0	0	0	0	0	0	0	0	0	0	0	0	3.14605	1.91901	2.94146	2.28321	4.10993	1.5891	0	0	0	0	0	0
chr12:89775262-89775347	No	0	0	0	0.0626233	0	0.10572	0	0	0	0	0	0	0	0	0	0.151915	0	0.303373	0.0742883	0.362462	0.177154	0.129322	0	0.0756491	0.101204	0.0694824	0	0	0	0.0833473	0	0.101696	0	0	0	0	0	0	0	0	0.0769766	0	0	0	0	0	0	0	0	0	0	0	0	0	0	0	0	0	0	0	0	0	0	0	0	0	0	0	0.14007	0	0	0	0	0	0	0	0	0
chr12:89784635-89785004	No	0	0	0.0947771	0	0	0	0.108566	0.120156	0.0865783	0	0	0.214659	0.309724	0.0900522	0.341588	0.0759573	0.130832	0.151687	0.0742883	0	0.0885771	0.387966	0	0	0.101204	0.138965	0	0.057054	0	0	0	0	0.0855844	0.15779	0	0	0	0.0658105	0	0	0	0.0705148	0	0	0	0	0.128134	0.0852393	0	0	0	0	0	0.0488789	0	0	0	0	0	0	0	0	0	0	0	0	0.363005	0.303001	0.420209	0.489258	1.18972	0.366715	0	0.0958043	0	0.156379	0	0
chr12:89802290-89802396	No	0.0687867	0	0	0.0626233	0	0	0.0542832	0	0	0	0	0	0	0	0	0	0	0	0.148577	0	0	0.258644	0	0.0756491	0	0	0	0.057054	0	0	0.127849	0.101696	0	0	0.0776672	0	0	0	0	0.0626625	0	0	0.0940648	0	0.187263	0	0	0	0	0	0	0	0	0	0	0	0	0	0.0781228	0	0	0	0	0	0	0.101886	0	0.0505002	0	0.407715	0	0	0.173782	0	0.0887554	0.0781895	0	0.143235
chr12:8980632-8980954	No	0.343934	0.145405	0.0947771	0.125247	0.567086	0.422879	0.0542832	0.30039	0.0865783	0.187571	0.136839	0	0.0774311	0.0900522	0	0.227872	0	0	0.0742883	0.0724925	0	0	0.222134	0	0.303613	0	0.21363	0.28527	0	0.166695	0.127849	0	0.171169	0	0	0	0.0689679	0	0	0	0	0	0	0	0	0	0	0	0	0	0	0	0	0	0	0	0	0	0	0	0	0	0	0	0	0	0	0	0	0	0	0	0	0	0	0	0	0
chr12:89858743-89859073	No	1.10059	0.727027	1.80077	0.75148	1.70126	0.951478	0.325699	0.180234	0.0865783	0.281356	0.410516	0.286212	0.464587	0.0900522	0	0.455744	0.261664	0.151687	0.222865	0.144985	0.265731	0	0.592359	0.907789	0.708431	0.625342	1.28178	0.912864	0.521738	1.16686	0.383546	1.01696	0.599091	0.631159	0.0776672	0.254422	0.689679	0.329053	0.143443	0.125325	0.0769766	0.211545	0.376259	0.454936	0.187263	0.502017	0	0.0852393	0	0	0	0	0	0	0	0	0	0	0.0781228	0	0	0	0.292778	0.0584446	0	0	0.0605009	0.101	0.14007	0.0815431	0.108156	0.122238	0.173782	0	0	0.0781895	0.144194	0
chr12:89927332-89927735	No	0	0.145405	0	0.18787	0.0945144	0.10572	0.0542832	0.120156	0	0.375141	0	0	0.232293	0.0900522	0.170794	0.151915	0	0.151687	0.0742883	0.0724925	0.354308	0.129322	0.0740448	0.226947	0	0	0.21363	0	0.104348	0.166695	0	0.203392	0	0.15779	0.310669	0.424037	0.206904	0.0658105	0.143443	0.0626625	0.0769766	0.0705148	0.0940648	0	0.187263	0.251009	0.128134	0.0852393	0	0.128187	0	0	0.0403406	0.0977577	0	0.106044	0	0.287403	0.234368	0.124925	0	0	0.0731944	0.0584446	0	0	0.0605009	0	0	0.0815431	0.108156	0	0	0	0	0	0	0
chr12:89978303-89978667	Yes	0	0	0.0947771	0	0.0945144	0.10572	0.162849	0.180234	0.259735	0.187571	0.205258	0.214659	0.0774311	0.0900522	0.341588	0.227872	0	0.151687	0.148577	0.217477	0	0.129322	0	0.151298	0.202409	0.138965	0.35605	0.114108	0	0.250042	0.127849	0.101696	0	0	0.0776672	0.169615	0.0689679	0.263242	0.0717214	0	0.0769766	0	0	0	0	0.251009	0.128134	0	0.163546	0	0	0.456567	0.0806811	0.0977577	0.0815322	0.106044	0	0.0718508	0.156246	0.124925	0	0.0834821	0	0.233779	0.0839436	0	0.0605009	0	0.14007	0.0815431	0.108156	0.244477	0	0	0.177511	0.156379	0.144194	0
chr12:90115505-90115774	Yes	0	0	0	0	0	0	0	0	0	0	0	0	0.0774311	0	0	0	0	0	0	0	0	0.129322	0	0	0	0	0	0.114108	0	0	0	0	0	0	0	0	0	0	0	0	0	0	0	0	0	0	0.128134	0.596675	0.327092	1.15368	0.209859	0.456567	0.403406	0.244394	0.244597	0.106044	0	0.215552	0.312491	0.249851	0	0	0	0	0	0	0	0	0	0	0	0	0	0	0	0	0	0
chr12:90150535-90150878	Yes	0.0687867	0	0	0	0	0	0	0.240312	0.0865783	0.0937853	0.0684193	0.143106	0	0.0900522	0	0	0	0	0	0	0	0	0.0740448	0	0.101204	0	0	0.057054	0	0	0	0.101696	0	0	0	0	0.137936	0	0	0	0	0	0	0	0	0	0.128134	0.340957	0.327092	0	0.209859	1.3697	0.68579	0.879819	0.978387	1.06044	0.635084	0.646657	1.0156	0.499701	0.0988679	0	0.0731944	0	0	0	0	0	0	0	0	0	0	0	0	0	0	0
chr12:90156578-90156898	Yes	0.137573	0.218108	0.0947771	0.18787	0.189029	0	0.162849	0.240312	0.259735	0.281356	0.410516	0.0715531	0.0774311	0.270157	0	0.151915	0	0	0	0.0724925	0	0	0.14809	0	0.303613	0.0694824	0.21363	0.228216	0.41739	0	0.767093	0.610177	0.342338	0.315579	0.466003	0.424037	0.965551	0.131621	0.0717214	0.0626625	0	0	0.0940648	0	0.187263	0	0	0	0	0	0	0	0	0	0	0	0	0	0	0	0	0	0	0	0	0	0	0	0	0	0	0	0	0	0	0	0	0
chr12:90162893-90163334	Yes	0.275147	0	0	0.0626233	0.0945144	0	0	0.0600779	0.173157	0	0.0684193	0	0	0	0	0	0	0	0	0	0.0885771	0.129322	0	0.0756491	0	0.208447	0	0	0.208695	0.500084	0.383546	0.915265	0.342338	0.15779	0.310669	0.254422	0.689679	0.0658105	0.0717214	0	0.153953	0.0705148	0.376259	0.341202	0	0	0	0	0	0	0	0	0	0	0.0815322	0	0	0	0	0	0	0.166964	0.439167	0	0.587605	0.305657	0	0	0	0	0	0	0	0	0	0	0	0
chr12:90321377-90321497	No	0	0	0	0	0	0	0	0	0	0	0	0	0	0	0	0	0	0	0	0	0	0	0	0	0	0	0	0	0	0.0833473	0	0	0	0	0	0	0	0	0	0	0	0	0	0	0	0	0.384402	0.340957	0.490638	0.512747	0.209859	0.684851	1.00851	1.31973	0.978387	0.318131	0.254034	0.718508	0.468737	0.499701	0	0	0	0	0	0	0	0	0	0	0	0	0	0	0	0	0	0
chr12:90328969-90329322	No	0.137573	0	0	0	0	0	0	0	0	0	0.0684193	0	0	0	0	0	0	0	0	0	0	0	0	0	0	0.0694824	0	0	0.313043	0	0	0	0	0	0	0	0	0	0	0	0	0	0	0	0	0	0.128134	0.511436	0	0.128187	0	0.228284	0.0403406	0.146637	0	0.106044	0.127017	0.0718508	0.0781228	0	0	0	0	0	0	0	0	0	0	0	0	0	0	0	0	0	0	0
chr12:90335210-90335483	No	0	0	0	0	0	0.10572	0	0	0	0	0	0	0	0	0	0	0	0.151687	0	0	0	0	0	0.0756491	0.303613	0.0694824	0	0	0	0	0	0.101696	0	0	0.155334	0.0848075	0	0	0	0.0626625	0	0	0.0940648	0	0	0.251009	0	0	0	0	0	0.228284	0.121022	0.0977577	0	0.106044	0	0.143702	0.156246	0.124925	0	0	0	0	0	0	0	0	0	0	0	0	0	0	0	0	0	0
chr12:90345123-90345602	Yes	0	0	0.0947771	0	0.189029	0	0.0542832	0	0.0865783	0.187571	0	0.0715531	0.0774311	0.270157	0	0	0	0	0	0	0	0	0.0740448	0.302596	0.101204	0.0694824	0.07121	0.114108	0.208695	0.166695	0.383546	0.711873	0.427922	0.788948	1.32034	0.763267	1.37936	0.329053	0.0717214	0.0626625	0.23093	0.423089	0.564389	0	0.0936314	0.376513	0	0.340957	0.163546	0.38456	0	0	0.443746	0.391031	0.0815322	0.212087	0.127017	0.143702	0.156246	0.249851	0.0988679	0.0834821	0.439167	0.0584446	0.419718	0	0	0	0	0	0	0	0	0	0	0	0	0
chr12:90350326-90350680	No	0	0	0	0.0626233	0	0	0	0.0600779	0	0	0	0	0	0	0	0	0	0.151687	0	0	0	0.387966	0.0740448	0	0.101204	0	0	0	0	0.0833473	0	0	0.0855844	0	0	0.0848075	0	0	0	0.0626625	0	0	0	0	0	0	0	0.0852393	0	0	0	0	0	0	0	0	0	0	0.234368	0	0	0	0	0	0	0	0	0	0	0	0	0	0	0	0	0	0	0
chr12:90354570-90354725	Yes	0	0	0.0947771	0.0626233	0	0.10572	0	0	0	0	0	0	0	0	0	0.0759573	0	0	0	0	0	0	0	0.0756491	0	0.0694824	0	0	0	0	0	0	0	0	0	0	0.0689679	0	0	0	0	0	0	0	0.187263	0	0	0	0.327092	0.128187	0.209859	0.228284	0.282384	0.195515	0.163064	0.106044	0.127017	0.143702	0.156246	0.124925	0	0	0	0	0	0	0	0	0	0	0	0	0	0	0	0	0	0
chr12:90418078-90418393	No	0	0.145405	0.0947771	0.18787	0.189029	0	0.217133	0.0600779	0	0.281356	0.273677	0.0715531	0.0774311	0	0	0.0759573	0	0	0	0.217477	0.0885771	0	0.14809	0.151298	0.506022	0.416894	0.42726	0.057054	0.208695	0.166695	0.767093	0.203392	0.256753	0.315579	0.233002	0	0.275872	0.0658105	0.143443	0	0	0.0705148	0.282195	0	0	0.251009	0.128134	0	0	0	0	0	0	0	0	0	0	0	0	0	0.0988679	0	0.146389	0	0	0	0	0	0	0	0	0	0	0	0	0	0	0
chr12:91775032-91775494	Yes	0.550294	0.218108	0.0947771	0.37574	0.472572	0.317159	0.379982	0	0.173157	0.0937853	0.273677	0.214659	0.309724	0.0900522	0.170794	0	0	0	0	0	0	0	0.592359	0.378246	0.91084	0.208447	0.64089	0.684648	0.626085	0.333389	0.255698	0.101696	0.342338	0	0.155334	0.0848075	0.0689679	0.0658105	0.143443	0	0	0.211545	0	0.113734	0	0.125504	0.256268	0	0	0	0	0	0	0	0.0815322	0.106044	0	0	0	0	0	0	0	0.0584446	0	0	0	0	0	0	0	0	0.173782	0.287413	0.355022	0.703705	0.288389	0
chr12:91816673-91816967	No	0.0687867	0.0727027	0.189554	0.125247	0.283543	0.317159	0.217133	0.360467	0.432891	0.281356	0.410516	0.500872	0.387156	0.360209	0.170794	0.151915	0.130832	0.606747	0.222865	0.28997	0.177154	0.258644	0.370224	0.226947	0.303613	0.347412	0.7121	0.399378	0.313043	0.333389	0.255698	0.101696	0.0855844	0.315579	0	0	0	0	0	0	0	0	0.0940648	0.113734	0.0936314	0	0	0	0	0	0	0	0	0	0	0	0	0	0	0	0	0	0	0	0	0	0	0	0	0	0	0	0.173782	0.383217	0.177511	0.312758	0.432583	1.00265
chr12:92012186-92012670	Yes	1.65088	2.47189	1.42166	2.31706	1.51223	2.1144	1.62849	1.92249	0.606048	1.50056	2.25784	1.93193	2.16807	2.16125	1.79334	1.21532	1.17749	1.06181	1.18861	1.66733	1.86012	1.42254	3.18393	3.32856	2.53011	2.91826	2.27872	3.36619	4.3826	3.33389	3.06837	3.45767	4.70714	2.20905	5.28137	5.51249	5.10363	1.8427	1.50615	1.56656	0.846743	1.83339	1.97536	1.25108	0.374526	0.87853	0.128134	0	0	0	0	0	0.0403406	0	0.0815322	0	0	0	0	0	0	0	0	0	0	0	0	0	0	0	0	0	0.173782	0.287413	0.355022	0.312758	0.576778	0.859413
chr12:92172749-92173146	Yes	0	0	0	0	0	0	0	0.120156	0	0	0.0684193	0	0.154862	0.0900522	0	0	0	0.151687	0	0	0.0885771	0	0	0	0	0	0.21363	0.057054	0	0	0	0.305088	0	0.15779	0.233002	0	0.34484	0	0.0717214	0	0	0	0	0.113734	0	0	0.256268	0.511436	0.327092	0.512747	0	0.228284	0.68579	0.342152	0.0815322	0.318131	0.254034	0.0718508	0.312491	0	0	0	0	0	0.167887	0.101886	0	0	0	0	0	0	0	0.191609	0.355022	0.0781895	0.144194	0.286471
chr12:92315624-92315688	No	0	0	0	0	0	0	0	0	0	0	0	0	0	0	0	0	0	0	0	0	0	0	0	0	0.101204	0.0694824	0	0.057054	0	0	0	0	0	0	0	0.0848075	0.0689679	0.131621	0	0	0.0769766	0.211545	0	0	0	0	0	0.0852393	0	0	0.209859	0	0.0403406	0.0488789	0.163064	0.106044	0	0.287403	0	0.124925	0	0	0	0.0584446	0	0	0	0.0505002	0	0	0	0	0	0	0	0	0	0
chr12:92419204-92419548	Yes	0	0	0	0	0	0	0	0	0	0	0	0	0	0.0900522	0.0853969	0.227872	0	0	0	0	0	0	0.0740448	0	0	0	0.07121	0.057054	0	0	0	0.203392	0	0.15779	0	0	0.0689679	0	0	0	0.0769766	0	0	0	0	0	0.128134	0.511436	0	0.256373	0	0.228284	0.403406	0.684304	0.326129	0.318131	0.635084	0.862209	0.390614	0.374776	0	0.0834821	0	0	0	0.101886	0	0	0	0	0	0	0	0	0.0887554	0	0	0.143235
chr12:92428559-92429019	Yes	0.0687867	0.0727027	0	0.125247	0	0.21144	0.108566	0.0600779	0	0.187571	0.0684193	0	0.154862	0	0.0853969	0.0759573	0	0.151687	0	0	0	0.258644	0.14809	0	0.506022	0.0694824	0.07121	0.057054	0	0.0833473	0	0	0.171169	0	0.0776672	0	0.137936	0	0.0717214	0.0626625	0.0769766	0	0	0	0.0936314	0	0.256268	0.0852393	0.163546	0.256373	0.419718	0.913134	1.12954	0.733183	0.652258	1.06044	0.508067	0.502955	0.468737	0.124925	0	0	0	0	0.0839436	0	0.0605009	0.0505002	0	0	0.216312	0	0	0	0	0	0	0.143235
chr12:92458795-92459208	Yes	0.0687867	0	0.0947771	0	0	0	0	0	0	0	0	0.0715531	0.0774311	0.270157	0	0.0759573	0	0	0	0	0	0	0.14809	0	0	0.138965	0	0.057054	0	0.0833473	0.127849	0	0	0	0	0	0	0.0658105	0.0717214	0	0.0769766	0	0	0	0.0936314	0.251009	0.256268	0.426197	0.163546	0.256373	0	0.913134	1.61362	1.31973	0.896854	1.80274	0.254034	0.574806	0.624982	0.499701	0.0988679	0	0.0731944	0	0	0.101886	0	0	0	0	0	0	0	0	0.0887554	0	0	0
chr12:92474194-92474566	Yes	0	0.0727027	0	0	0	0	0	0.0600779	0.0865783	0	0	0.0715531	0.154862	0	0	0	0	0	0	0	0	0	0.0740448	0.151298	0.101204	0.208447	0	0	0.104348	0.166695	0.127849	0	0.0855844	0.15779	0.466003	0.169615	0	0.0658105	0.0717214	0.0626625	0.0769766	0.211545	0	0	0	0.125504	0	0	0	0	0	0	0	0.0488789	0	0	0	0.0718508	0	0	0.197736	0.0834821	0.219583	0.175334	0.167887	0.407542	0	0	0	0	0	0	0	0	0	0.0781895	0	0
chr12:92490485-92490747	Yes	0	0	0	0	0	0	0.0542832	0	0	0.0937853	0	0	0	0	0.0853969	0	0	0	0	0	0	0.129322	0	0	0	0.27793	0.21363	0.057054	0.104348	0	0	0.101696	0.0855844	0	0	0	0	0	0.0717214	0	0	0.0705148	0	0	0	0	0	0.170479	0.327092	0	0.209859	0.456567	0.242043	0.195515	0.326129	0.212087	0.508067	0.0718508	0.234368	0	0	0	0.0731944	0	0	0	0	0	0	0	0	0	0.173782	0.0958043	0	0	0	0
chr12:92528374-92529029	Yes	0	0.0727027	0.0947771	0	0	0	0.0542832	0.0600779	0.259735	0	0	0.143106	0.0774311	0.270157	0.170794	0.227872	0.261664	0.151687	0.0742883	0.28997	0.177154	0.905253	0.14809	0.0756491	0.202409	0.416894	0.7121	0.28527	0.313043	0.500084	0.255698	0.101696	0.256753	0	0.155334	0	0.137936	0	0.0717214	0.0626625	0	0.0705148	0.0940648	0.113734	0	0	0.384402	0.852393	0.163546	0.897307	1.67887	0.228284	1.25056	1.07533	0.896854	0.848349	0.762101	0.502955	1.0156	0.249851	0.0988679	0	0	0	0	0.101886	0	0	0	0	0	0	0.347563	0	0.0887554	0.156379	0.576778	0
chr12:92756609-92756876	Yes	0	0	0	0	0	0	0	0	0	0	0	0	0	0	0	0	0	0	0	0	0	0	0	0	0	0	0	0	0	0	0	0	0	0	0	0	0	0	0	0	0	0	0	0	0	0	1.28134	0.511436	1.14482	0.640933	0.629577	0.684851	1.21022	1.12421	1.05992	0.954393	1.01613	0.646657	0.937474	0.499701	0	0	0	0	0	0	0	0	0	0	0	0	0	0	0	0.0781895	0	0.143235
chr12:92797673-92797934	No	0	0	0	0	0	0	0	0	0	0	0	0	0	0	0	0	0	0	0	0	0	0	0	0	0	0	0	0	0	0	0	0	0	0	0	0	0	0	0	0	0	0	0	0	0	0	1.40947	1.36383	0.981275	1.02549	0.209859	2.05455	4.71985	4.20358	3.91355	3.71153	3.93752	4.02364	4.99986	2.87328	0	0	0	0	0	0	0	0	0	0	0	0	0.173782	0.0958043	0.0887554	0.156379	0.144194	0.286471
chr12:92826071-92826456	No	0	0	0	0	0	0	0	0	0	0	0	0	0	0	0	0	0	0	0	0	0	0	0	0	0	0	0	0	0	0	0	0	0	0	0	0	0.0689679	0	0	0	0	0	0	0	0	0	0.128134	0.0852393	0	0.256373	0.209859	0	0.161362	0.146637	0.0815322	0	0.127017	0.0718508	0	0.124925	0	0	0	0	0	0	0	0	0	0	0	0	0	0	0	0	0	0
chr12:92826497-92827232	No	0	0	0	0	0	0	0	0	0	0	0	0	0	0	0	0	0	0	0	0	0	0	0	0	0	0	0	0	0	0	0	0	0	0	0	0	0	0	0	0	0	0	0	0	0	0	5.76603	2.64242	3.43446	4.23016	3.98732	3.88082	3.71133	3.17713	3.09822	3.07526	2.41332	2.44293	3.12491	1.74895	0	0	0	0	0	0	0	0	0	0	0	0	0	0	0	0	0	0
chr12:92831312-92831445	Yes	0	0	0	0	0	0	0	0	0	0	0	0	0	0	0	0	0	0	0	0	0	0	0	0	0	0	0	0	0	0	0	0	0	0	0	0	0	0	0	0	0	0	0	0	0	0	0.384402	0.0852393	0.327092	0.256373	0.419718	0.913134	0.282384	0.537667	0.0815322	0.212087	0.254034	0.0718508	0.234368	0	0	0	0	0	0	0	0	0	0	0	0	0	0	0	0	0	0	0
chr12:9284763-9285147	No	0	0	0.0947771	0.125247	0.0945144	0	0	0	0	0.0937853	0	0	0	0	0.0853969	0.0759573	0	0	0	0	0	0	0	0	0	0	0	0.057054	0	0	0.127849	0	0.0855844	0	0	0	0	0	0	0	0	0	0	0	0	0	0	0	0	0	0	0	0	0	0	0	0	0	0	0	0.0988679	0.333928	0	0.233779	0	0.407542	2.11753	0.959503	1.68083	2.03858	2.92021	1.71134	0	0	0	0	0	0
chr12:92855815-92856146	No	0	0	0	0	0	0	0	0	0	0	0	0	0	0	0	0	0	0	0	0	0	0	0	0	0	0	0	0	0	0	0	0	0	0	0	0	0	0	0	0	0	0	0	0	0	0	0.384402	0.255718	0.327092	0.256373	0.419718	0.913134	0.242043	0.244394	0.0815322	0.212087	0	0.215552	0	0.249851	0	0	0	0	0	0	0	0	0	0	0	0	0	0	0	0	0	0
chr12:92862223-92862348	No	0	0	0	0	0	0	0	0	0	0	0	0	0	0	0	0	0	0	0	0	0	0	0	0	0	0	0	0	0	0	0	0	0	0	0	0	0	0	0	0	0	0	0	0	0	0	0.256268	1.02287	0.654184	0.640933	0.629577	0.456567	0.322725	0.43991	0.163064	0.954393	0.254034	0.215552	0.0781228	0.749552	0	0	0	0	0	0	0	0	0	0	0	0	0	0	0	0	0	0
chr12:92863735-92863905	Yes	0	0	0	0	0	0	0	0	0	0	0	0	0	0	0	0	0	0	0	0	0	0	0	0	0	0	0	0	0	0	0	0	0	0	0	0	0	0	0.0717214	0	0.0769766	0	0.0940648	0	0	0	0.64067	0.426197	0.981275	0.38456	1.46901	1.14142	0.282384	0.43991	0.244597	0.424174	0.508067	0.215552	0.468737	0.124925	0	0	0	0	0	0	0	0	0	0	0	0	0	0	0	0	0	0
chr12:92864295-92864667	Yes	0	0	0	0	0	0	0	0	0	0.0937853	0	0	0	0	0	0	0	0	0	0	0	0	0	0	0	0	0	0	0	0	0	0	0	0	0	0	0	0	0	0	0	0	0	0	0	0	1.66574	1.10811	1.47191	1.15368	1.88873	1.3697	1.25056	0.733183	1.22298	0.848349	0.762101	0.359254	1.0156	0.499701	0	0	0	0	0	0	0	0	0	0	0	0	0	0	0	0	0	0
chr12:92896706-92897154	No	0	0.0727027	0	0	0	0	0	0	0	0	0	0	0	0	0	0	0	0	0	0	0.0885771	0	0	0	0	0	0	0	0	0	0	0	0	0	0	0	0	0	0	0	0	0	0	0	0	0	0.896937	1.19335	2.1261	0.897307	1.0493	1.14142	1.4926	1.22197	1.38605	2.01483	1.77823	1.79627	1.17184	0.874477	0	0	0	0	0	0	0	0	0	0	0	0	0	0	0	0	0	0
chr12:92897453-92897689	Yes	0.0687867	0	0.379109	0	0.283543	0.10572	0.108566	0.360467	0.0865783	0.0937853	0.136839	0.214659	0.0774311	0.180104	0	0.151915	0	0.151687	0.0742883	0.0724925	0	0.129322	0.518314	0.151298	1.11325	0.416894	0.14242	0.342324	0.208695	0.0833473	0	0.101696	0	0	0	0.169615	0.206904	0.0658105	0	0.0626625	0	0.14103	0.0940648	0.113734	0.0936314	0.251009	3.58775	3.32433	3.76156	4.74291	4.40704	4.79395	1.4926	1.02646	1.22298	0.848349	0.889117	0.862209	0.624982	0.999402	0	0	0	0	0	0	0.0605009	0.101	0	0.0815431	0.432624	0.122238	0	0	0	0	0	0
chr12:92933067-92933358	Yes	0	0	0	0	0	0	0	0	0	0	0	0	0	0	0	0	0	0	0	0	0	0	0	0	0	0	0	0	0	0	0	0	0	0	0	0	0	0	0	0	0	0	0	0	0	0	0	0.170479	0.163546	0.256373	0.629577	0.684851	0.806811	0.879819	0.407661	0.318131	0.635084	0.862209	0.54686	0.249851	0	0	0	0	0	0	0	0	0	0	0	0	0	0	0	0	0	0
chr12:92933883-92934398	Yes	0	0	0	0	0	0	0	0	0	0	0	0	0	0	0	0	0	0	0	0	0	0	0	0	0	0	0	0	0	0	0	0	0	0	0	0	0	0	0	0	0	0	0	0	0	0	1.15321	1.02287	1.30837	1.15368	2.09859	1.59798	1.16988	1.36861	1.30452	0.954393	1.65122	1.29331	1.0156	0.624626	0	0	0	0	0	0	0	0	0	0	0	0	0	0	0	0	0	0
chr12:92940637-92940994	Yes	0	0	0	0	0	0	0	0	0	0	0	0	0	0	0	0	0	0	0	0	0	0	0	0	0	0	0	0	0	0	0	0	0	0	0	0	0	0	0	0	0	0	0	0	0	0	0.896937	1.44907	1.14482	1.15368	0.629577	0.456567	0.564768	0.342152	0.326129	0.106044	0.635084	0.215552	0.312491	0.124925	0	0	0	0	0	0	0	0	0	0	0	0	0	0	0	0	0	0
chr12:92945643-92946104	No	0	0	0	0	0	0	0	0	0	0	0	0	0	0	0	0	0	0	0	0	0	0	0	0	0	0	0	0	0	0	0	0	0	0	0	0	0	0	0	0	0	0	0	0	0	0	1.02507	1.61955	2.1261	1.79461	2.72817	3.88082	4.19542	3.12825	3.83201	3.07526	6.0968	3.23328	4.53112	3.24806	0	0	0	0	0	0	0	0	0	0	0	0	0	0	0	0	0	0
chr12:92947222-92947485	Yes	0.0687867	0	0	0	0	0	0	0	0	0	0	0	0	0	0	0	0	0	0	0	0	0	0	0	0.101204	0	0	0	0	0	0	0	0	0	0	0	0	0	0	0	0	0	0	0	0	0	1.28134	1.10811	2.28964	1.9228	0.839436	1.14142	4.39712	3.66591	5.78879	3.81757	6.98592	4.9577	6.64044	4.99701	0	0	0	0	0	0	0	0.101	0	0	0.108156	0	0	0	0	0	0	0
chr12:92949954-92950189	Yes	0	0	0	0	0	0	0	0	0	0	0	0	0	0	0	0	0	0	0	0	0	0	0	0	0	0	0	0	0	0	0	0	0	0	0	0	0	0	0	0	0	0	0	0	0	0	0.768803	0.681915	0.327092	0.640933	0.629577	0.228284	1.41192	1.02646	1.22298	0.636262	1.14315	0.718508	1.09372	0.374776	0	0	0	0	0	0	0	0	0	0	0	0	0	0	0	0	0	0
chr12:92950452-92950804	No	0	0	0	0	0	0	0	0	0	0	0	0	0	0	0	0	0	0	0	0	0	0	0	0	0	0	0	0	0	0	0	0	0	0	0	0	0	0	0	0	0	0	0	0	0	0	0.256268	0.255718	0.163546	0.128187	1.46901	0.684851	0.524427	0.782062	0.407661	0.318131	0.508067	0.431105	0.781228	0.874477	0	0	0	0	0	0	0	0	0	0	0	0	0	0	0	0	0	0
chr12:92987544-92987998	Yes	0	0	0	0	0	0	0	0.0600779	0	0	0	0	0	0	0	0	0	0	0	0	0	0	0	0	0.101204	0	0	0	0	0.0833473	0	0	0	0	0	0	0	0	0	0	0	0	0	0	0	0	0.64067	0.596675	0.654184	1.15368	0.629577	1.3697	0.68579	1.07533	1.14145	0.954393	0.889117	1.22146	1.56246	1.4991	0	0	0	0	0	0	0	0	0	0	0	0	0	0.0958043	0	0	0	0
chr12:93242273-93242499	No	0	0.145405	0	0	0	0.10572	0	0	0	0	0.136839	0	0.0774311	0	0.0853969	0.151915	0.130832	0	0.0742883	0	0	0.129322	0.14809	0.0756491	0.202409	0.0694824	0	0.114108	0.104348	0	0	0	0.0855844	0	0.0776672	0.169615	0	0.0658105	0	0.0626625	0	0.0705148	0.0940648	0	0.280894	0.125504	0	0	0	0.128187	0	0	0.121022	0	0	0.106044	0	0	0.0781228	0	0	0	0	0	0.0839436	0	0	0	0	0.326172	0.108156	0.244477	0	0	0.0887554	0	0	0
chr12:93317675-93317977	No	0.137573	0	0.189554	0.500987	0.472572	0.317159	0.271416	0	0.173157	0.0937853	0	0.0715531	0.154862	0.0900522	0.341588	0.379787	0.130832	0.303373	0.297153	0.217477	0.0885771	0.258644	0.14809	0.453895	0.404818	0.555859	0.35605	0.114108	0.41739	0.250042	0.127849	0	0.342338	0.631159	0.466003	0.254422	0.206904	0.394863	0.50205	0.187987	0.307907	0.423089	0.564389	0.454936	0.374526	0.502017	0	0.170479	0	0.128187	0.419718	0	0.201703	0.195515	0.326129	0.106044	0.762101	0.215552	0.156246	0.374776	0	0.333928	0.0731944	0.116889	0.167887	0.101886	0.242004	0.1515	0.14007	0.244629	0.108156	0.366715	0.347563	0.0958043	0.177511	0	0	0
chr12:93367428-93367581	No	0.0687867	0	0.189554	0.125247	0	0.21144	0.108566	0	0.0865783	0.281356	0.136839	0	0.232293	0.0900522	0.170794	0.151915	0	0.303373	0.148577	0	0.0885771	0.387966	0.0740448	0.226947	0.101204	0.208447	0.28484	0.228216	0.521738	0.500084	0.383546	0.203392	0.342338	0	0.0776672	0.169615	0.275872	0.0658105	0.0717214	0	0	0	0	0	0	0	0	0	0	0	0	0.228284	0.121022	0.0977577	0.0815322	0	0	0	0	0	0	0	0	0	0.0839436	0	0	0	0	0	0	0	0	0	0	0	0	0
chr12:93383873-93384267	No	0	0	0	0	0	0	0	0	0	0	0	0	0	0	0	0	0	0	0	0	0	0	0	0	0	0	0	0	0	0	0	0	0	0	0	0	0	0	0	0	0	0	0	0	0	0	0.256268	0.340957	0.327092	0	0.209859	0	0.927833	0.586546	0.652258	0.530218	1.27017	0.431105	0.703105	0.124925	0	0	0	0	0	0	0.363005	0	0	0	0.108156	0.122238	0	0	0	0.0781895	0	0
chr12:93414225-93414389	No	0.137573	0.0727027	0.189554	0.125247	0	0.10572	0.162849	0.30039	0.259735	0.187571	0.0684193	0.0715531	0.232293	0.0900522	0.0853969	0.0759573	0	0	0	0.0724925	0	0.258644	0.222134	0.302596	0.404818	0.138965	0.14242	0.057054	0.104348	0.166695	0.127849	0	0	0	0	0	0	0	0	0	0	0	0	0.113734	0.0936314	0	0	0	0	0	0	0	0	0	0	0	0	0	0	0	0	0	0	0	0	0	0.242004	0.101	0.280139	0.0815431	0.216312	0.122238	0	0	0	0	0	0
chr12:93561684-93561951	Yes	0	0	0	0	0	0	0	0	0	0	0	0	0	0	0	0.0759573	0	0	0.0742883	0	0	0	0	0	0	0	0	0	0	0	0	0	0	0	0	0	0	0	0	0	0	0	0	0	0	0	0.384402	0.596675	0.654184	0.256373	0.419718	0.684851	1.0892	1.41749	0.652258	0.424174	1.39718	0.574806	0.937474	0.499701	0	0	0	0	0	0	0	0	0	0	0	0.122238	0	0.0958043	0	0	0	0
chr12:93638072-93638198	No	0	0	0	0	0	0.10572	0	0	0	0	0	0	0	0	0	0.0759573	0	0	0	0.0724925	0	0	0	0	0	0	0	0	0	0	0	0	0	0	0	0	0	0.0658105	0	0	0	0	0	0	0	0	0.384402	0.596675	0.327092	0.38456	0	0.913134	0.282384	0.293273	0.163064	0.106044	0.38105	0.359254	0.0781228	0	0.494339	0	0.512361	0.0584446	0.0839436	0.101886	0.0605009	0.0505002	0	0.0815431	0.108156	0.122238	0	0.0958043	0	0	0.144194	0.429706
chr12:93708393-93708753	No	0.894228	0.218108	0.66344	0.250493	0.661601	0.740038	0.542832	0.720935	0.865783	1.03164	0.478935	0.643978	0.387156	0.180104	0.768572	0.379787	0.392496	0.606747	0.371442	0.362462	0.708616	0.517288	0.592359	0.378246	0.607227	0.416894	0.64089	0.513486	0.521738	0.250042	1.15064	0.101696	0.342338	0.15779	0.466003	0	0	0.197432	0.215164	0.125325	0.46186	0.493604	0.18813	0.227468	0.187263	0.125504	0	0	0	0	0	0	0	0	0	0	0	0	0	0	0.395472	0.333928	0.0731944	0.175334	0.503662	0.305657	1.02851	0.707002	0.700348	0.815431	0.648936	0.977907	0.868908	1.34126	0.355022	2.34568	0.865166	3.29442
chr12:93916644-93916758	No	0.20636	0.0727027	0.0947771	0.18787	0.283543	0.10572	0.0542832	0.120156	0.0865783	0.0937853	0.0684193	0.0715531	0	0.270157	0	0	0	0	0	0.0724925	0.0885771	0	0.14809	0.83214	0.404818	0.0694824	0	0.057054	0	0.0833473	0	0	0.171169	0	0	0	0	0	0	0	0	0	0	0	0	0	0	0	0	0	0	0	0	0	0	0	0	0	0	0	0	0	0	0	0	0	0	0	0	0	0	0	0	0	0	0	0	0
chr12:93917748-93918008	No	0.137573	0.0727027	0.284331	0.0626233	0.472572	0.21144	0.379982	0.120156	0	0.187571	0.0684193	0	0.232293	0.180104	0	0	0.130832	0.303373	0.0742883	0	0	0	0.296179	0.378246	1.11325	0.138965	0.21363	0.171162	0	0.0833473	0	0.101696	0.171169	0.15779	0	0	0	0	0	0	0	0	0	0	0.0936314	0	0	0	0	0	0	0	0	0	0	0	0	0	0	0	0	0	0	0	0	0	0	0	0	0	0	0	0	0	0.0887554	0	0	0
chr12:93918235-93918458	No	0.275147	0.145405	0.473886	0.125247	0.283543	0.422879	0.597115	0.841091	0.865783	0.562712	0.547355	0.429319	0.774311	1.08063	0.170794	0	0	0	0.0742883	0	0	0	0.592359	0.378246	1.72048	0.486377	0.49847	0.684648	0.104348	0.750126	0.255698	0.406784	0.513506	0.15779	0	0	0.0689679	0	0	0	0.153953	0	0.18813	0.113734	0.0936314	0.125504	0	0	0	0	0	0	0	0	0	0	0	0	0	0	0	0	0	0	0	0	0	0	0	0	0	0	0	0	0	0	0	0
chr12:93918590-93918880	No	0.550294	0.0727027	0.379109	0.250493	0.283543	0.528599	0.271416	0.540701	0.259735	0.187571	0.273677	0.572425	0.387156	0.0900522	0	0	0	0	0.0742883	0	0.0885771	0	0.370224	0.226947	1.31566	0.0694824	0.14242	0.513486	0.104348	0.166695	0.127849	0.203392	0.0855844	0	0	0	0	0	0	0.0626625	0	0	0	0.113734	0.0936314	0.125504	0	0	0	0	0	0	0	0	0	0	0	0	0	0	0	0	0	0	0	0	0	0	0	0	0	0	0	0	0	0	0	0
chr12:93920672-93920983	No	0.481507	0.654325	0.852994	0.75148	0.945144	0.634319	0.379982	0.841091	1.12552	0.750282	0.136839	0.429319	1.31633	0.81047	0.170794	0	0	0.151687	0.0742883	0.217477	0.177154	0	1.33281	1.51298	3.23854	1.45913	0.85452	1.02697	0.41739	0.500084	0.767093	0.305088	0.256753	0.631159	0.155334	0.0848075	0.206904	0	0.0717214	0	0	0	0	0.227468	0	0.251009	0	0	0	0	0	0	0	0	0	0	0	0	0	0	0	0	0	0	0	0	0	0	0	0	0	0	0	0	0	0	0	0
chr12:93957547-93957969	No	0.20636	0	0.189554	0.438363	0.472572	0.317159	0.434265	0.660857	0.865783	0.750282	1.36839	0.715531	0.929173	0.450261	0.256191	0	0	0.303373	0.148577	0.217477	0.0885771	0	0.222134	0.605193	1.01204	0.555859	0.35605	0.399378	0.313043	0.333389	0.127849	0.305088	0.171169	0.15779	0.0776672	0.0848075	0	0	0.143443	0	0	0.14103	0	0.227468	0	0.125504	0	0	0	0	0	0	0	0	0	0	0	0	0	0	0	0	0	0	0	0	0.0605009	0.0505002	0	0	0	0.244477	0	0	0.266266	0.0781895	0	0
chr12:93957975-93958176	No	0.20636	0.145405	0.189554	0.250493	0	0.317159	0.488548	0.600779	0.259735	0.656497	0.547355	0.500872	0.309724	0.720418	0.170794	0.151915	0.130832	0.151687	0.222865	0.0724925	0.177154	0	0	0.378246	0.506022	0.138965	0.21363	0.114108	0	0.250042	0	0	0	0.15779	0.0776672	0.0848075	0	0	0	0	0.0769766	0	0	0	0	0	0	0	0	0	0	0	0.0403406	0.0488789	0.0815322	0	0	0	0	0	0	0	0	0	0	0	0.0605009	0	0.14007	0	0	0.122238	0	0	0.0887554	0.156379	0.144194	0.143235
chr12:94018929-94019071	No	0	0	0.0947771	0.0626233	0	0	0	0	0	0	0	0.143106	0	0	0	0	0	0	0	0	0	0	0	0	0	0.208447	0.07121	0.114108	0.313043	0.166695	0.127849	0.101696	0.0855844	0	0.54367	0.508845	0.137936	0	0.215164	0	0.0769766	0.0705148	0.0940648	0	0	0	0	0	0	0	0	0	0.121022	0.195515	0.0815322	0.106044	0	0.0718508	0.0781228	0	0	0	0.0731944	0	0.0839436	0	0	0	0	0	0	0	0	0	0.0887554	0	0	0
chr12:94135617-94136844	Yes	0.275147	0.0727027	0.284331	0.250493	0.283543	0.10572	0.434265	0.841091	0.51947	0.375141	0.342097	0.643978	0.464587	0.360209	0.256191	0.0759573	0	0.151687	0.297153	0.217477	0.265731	0.129322	0.296179	0.151298	0.91084	0.347412	0.35605	0.28527	0.104348	0.416736	0	0.101696	0.171169	0.315579	0	0	0.275872	0	0	0	0.0769766	0.14103	0.18813	0.113734	0	0	0	0.170479	0	0.128187	0	0	0	0.0977577	0	0	0	0.0718508	0.0781228	0.124925	0	0.0834821	0.292778	0	0.251831	0.407542	0.181503	0.1515	0.14007	0.0815431	0.432624	0	4.17076	2.1077	2.57391	3.04939	4.18164	5.15648
chr12:9425806-9426300	No	0.343934	0.218108	0	0.626233	0.0945144	0	0.597115	0.841091	0.606048	0.281356	0.821032	0.643978	0.851742	0.720418	0.0853969	0.303829	0	0	0.0742883	0.0724925	0.0885771	0.129322	0.740448	0.605193	0.708431	1.94551	1.70904	1.14108	3.33912	3.33389	3.19622	2.84749	3.25221	1.73569	1.39801	2.12019	1.7242	0.263242	0.430329	0.877274	0.384883	0.493604	0.658454	0.796139	0.468157	0.502017	0	0	0	0	0	0	0	0	0	0	0	0	0	0	0.0988679	0	0	0.175334	0.587605	0.101886	0	0	0	0	0	0	0	0	0	0	0	0
chr12:94546192-94546231	Yes	0	0	0	0	0	0	0	0	0	0	0	0	0	0	0	0	0	0	0	0	0	0	0	0	0	0	0	0	0	0	0	0	0	0	0	0	0	0	0	0	0	0.0705148	0.0940648	0	0	0	0.128134	0.170479	0	0	0	0.228284	0.0806811	0.342152	0.0815322	0.106044	0.38105	0.287403	0	0	0	0	0	0	0	0	0	0	0.14007	0	0	0.244477	0	0	0	0.0781895	0	0
chr12:94583879-94584230	No	0	0	0	0	0	0	0	0	0	0	0	0	0	0	0	0	0	0	0	0	0	0	0	0	0	0	0	0	0.104348	0	0	0	0	0	0	0	0	0	0	0	0	0	0	0	0	0	0	0.0852393	0.490638	0.256373	0.629577	0.684851	0.161362	0.0488789	0	0.106044	0.127017	0.143702	0.156246	0	0	0	0	0	0	0	0.121002	0.0505002	0	0	0	0	0	0	0	0	0	0
chr12:94598487-94598895	Yes	0	0	0	0	0	0	0	0	0	0	0	0	0	0	0	0	0	0	0	0	0	0	0	0	0	0	0	0	0	0	0	0	0	0	0	0	0	0	0	0	0	0	0	0	0	0	18.4513	22.3327	16.5181	18.8434	15.7394	20.0889	29.0855	24.6349	16.6326	19.6181	20.5767	21.7708	21.4838	20.6127	0	0	0	0	0	0	0.0605009	0.0505002	0	0.0815431	0	0	0	0.67063	0.266266	0.547326	0.432583	0.859413
chr12:94601647-94602422	Yes	0	0	0	0	0	0	0	0	0	0	0	0	0	0	0	0	0	0	0	0	0	0	0	0	0	0	0	0	0	0	0	0	0	0	0	0	0	0	0	0	0	0	0	0	0	0	1.66574	2.13098	1.63546	2.56373	2.09859	4.1091	1.65396	1.07533	0.73379	0.636262	1.01613	0.431105	1.17184	0.499701	0	0	0	0	0	0	0	0	0	0	0	0	0	0	0	0	0	0
chr12:94651896-94652058	No	0	0	0	0	0	0	0	0	0	0	0	0	0	0	0	0	0	0	0	0	0.0885771	0.129322	0	0	0	0	0	0	0	0	0	0	0	0	0	0	0	0	0	0	0	0	0	0	0	0	0.256268	0.255718	0.654184	0.256373	0.419718	0.456567	0.403406	0.293273	0.163064	0	0.127017	0	0.0781228	0.124925	0	0	0	0	0	0	0.0605009	0.101	0	0.163086	0	0.122238	0	0	0	0	0	0
chr12:94675234-94675241	No	0	0	0	0	0	0	0	0	0.0865783	0	0	0	0	0	0.0853969	0	0	0	0	0	0	0	0	0	0	0	0	0	0	0.0833473	0	0	0	0	0	0	0	0	0	0	0	0	0	0	0	0	0	0.170479	0	0.256373	0	0	0	0	0	0	0	0.0718508	0	0	0.0988679	0.166964	0.146389	0	0	0	0	0.101	0.14007	0.0815431	0.108156	0.244477	0	0	0.0887554	0.0781895	0	0
chr12:946763-947023	No	0.0687867	0.145405	0.0947771	0.125247	0.189029	0.317159	0.108566	0.0600779	0.0865783	0	0.136839	0.214659	0.309724	0	0.256191	0.227872	0.392496	0	0.297153	0.0724925	0.442885	0.517288	0.0740448	0.302596	0.303613	0	0.14242	0.057054	0	0.0833473	0.127849	0.101696	0	0.315579	0.388336	0.0848075	0.275872	0.197432	0.215164	0.313312	0	0.0705148	0.282195	0.113734	0.0936314	0.251009	0	0.255718	0.163546	0.256373	0.209859	0.684851	0.322725	0.0977577	0.407661	0	0.38105	0.143702	0.234368	0.124925	0.0988679	0	0.0731944	0.0584446	0.167887	0.407542	0.0605009	0.202001	0	0.0815431	0.108156	0.122238	0	0.287413	0.0887554	0.0781895	0	0.143235
chr12:94689783-94690244	No	0	0.145405	0	0	0.0945144	0	0.108566	0.120156	0	0.281356	0.0684193	0.143106	0.0774311	0	0.0853969	0.151915	0.261664	0.45506	0.148577	0.28997	0.177154	0.775932	0.14809	0.226947	0.101204	0.0694824	0	0.114108	0.104348	0.0833473	0	0	0.256753	0.15779	0.310669	0	0.137936	0.0658105	0	0	0.0769766	0	0.0940648	0.227468	0.374526	0.125504	0.384402	0.426197	0.654184	0.512747	1.25915	0.684851	0.72613	0.635425	0.407661	0.318131	0.38105	0.359254	0.781228	0.249851	0.0988679	0.250446	0	0.175334	0.0839436	0	0.181503	0.252501	0.700348	0.0815431	0.324468	0.122238	0	0	0.177511	0.156379	0	0.716177
chr12:94783515-94783833	No	0.41272	0.0727027	0.284331	0.250493	0.472572	0.21144	0.271416	0.30039	0.51947	0.187571	0.205258	0.143106	0.232293	0.0900522	0.0853969	0.0759573	0	0.303373	0.0742883	0.217477	0.354308	0.258644	0.666403	0.302596	1.51807	0.625342	0.28484	0.342324	0.208695	0	0	0	0.171169	0	0.0776672	0.0848075	0.137936	0.0658105	0	0.187987	0.153953	0.14103	0.376259	0.341202	0	0.125504	0	0	0	0	0	0	0	0	0	0	0	0	0	0	0	0	0	0	0	0	0	0	0.14007	0	0	0	0	0	0.0887554	0	0	0
chr12:94814045-94814353	No	0	0.0727027	0	0	0.0945144	0	0	0	0	0	0.0684193	0	0.0774311	0.0900522	0.170794	0	0	0	0.0742883	0	0.0885771	0	0	0.0756491	0	0.208447	0.07121	0.171162	0	0.166695	0	0.101696	0.0855844	0.15779	0.0776672	0.0848075	0	0.197432	0.143443	0.125325	0	0.0705148	0.0940648	0.113734	0	0.125504	0	0	0	0	0	0	0	0	0	0.106044	0	0.0718508	0	0	0	0	0.0731944	0	0	0	0	0	0.14007	0	0.108156	0.122238	0.173782	0	0	0	0.144194	0
chr12:95042999-95043535	Yes	0.137573	0.218108	0.0947771	0.125247	0.0945144	0.317159	0.108566	0.30039	0.0865783	0.281356	0.136839	0.357765	0.542018	0.0900522	0.341588	0.455744	0.261664	0.303373	0.297153	0.144985	0.177154	0.387966	0	0.151298	0.101204	0.27793	0.07121	0.171162	0.313043	0.0833473	0.127849	0	0.0855844	0	0.233002	0	0.0689679	0.329053	0.0717214	0.5013	0.538836	0.423089	0.470324	0.568671	0	0.125504	0	0.0852393	0	0.38456	0.839436	0	0.121022	0.0488789	0	0	0	0.143702	0.234368	0.124925	0	0	0	0	0	0	0	0	0	0	0	0	0	0	0	0	0	0
chr12:95111781-95112179	No	0	0	0	0	0	0	0	0	0	0	0	0	0	0	0	0	0	0	0	0	0	0	0	0	0	0	0	0	0.41739	0.0833473	0.383546	0	0	0.15779	0	0	0	0	0	0	0	0.14103	0	0	0	0	0.128134	0.255718	0	0.128187	0.419718	1.14142	0.0806811	0.146637	0	0.106044	0.254034	0.143702	0.156246	0.374776	0	0	0	0	0	0	0	0	0	0	0	0	0	0.0958043	0	0	0	0
chr12:9515966-9516058	Yes	0	0	0	0	0	0	0	0	0	0	0	0	0	0	0	0	0	0	0.0742883	0	0	0	0	0	0	0	0	0	0	0.0833473	0	0	0	0	0	0	0	0	0	0	0	0	0	0	0	0	0	0	0	0.128187	0.209859	0	0.121022	0.244394	0.163064	0.106044	0	0.0718508	0.0781228	0	0	0	0	0	0.0839436	0	0.0605009	0	0	0	0	0.122238	0	0.191609	0	0.0781895	0	0
chr12:95209825-95210088	No	0	0	0	0	0	0	0	0	0	0	0	0	0	0	0	0	0	0	0	0	0	0	0	0	0	0	0	0	0	0	0	0	0	0	0	0	0	0	0	0	0	0	0	0	0	0	0.256268	1.70479	0.163546	1.15368	1.25915	2.05455	0.68579	1.17309	0.652258	1.06044	0.635084	1.22146	0.468737	0.624626	0	0	0	0	0	0	0	0	0	0	0	0	0	0	0	0	0	0
chr12:95216184-95216590	No	0.550294	0.218108	1.2321	0.688857	0.661601	0.740038	0.0542832	0.240312	0.173157	0.375141	0.547355	0.500872	0.309724	0.540313	0.341588	0.531701	0.65416	0.151687	0.297153	1.15988	0.177154	0.387966	1.03663	1.28603	0.404818	0.694824	0.56968	0.85581	0.626085	0.500084	0.511395	0.305088	0.342338	0.473369	0.155334	0.33923	0.206904	0.0658105	0.0717214	0.125325	0.153953	0.14103	0.0940648	0.113734	0.561788	0.376513	0.512536	0.767154	0.490638	0.512747	0.629577	0.456567	0	0.195515	0.0815322	0	0	0	0.0781228	0.249851	0	0	0	0	0	0	0	0	0.14007	0	0	0	0	0	0	0	0	0
chr12:9525073-9525405	No	0.137573	0.0727027	0.0947771	0	0.189029	0.21144	0	0.0600779	0	0.0937853	0	0	0	0	0	0.0759573	0	0	0.0742883	0.217477	0	0.258644	0.0740448	0.0756491	0	0	0	0.057054	0.313043	0.0833473	0.127849	0	0	0	0	0	0	0.0658105	0.0717214	0	0.153953	0.0705148	0.0940648	0	0	0	0	0.0852393	0	0	0	0	0	0.0977577	0	0	0	0.0718508	0	0	0	0	0	0	0	0	0	0	0	0.0815431	0	0	0	0.0958043	0	0.156379	0	0.143235
chr12:95398284-95398527	No	0.137573	0.145405	0	0.18787	0.189029	0.10572	0	0	0	0.0937853	0	0	0	0.0900522	0	0.0759573	0.130832	0	0	0	0	0.129322	0.222134	0.0756491	0.303613	0.208447	0.21363	0.171162	0.208695	0	0.255698	0	0.0855844	0.15779	0	0	0	0	0.0717214	0	0	0	0	0	0	0.125504	0	0	0	0	0	0	0	0	0	0	0	0	0	0	0	0	0	0.0584446	0.0839436	0.203771	0	0	0	0.163086	0	0	0	0	0	0	0	0.143235
chr12:95412280-95412340	No	0	0	0	0.125247	0	0.21144	0	0	0	0	0.136839	0	0	0	0.170794	0	0	0	0.148577	0	0.265731	0	0.0740448	0.0756491	0.101204	0	0	0.057054	0	0	0	0	0	0	0.233002	0	0.0689679	0	0	0	0	0	0	0	0	0	0.128134	0	0	0	0	0	0	0	0	0	0	0	0	0	0	0	0	0	0.335774	0	0	0	0	0	0	0	0	0	0.0887554	0	0	0
chr12:95450473-95450801	No	0	0	0	0.125247	0	0	0.0542832	0	0	0	0	0	0.0774311	0	0.170794	0.0759573	0.130832	0	0.0742883	0.0724925	0.177154	0	0	0.0756491	0	0	0	0	0.208695	0.166695	0.127849	0	0.171169	0	0	0.0848075	0	0.197432	0.143443	0.0626625	0.153953	0.0705148	0.0940648	0.227468	0.0936314	0.125504	0	0.0852393	0	0	0	0	0.0403406	0	0	0	0	0	0	0	0	0	0	0	0.251831	0.101886	0.121002	0	0	0	0.108156	0	0	0	0	0	0	0
chr12:95594445-95594557	No	0	0	0	0	0	0	0	0	0	0	0	0	0	0.0900522	0	0	0	0	0	0	0	0	0	0	0	0	0	0	0	0	0	0	0	0	0.0776672	0	0	0	0	0	0	0	0	0	0	0	0	0	0	0	0	0	0.0806811	0.146637	0	0.106044	0	0	0.156246	0	0.494339	0.250446	0.805139	0.292223	0.419718	0.305657	0	0	0	0.163086	0	0	0.173782	0	0	0	0	0
chr12:95594711-95595093	Yes	0	0	0	0	0.0945144	0	0.0542832	0	0.0865783	0	0	0	0	0	0	0.0759573	0	0	0	0	0	0	0	0	0	0.208447	0	0	0	0.166695	0	0	0	0	0	0.0848075	0	0	0	0	0	0.0705148	0	0	0	0	0	0.0852393	0	0	0	0	0.0403406	0	0	0.106044	0	0.143702	0.234368	0	0.395472	0	0.365972	0.0584446	0.0839436	0.101886	0	0.0505002	0	0	0	0	0	0	0	0	0	0
chr12:96047866-96048317	Yes	0	0	0	0	0.189029	0	0.0542832	0.480623	0.0865783	0.187571	0.205258	0.143106	0.464587	0.630365	0	0	0	0.151687	0	0.0724925	0.0885771	0	0	0	0	0.0694824	0.35605	0.228216	1.25217	1.50025	0.894942	0.813569	0.855844	0.15779	0.466003	0.33923	0.413808	0.0658105	0	0	0	0	0	0	0.0936314	0	0	0	0	0	0	0	0	0.0488789	0.0815322	0	0	0	0.0781228	0	0.0988679	0.166964	0.512361	0.0584446	0	0.101886	0.0605009	0	0	0.0815431	0	0	0	0	0	0	0	0
chr12:96111850-96112098	No	0	0.0727027	0.284331	0	0.0945144	0	0.0542832	0	0.0865783	0	0.0684193	0.214659	0	0	0	0	0.130832	0	0.0742883	0	0	0	0	0	0.303613	0.208447	0.42726	0.057054	0.208695	0.333389	0.383546	0.305088	0.0855844	0.315579	0.0776672	0.169615	0.275872	0.131621	0	0.0626625	0	0.0705148	0.0940648	0	0	0.251009	0	0	0	0	0	0	0	0	0	0	0	0	0	0	0	0	0	0	0	0	0	0	0	0	0	0	0	0	0	0	0	0
chr12:96441437-96441634	No	0	0	0	0	0	0	0.162849	0	0.173157	0	0	0.0715531	0	0	0	0	0	0	0	0	0	0	0	0	0	0	0.07121	0	0.104348	0	0	0	0	0	0	0	0	0	0	0	0	0.0705148	0.0940648	0	0	0.125504	0	0.0852393	0.163546	0.128187	0.419718	0.228284	0.121022	0.146637	0	0.106044	0.127017	0	0	0	0	0	0.0731944	0	0	0.203771	0	0	0	0	0	0	0	0	0	0	0	0
chr12:96503364-96503693	No	0.275147	0.145405	0.189554	0.0626233	0.189029	0.21144	0	0	0	0.187571	0	0.0715531	0.0774311	0	0.0853969	0	0	0.151687	0.0742883	0	0.0885771	0.129322	0.14809	0	0	0	0.07121	0.057054	0	0.166695	0.127849	0.101696	0	0	0	0	0.0689679	0	0.0717214	0.0626625	0	0	0	0	0	0	0	0	0	0	0	0	0.0806811	0	0.163064	0	0	0.143702	0.0781228	0.124925	0.296604	0.166964	0.585555	0.233779	0.671549	0.611313	0	0.252501	0.420209	0.244629	0.324468	0.244477	0.695126	0.191609	0.355022	0.938273	0.576778	1.00265
chr12:96589395-96589736	Yes	0	0	0.0947771	0.0626233	0	0	0	0	0	0.0937853	0	0	0	0	0	0	0	0	0	0.0724925	0	0.129322	0	0	0	0	0	0.057054	0	0	0	0	0	0	0	0	0	0	0.0717214	0.0626625	0	0.0705148	0	0	0	0	0.896937	1.10811	1.14482	1.02549	0.839436	1.3697	1.0892	1.22197	0.570726	1.16648	1.14315	0.646657	0.703105	0.374776	0.0988679	0	0.0731944	0.233779	0	0.101886	0.0605009	0	0	0	0	0.122238	0.173782	0	0	0.0781895	0.144194	0
chr12:96613623-96614011	Yes	0.41272	0.290811	0.284331	0.18787	0.283543	0.21144	1.03138	0.841091	0.692626	0.468926	0.547355	0.572425	0.69688	0.81047	0.426985	0.303829	0	0.151687	0.222865	0.652432	0.442885	0.129322	0.222134	0.0756491	0.404818	0.347412	0.78331	0.342324	0.208695	0.583431	0.255698	0.101696	0.171169	0.315579	0.621338	0.0848075	0.206904	0.197432	0.215164	0.0626625	0.153953	0.352574	0	0.113734	0.0936314	0	0	0	0	0.128187	0.209859	0	0	0	0	0	0	0	0	0	0	0.250446	0.219583	0.175334	0.251831	0	0	0	0.14007	0.0815431	0	0	0	0	0	0	0	0
chr12:96638069-96638121	Yes	0.0687867	0	0	0	0	0	0	0	0	0	0	0.0715531	0	0	0.0853969	0.151915	0	0.151687	0	0.0724925	0	0	0	0	0	0.0694824	0.14242	0	0.104348	0	0.127849	0.101696	0.0855844	0	0	0.169615	0.0689679	0.131621	0	0	0	0.0705148	0	0	0	0	0	0.170479	0	0	0	0	0.121022	0.0488789	0	0.106044	0.127017	0	0	0	0	0	0.0731944	0	0	0	0.0605009	0	0	0	0	0	0	0	0	0.0781895	0	0.143235
chr12:96648125-96648342	Yes	0.0687867	0	0	0.0626233	0	0.10572	0.108566	0	0	0.0937853	0.136839	0	0	0	0.0853969	0.0759573	0	0.151687	0.297153	0.217477	0.0885771	0.129322	0	0	0	0	0	0.114108	0	0.0833473	0	0	0	0	0	0	0.137936	0	0.0717214	0.0626625	0	0.14103	0.0940648	0	0	0	0	0	0.163546	0.128187	0	0	0.121022	0.146637	0.0815322	0.106044	0.127017	0.0718508	0	0.249851	0	0.0834821	0	0.116889	0.251831	0.203771	0	0	0	0.0815431	0	0.122238	0.347563	0.0958043	0.0887554	0	0.144194	0
chr12:96709329-96709835	No	0.20636	0	0.284331	0.125247	0.0945144	0.10572	0.0542832	0.120156	0.259735	0	0	0.0715531	0.309724	0.0900522	0.256191	0.0759573	0	0.303373	0.148577	0.0724925	0.177154	0.129322	0.222134	0	0.202409	0.347412	0.21363	0.057054	0.104348	0.166695	0.255698	0.203392	0.171169	0.15779	0.0776672	0.169615	0	0.0658105	0.143443	0.25065	0.0769766	0.14103	0.18813	0	0.187263	0.251009	0.128134	0	0	0	0	0	0.282384	0.342152	0.326129	0.318131	0	0.0718508	0.0781228	0.124925	0.0988679	0	0.292778	0.0584446	0.167887	0	0	0	0	0.163086	0.108156	0	0	0	0	0.0781895	0	0
chr12:96794901-96795310	Yes	0	0	0.189554	0.0626233	0	0	0.0542832	0.240312	0.259735	0.187571	0.136839	0	0	0	0	0	0	0	0	0.0724925	0	0	0.0740448	0.151298	0.101204	0	0.07121	0	0.104348	0	0.255698	0	0	0	0	0	0.0689679	0	0.0717214	0	0	0.0705148	0	0	0	0	0.512536	0.681915	0.490638	0.256373	0.419718	0	0.806811	0.928698	0.896854	0.212087	0.762101	0.574806	0.54686	0.624626	0.0988679	0	0.512361	0.175334	0.503662	0	0.0605009	0	0	0	0	0	0.347563	0	0	0.0781895	0	0
chr12:96839444-96839713	Yes	0	0	0	0	0	0	0	0	0	0	0	0	0	0	0	0	0	0	0	0	0	0	0	0	0.101204	0	0	0	0	0	0	0	0	0	0	0	0	0	0	0	0	0	0	0	0	0	0	0.255718	0	0	0	0	0.242043	0.146637	0.163064	0	0.127017	0	0	0	0.988679	0.166964	1.09792	0.292223	0.587605	0.407542	0	0	0	0	0	0	0	0.0958043	0.0887554	0	0.288389	0.143235
chr12:96846148-96846291	No	0	0	0	0	0	0	0	0	0	0	0	0	0	0	0	0	0	0	0	0	0	0	0	0	0.101204	0.0694824	0	0	0	0	0	0	0	0	0	0	0	0	0	0	0	0	0	0	0	0	0	0	0	0	0	0	0	0	0	0	0	0	0	0	0.395472	0	0.512361	0	0.251831	0	0	0	0	0	0	0	0	0	0	0	0	0
chr12:96896136-96896693	No	0	0	0	0	0	0.10572	0	0	0	0	0	0.0715531	0	0	0	0.0759573	0	0	0	0	0.177154	0.258644	0	0	0	0.0694824	0	0.057054	0.104348	0	0	0.101696	0.171169	0	0	0.0848075	0	0.263242	0.0717214	0	0	0	0	0	0.0936314	0	0.384402	0.767154	0.163546	0.128187	0	0	0.363065	0.244394	0.163064	0	0.127017	0.0718508	0.156246	0.249851	0	0	0	0	0	0	0	0	0	0	0	0	0	0	0	0.0781895	0	0
chr12:96964943-96965420	No	0	0	0	0	0	0	0	0	0	0	0	0	0	0	0	0	0	0	0	0	0	0	0	0	0	0	0	0	0	0	0	0	0	0	0	0	0	0	0	0	0	0	0	0	0	0	0.512536	2.04574	0.654184	1.79461	0.419718	2.28284	2.46077	2.34619	1.71218	2.22692	1.39718	1.58072	2.10932	1.4991	0	0	0	0	0	0	0	0	0	0	0	0	0	0	0	0	0	0
chr12:96966658-96966799	No	0	0	0	0	0	0	0	0	0	0	0	0	0	0	0	0	0	0	0	0	0	0	0	0	0	0	0	0	0	0	0	0	0	0	0	0	0	0	0	0	0	0	0	0	0	0	0.256268	0.0852393	0.163546	0	0	0	0.564768	0.342152	0.244597	0.424174	1.01613	0.359254	0.468737	0.499701	0	0	0	0	0	0	0	0	0	0	0	0	0	0	0	0	0	0
chr12:97469531-97469651	No	0	0	0	0	0	0.21144	0.108566	0.0600779	0	0	0	0	0.0774311	0	0.0853969	0.151915	0.130832	0	0	0	0	0	0	0	0	0.416894	0.07121	0	0.313043	0.0833473	0.511395	0	0	0	0.0776672	0.0848075	0	0.0658105	0	0	0	0	0	0	0	0	0	0	0	0	0	0	0	0	0	0	0	0	0	0	0	0	0	0	0	0	0	0	0	0	0	0	0	0	0	0	0	0
chr12:97881339-97881631	Yes	0.756654	0.290811	1.04255	0.626233	0.85063	1.0572	0.217133	0.360467	0.259735	0.375141	0.136839	0.429319	0.154862	0.360209	0.597779	0.379787	0.392496	0.151687	0.222865	0.28997	0.177154	0	0.444269	0.151298	1.01204	0.27793	0.21363	0.28527	0.626085	0.250042	0.127849	0.203392	0.256753	0.315579	0.155334	0.0848075	0.0689679	0.0658105	0.143443	0.187987	0.23093	0.14103	0.0940648	0	0.0936314	0.376513	0	0	0	0	0	0	0	0	0	0	0	0	0	0	0	0	0	0	0	0	0	0	0	0	0	0	0	0	0	0	0	0
chr12:97894278-97894898	Yes	1.44452	0.508919	0.852994	0.313117	1.22869	0.634319	0.108566	0.180234	0.173157	0.187571	0.0684193	0.0715531	0.0774311	0	0.170794	0.151915	0	0.151687	0.0742883	0.217477	0.177154	0.387966	0.370224	0.226947	0.506022	0.0694824	0.14242	0.228216	0	0.333389	0.511395	0	0.684675	0.315579	0.0776672	0.33923	0	0	0.215164	0.0626625	0.0769766	0.14103	0.18813	0.227468	0.187263	0	0	0	0	0	0	0	0	0	0	0	0	0	0	0	0	0	0	0	0	0	0	0	0	0	0	0	0	0	0	0	0	0
chr12:97936806-97936820	No	0	0	0.189554	0	0	0.10572	0.0542832	0	0	0	0.0684193	0.143106	0	0	0	0.0759573	0.261664	0	0.0742883	0	0.0885771	0.129322	0.0740448	0	0	0.0694824	0.14242	0.057054	0	0	0	0	0.0855844	0	0	0	0	0	0	0	0.153953	0	0	0.113734	0	0	0	0	0	0	0	0	0	0	0	0	0	0	0	0	0	0	0	0	0	0	0	0	0	0	0	0	0	0	0	0	0	0
chr12:97942108-97942374	No	0.137573	0	0	0.0626233	0.0945144	0	0.0542832	0	0	0.281356	0.205258	0	0	0	0.256191	0	0.130832	0	0	0.217477	0	0.129322	0.0740448	0	0.101204	0.0694824	0	0.228216	0	0	0.127849	0.101696	0.0855844	0	0	0.0848075	0	0.131621	0	0	0.0769766	0	0	0.113734	0	0	0	0	0	0	0	0	0	0	0	0	0	0	0	0	0	0	0	0	0	0	0	0	0	0	0	0	0	0	0	0	0	0
chr12:97947356-97947710	No	0	0	0	0.125247	0	0	0.108566	0.120156	0	0.0937853	0.0684193	0	0	0	0.0853969	0.379787	0	0	0	0.0724925	0	0	0	0	0	0.138965	0	0.171162	0.104348	0.250042	0	0	0	0.15779	0	0.0848075	0	0	0	0	0	0	0	0	0	0	0	0	0	0	0	0	0	0	0	0	0	0	0	0	0	0	0	0	0	0	0	0	0	0	0	0	0	0	0	0	0	0
chr12:97951196-97951385	No	0.41272	0.145405	0.189554	0.18787	0.283543	0	0	0	0.0865783	0	0.0684193	0	0	0.0900522	0.170794	0.151915	0	0.606747	0.222865	0.0724925	0.0885771	0.258644	0.14809	0.226947	0	0	0.14242	0	0	0	0	0	0.171169	0	0.155334	0	0.137936	0	0	0	0	0	0	0	0	0.251009	0	0	0	0	0	0	0	0	0	0	0	0	0	0	0	0	0	0	0	0	0	0	0	0	0	0	0	0	0	0	0	0
chr12:97955160-97955567	No	0.137573	0.0727027	0.0947771	0.313117	0.0945144	0.10572	0.162849	0.240312	0	0.281356	0.205258	0.0715531	0.309724	0.180104	0.0853969	0.455744	0.130832	0.45506	0.0742883	0.217477	0.177154	0	0.444269	0.151298	0.101204	0.27793	0	0	0.104348	0.0833473	0.255698	0.101696	0.513506	0	0.466003	0.254422	0.413808	0.723916	0.358607	0.563962	1.07767	0.775663	0.846584	0	0.280894	0.502017	0	0	0	0.128187	0	0	0.121022	0	0	0.212087	0.254034	0.0718508	0	0	0.0988679	0.166964	0	0	0.251831	0.101886	0	0.1515	0	0.163086	0	0.122238	0	0.0958043	0.0887554	0	0.144194	0
chr12:97961504-97962002	Yes	0.687867	0.290811	0.473886	0.500987	0.945144	0.317159	0.597115	0.781013	0.606048	0.562712	0.547355	0.429319	0.851742	0.450261	0.0853969	0.227872	0.130832	0	0.371442	0.0724925	0.265731	0.258644	0.14809	0.378246	1.01204	0.833789	0.64089	0.684648	3.02608	2.41707	2.94052	1.01696	0.77026	0.631159	1.24268	0.33923	1.03452	0.263242	0.286886	0.125325	0.0769766	0.282059	0.282195	0.341202	0.468157	0.753026	0	0	0	0	0	0	0	0	0	0	0	0	0	0	0	0	0	0	0	0	0	0	0	0	0	0.244477	0	0	0	0	0	0
chr12:97964380-97964585	No	0.550294	0.145405	0.284331	0.37574	0.378058	0.317159	0.0542832	0	0.0865783	0.187571	0.205258	0.0715531	0.0774311	0.180104	0	0.227872	0.130832	0.151687	0	0.217477	0.265731	0.129322	0.0740448	0.0756491	0.202409	0.27793	0.14242	0.057054	0.521738	0.0833473	0.127849	0	0.0855844	0.15779	0.0776672	0	0.137936	0.0658105	0.143443	0.0626625	0.46186	0.14103	0.0940648	0	0	0.125504	0	0	0	0	0	0	0	0	0	0	0	0	0	0	0	0	0	0	0	0	0	0	0	0	0	0	0	0	0	0	0	0
chr12:97966084-97966454	No	0.0687867	0.0727027	0	0.125247	0	0.21144	0	0	0	0	0.0684193	0.0715531	0.0774311	0.0900522	0.0853969	0	0	0	0	0	0	0	0.0740448	0	0	0.0694824	0.07121	0	0.208695	0.166695	0	0.305088	0.0855844	0	0.0776672	0.0848075	0.482776	0	0	0	0.0769766	0	0.0940648	0	0	0	0	0	0	0	0	0	0	0	0	0	0	0	0	0	0	0	0	0	0	0	0	0	0	0	0	0	0	0	0	0	0	0
chr12:9801982-9802452	Yes	0.41272	0.218108	0.379109	0.500987	0.945144	0.634319	0.597115	0.600779	0.865783	1.03164	0.821032	0.500872	1.08404	0.81047	0.256191	0.303829	0	0.151687	0.297153	0.217477	0.177154	0.517288	0.740448	0.983439	1.31566	0.416894	0.42726	0.627594	0.208695	0.500084	0	0.203392	0.0855844	0.15779	0.155334	0.0848075	0.0689679	0.197432	0.0717214	0.313312	0.46186	0.352574	0.18813	0.341202	0.374526	0.251009	0.64067	0.170479	0.817729	0.38456	0.629577	1.3697	0.161362	0.146637	0.163064	0.424174	0	0.215552	0.0781228	0	0	0	0	0.0584446	0.251831	0	0.423506	0.353501	0.280139	0.489258	0.216312	0	0.173782	0.0958043	0.266266	0.312758	0.288389	0
chr12:9804150-9804320	Yes	0	0.0727027	0	0.0626233	0.189029	0	0.217133	0.120156	0.0865783	0.187571	0.136839	0.143106	0.154862	0.180104	0.426985	0.227872	0.261664	0.151687	0.148577	0.144985	0.0885771	0.258644	0.0740448	0.302596	0	0.27793	0.14242	0.171162	0	0	0.127849	0.101696	0.0855844	0.15779	0.155334	0.0848075	0.137936	0.0658105	0	0	0	0	0	0.113734	0.187263	0.125504	0.128134	0.681915	0.327092	0.512747	0.629577	0.684851	0.363065	0.293273	0.326129	0	0.127017	0.143702	0.54686	0.124925	0	0.41741	0.146389	0.116889	0.167887	0.101886	0	0.252501	0.700348	0	0.432624	0.366715	0	0.479022	0.0887554	0.156379	0.288389	0.143235
chr12:98669421-98669589	No	0	0	0	0	0	0	0	0	0	0	0	0	0	0	0	0	0	0	0	0	0	0	0.0740448	0	0	0	0	0	0	0	0	0	0	0	0	0	0	0	0	0	0	0	0	0	0	0	0.768803	0.767154	0.817729	0.897307	0	1.3697	0.68579	0.684304	0.73379	0.636262	0.508067	0.574806	1.09372	0.624626	0	0	0	0	0	0	0	0	0	0	0	0	0	0	0	0	0	0
chr12:9884533-9884690	Yes	0	0	0	0	0	0	0	0	0	0	0	0	0	0	0	0	0	0	0	0	0	0	0	0	0	0	0	0	0	0	0	0	0	0	0	0	0	0	0	0	0	0	0	0	0	0	0.512536	0.596675	0	0.512747	0	0	0.322725	0.0977577	0.0815322	0.424174	0.38105	0	0.156246	0	0	0	0	0	0	0	0	0	0	0	0	0	0	0	0	0	0	0
chr12:9892171-9892603	No	0	0	0	0	0	0	0	0	0	0	0	0	0	0	0	0	0	0	0	0	0	0	0	0	0	0	0	0	0	0	0	0	0	0	0	0	0	0	0	0	0	0	0	0	0	0	5.76603	8.35345	6.37829	6.02477	5.87605	7.76164	2.86418	3.226	1.95677	2.22692	2.03227	2.15552	2.03119	2.99821	0	0	0	0	0	0	0.121002	0.101	0.14007	0.163086	0.108156	0	6.42992	2.2035	3.55022	2.50206	3.89325	2.57824
chr12:9893065-9893140	No	0	0	0	0	0	0	0	0	0	0	0	0	0	0	0	0	0	0	0	0	0	0	0	0	0	0.0694824	0	0	0	0	0	0	0	0	0	0	0	0	0	0	0	0	0	0	0	0	1.02507	0.255718	0	0.640933	0.839436	0	0.242043	0.244394	0.326129	0.106044	0.127017	0.0718508	0.0781228	0	0	0	0	0	0	0	0	0	0	0	0	0	0.173782	0	0	0	0.144194	0
chr12:9917417-9917572	Yes	0	0	0	0	0	0	0	0	0	0	0	0	0	0	0	0	0	0	0	0	0	0	0	0	0	0	0	0.057054	0	0	0	0	0.0855844	0	0.0776672	0	0	0	0	0	0	0	0	0	0	0	2.17828	1.61955	2.45319	1.53824	2.93803	2.05455	2.94486	2.68834	2.11984	2.01483	2.41332	1.86812	2.10932	1.24925	0	0	0	0	0	0	0	0	0	0	0	0	0.695126	0.862239	0.355022	0.625516	0.432583	0.143235
chr12:99524985-99525188	Yes	0	0	0	0.0626233	0	0	0.0542832	0	0	0	0	0	0.0774311	0	0	0.151915	0	0	0	0	0	0	0.0740448	0.0756491	0	0.0694824	0	0	0	0	0	0	0	0	0.0776672	0	0	0	0	0	0	0	0	0	0	0	0.128134	0.0852393	0	0	0	0.228284	0.645449	0.635425	0.244597	0.212087	0	0.287403	0.390614	0.249851	0	0	0	0	0	0	0	0	0	0	0	0	0	0	0	0	0	0
chr12:99856889-99857081	No	0.20636	0.0727027	0.189554	0.0626233	0.0945144	0.10572	0.434265	0.30039	0.346313	0.375141	0.342097	0.214659	0.232293	0	0.170794	0.0759573	0.130832	0.303373	0	0.28997	0	0.387966	0.370224	0	0.404818	0.0694824	0.14242	0.057054	0	0	0	0.101696	0	0.15779	0	0	0.0689679	0	0.143443	0.187987	0.153953	0.14103	0	0	0.0936314	0.376513	0	0	0	0	0	0	0	0	0	0	0	0	0	0	0	0	0	0	0	0	0	0	0	0	0	0	0	0	0	0	0	0
chr12:99954239-99954599	No	0.137573	0.0727027	0	0.250493	0.0945144	0	0	0.0600779	0	0	0	0	0	0	0	0.0759573	0	0	0	0.144985	0.0885771	0.258644	0	0	0	0.0694824	0	0.057054	0	0	0	0.101696	0	0	0	0.169615	0.0689679	0.0658105	0	0.125325	0	0	0	0	0	0.251009	0	0	0	0	0	0	0	0	0	0	0	0	0	0	0	0	0	0	0	0	0	0	0	0	0	0	0	0	0	0	0	0
chr13:100008554-100009554	Yes	0	0	0	0.0626233	0	0	0.0542832	0	0	0	0	0.0715531	0	0	0	0.151915	0	0	0	0	0.0885771	0	0	0	0.101204	0	0.07121	0.057054	0	0	0	0	0	0	0	0	0	0	0	0	0	0	0	0	0	0	0.256268	0.511436	0.163546	0.38456	0.209859	0.684851	1.21022	1.613	1.30452	1.90879	0.635084	0.574806	0.624982	0.249851	0	0	0.0731944	0.0584446	0.0839436	0	0.0605009	0.101	0	0.0815431	0.108156	0	0	0	0.177511	0.0781895	0.144194	0
chr13:100018310-100018770	No	0	0	0	0	0	0	0.0542832	0.120156	0	0	0	0	0	0.0900522	0.0853969	0	0	0	0.0742883	0.0724925	0.177154	0.387966	0	0	0	0	0.07121	0.057054	0.208695	0	0	0	0	0	0.0776672	0	0.0689679	0	0	0	0	0.14103	0	0	0	0	0.64067	0.0852393	0.490638	0.38456	0.629577	0.456567	0.968174	1.02646	1.38605	0.636262	0.889117	0.646657	0.703105	0.624626	0	0	0.146389	0	0	0.101886	0	0.101	0	0.0815431	0.216312	0	0	0	0	0	0.432583	0
chr13:100024984-100025359	No	0.137573	0	0.0947771	0.18787	0.0945144	0	0.0542832	0	0	0	0	0.0715531	0.0774311	0	0.170794	0.151915	0	0	0	0.144985	0.177154	0.129322	0	0.0756491	0.101204	0.0694824	0.14242	0.114108	0.208695	0.0833473	0	0.203392	0	0	0.0776672	0.0848075	0	0	0	0	0	0.0705148	0	0	0.0936314	0.125504	0	0	0	0	0	0	0	0	0	0	0	0	0	0.124925	0.0988679	0.0834821	0	0.116889	0.0839436	0	0.0605009	0.101	0	0.163086	0	0.122238	0.173782	0	0.0887554	0.0781895	0	0
chr13:100027413-100028118	Yes	0.275147	0	0	0.0626233	0.189029	0.10572	0	0	0.173157	0	0	0	0	0	0.170794	0.0759573	0	0	0.148577	0	0.177154	0.129322	0.0740448	0.226947	0.101204	0.208447	0.07121	0.114108	0.104348	0.0833473	0	0	0.0855844	0	0.155334	0	0.0689679	0.131621	0	0.125325	0.0769766	0.0705148	0.18813	0	0	0	0.64067	0.426197	0.817729	0.640933	0.209859	1.3697	0.484087	0.635425	0.244597	0.636262	0	0.287403	0.54686	0.249851	0	0.0834821	0.0731944	0.116889	0	0.101886	0.121002	0	0.14007	0.163086	0.108156	0	0	0.0958043	0	0	0	0
chr13:100028189-100028640	Yes	0	0	0	0	0	0	0	0.0600779	0	0	0	0.0715531	0	0	0.0853969	0.0759573	0	0	0.148577	0	0	0.129322	0.0740448	0	0	0.0694824	0	0	0	0	0	0	0	0	0	0	0	0	0	0	0	0	0	0	0	0	0.768803	0.340957	0.490638	0.76912	0.839436	0.228284	1.81533	1.12421	0.978387	1.16648	1.01613	1.14961	1.09372	1.24925	0.0988679	0	0.0731944	0	0.0839436	0	0	0	0	0	0	0	0	0.0958043	0	0	0	0
chr13:100033245-100033453	Yes	0.0687867	0	0	0.0626233	0	0	0	0	0	0	0	0.143106	0	0.0900522	0	0.227872	0	0	0	0	0	0	0	0	0	0	0.07121	0	0	0	0	0	0	0	0	0	0.0689679	0	0	0	0.153953	0	0	0	0	0	0.384402	0.255718	0.327092	0.38456	0	0.228284	0.806811	0.782062	0.652258	0.424174	0.254034	0.215552	0.156246	0.249851	0	0	0	0	0.0839436	0	0	0	0.14007	0	0	0	0	0	0	0	0	0
chr13:100072550-100072919	Yes	0	0	0	0	0	0	0	0	0	0	0	0	0	0	0	0	0	0	0	0	0	0	0	0	0	0	0	0	0	0	0	0	0	0	0	0	0	0	0	0	0	0	0	0	0	0	2.30641	1.36383	0.654184	1.41005	0.839436	1.3697	2.17839	1.8574	2.03831	1.59065	1.65122	1.50887	1.64058	1.4991	0	0	0	0	0	0	0	0	0	0	0	0	0	0	0	0	0	0
chr13:100074152-100074289	Yes	0	0	0	0	0	0	0	0	0	0	0	0	0	0	0	0	0	0	0	0	0	0	0	0	0	0	0	0	0	0	0	0	0	0	0	0	0	0	0	0	0	0	0	0	0	0	0	0	0	0	0	0	0.161362	0.244394	0.244597	0.318131	0.508067	0.287403	0	0.124925	0	0	0	0	0	0	0	0	0	0	0	0	0	0	0	0	0	0
chr13:100077826-100078161	Yes	0	0	0	0	0	0	0	0	0	0	0	0	0	0	0	0	0	0	0	0	0	0	0	0	0	0	0	0	0	0	0	0	0	0	0	0	0	0	0	0	0	0	0	0	0	0	0.768803	1.10811	0.817729	0.640933	2.51831	0.913134	1.37158	1.51524	2.2829	1.90879	1.39718	0.93406	1.17184	0.999402	0	0	0	0	0	0	0	0	0	0	0	0	0	0	0	0	0	0
chr13:100078446-100078479	No	0	0	0	0	0	0	0	0	0	0	0	0	0	0	0	0	0	0	0	0	0	0	0	0	0	0	0	0	0	0	0	0	0	0	0	0	0	0	0	0	0	0	0	0	0	0	0.256268	0	0.163546	0.128187	0.419718	0.228284	0.161362	0.0977577	0.407661	0	0.254034	0.0718508	0.312491	0.624626	0	0	0	0	0	0	0	0	0	0	0	0	0	0	0	0	0	0
chr13:100083906-100084303	No	0	0	0	0	0	0	0	0	0	0	0	0	0	0	0	0	0	0	0	0	0	0	0	0	0	0	0	0	0	0	0	0	0	0	0	0	0	0	0	0	0	0	0	0	0	0	0.128134	0	0	0	0.209859	0.456567	0.161362	0.342152	0.0815322	0	0.254034	0.287403	0.0781228	0.249851	0	0	0	0	0	0	0	0	0	0	0	0	0	0	0	0	0	0
chr13:100084313-100084736	No	0	0	0	0	0	0	0	0	0	0	0	0	0	0	0	0	0	0	0	0	0	0	0	0	0	0	0	0	0	0	0	0	0	0	0	0	0	0	0	0	0	0	0	0	0	0	1.02507	0.426197	0.817729	0.512747	0.839436	0.228284	0.887492	0.879819	1.05992	1.06044	0.762101	0.718508	0.859351	0.999402	0	0	0	0	0	0	0	0	0	0	0	0	0	0	0	0	0	0
chr13:100084966-100085544	Yes	0	0	0	0	0	0	0	0	0	0	0	0	0	0	0	0	0	0	0	0	0	0	0	0	0	0	0	0	0	0	0	0	0	0	0	0	0	0	0	0	0	0	0	0	0	0	0.64067	1.02287	1.47191	1.53824	0.419718	0.913134	2.9852	2.68834	2.20137	1.59065	3.17542	2.15552	1.79682	2.12373	0	0	0	0	0	0	0	0.0505002	0	0	0.108156	0	0	0	0	0	0	0
chr13:100086584-100086840	Yes	0	0	0	0	0	0	0	0	0	0	0	0	0	0	0	0	0	0	0	0	0	0	0	0	0	0	0	0	0	0	0	0	0	0	0	0	0	0	0	0	0	0	0	0	0	0	0.128134	0.255718	0.327092	0	0.209859	0.228284	0.363065	0.0977577	0.163064	0.106044	0	0.0718508	0.156246	0	0	0	0	0	0	0	0	0	0	0	0	0	0	0	0	0.0781895	0	0.143235
chr13:100150721-100151347	No	2.54511	2.39919	2.93809	1.81608	3.02446	2.53727	0.488548	1.32171	1.2121	1.21921	1.36839	1.0733	0.774311	1.8911	1.28095	1.0634	0.784992	1.06181	1.04004	0.942402	1.68296	1.29322	1.62899	1.89123	3.74456	1.80654	1.13936	2.51038	0.730433	1.08351	1.27849	1.32205	1.96844	1.5779	0.776672	1.1025	1.03452	0.592295	0.788936	0.939937	1.77046	0.846178	0.752519	1.25108	1.12358	2.00807	4.35655	3.58005	2.78028	3.58923	3.35775	3.42425	2.17839	2.68834	3.58742	1.6967	2.79437	2.58663	2.03119	1.74895	1.28528	0.500892	1.24431	0.526002	1.25915	1.32451	9.19613	6.71652	4.90243	5.95264	6.3812	8.80117	2.60672	0.862239	1.86386	0.938273	1.73033	1.28912
chr13:101043641-101044032	No	0	0	0	0.0626233	0	0.10572	0.0542832	0	0	0	0	0.0715531	0	0.0900522	0	0.151915	0.130832	0	0	0	0.354308	0	0.14809	0	0.101204	0.27793	0.07121	0.342324	0	0	0.127849	0	0	0	0	0.33923	0	0.0658105	0	0	0	0	0.0940648	0	0.0936314	0	0	0.0852393	0.163546	0	0	0	0.0806811	0.0977577	0	0	0	0.0718508	0	0	0	0	0	0	0	0	0	0.0505002	0.700348	0.326172	0.108156	0	0	0	0	0.0781895	0	0
chr13:101046713-101046911	Yes	0.0687867	0	0	0.0626233	0	0.21144	0.162849	0	0	0	0	0.0715531	0.0774311	0.0900522	0.0853969	0	0	0	0	0	0.177154	0.129322	0	0	0	0	0	0.057054	0	0	0	0.101696	0	0	0.0776672	0	0.137936	0	0	0	0	0	0	0	0.0936314	0	0.256268	0.170479	0	0.128187	0.419718	0.228284	0.242043	0.0488789	0.0815322	0	0.127017	0.0718508	0	0	0.0988679	0	0	0	0	0	0	0.0505002	0.280139	0.0815431	0	0.122238	0	0	0	0	0	0
chr13:101104115-101104830	No	0.0687867	0.218108	0.0947771	0.0626233	0.0945144	0	0.379982	0.120156	0	0.0937853	0.0684193	0.143106	0.0774311	0.0900522	0.0853969	0.0759573	0.130832	0	0.148577	0.217477	0.177154	0.258644	0.0740448	0.151298	0.101204	0.138965	0.07121	0.171162	0.104348	0.166695	0.127849	0	0.342338	0.15779	0	0.254422	0	0.197432	0	0.125325	0	0.211545	0.0940648	0.227468	0	0	0.128134	0.255718	0.163546	0.256373	0	0	0.282384	0.293273	0	0.212087	0	0.143702	0.390614	0.874477	0	0.250446	0.146389	0.0584446	0.0839436	0.203771	0.0605009	0.303001	0.420209	0.244629	0.216312	0.122238	0	0	0	0.312758	0.144194	0.143235
chr13:101176872-101177141	No	0	0.0727027	0.189554	0	0.0945144	0	0.108566	0	0	0.0937853	0.0684193	0.0715531	0	0.180104	0	0	0	0.151687	0.0742883	0	0	0	0.0740448	0	0	0	0.07121	0.057054	0	0.0833473	0.127849	0.101696	0	0	0	0.0848075	0	0	0	0	0.0769766	0	0.0940648	0	0.280894	0.125504	0.512536	0.170479	0.163546	0	0.209859	0	0	0.0488789	0	0	0	0	0.156246	0	0.197736	0	0.0731944	0	0.0839436	0	0	0	0	0	0.108156	0	0	0.0958043	0.177511	0.234568	0	0
chr13:101187347-101187625	No	0	0	0.0947771	0	0	0	0	0.0600779	0	0	0	0	0	0	0	0	0	0	0	0	0.0885771	0	0	0	0	0	0	0	0	0	0	0	0	0	0.155334	0	0	0	0	0	0	0.0705148	0	0	0	0	0	0	0.163546	0	0	0	0.121022	0	0	0.106044	0	0	0	0	0	0	0	0	0.0839436	0	0	0	0	0.244629	0.108156	0.122238	0	0	0	0	0	0
chr13:101264336-101264367	No	0	0	0.0947771	0	0	0	0	0.0600779	0	0	0	0	0	0	0	0.227872	0	0.151687	0.0742883	0	0	0	0	0.0756491	0	0	0.21363	0	0.104348	0	0.127849	0	0	0	0.0776672	0	0	0	0	0.0626625	0	0.0705148	0	0.113734	0	0	0	0	0	0	0	0	0	0	0	0	0	0	0	0.124925	0	0	0	0	0	0	0	0	0.14007	0	0	0	0	0	0	0	0	0
chr13:101326138-101326382	No	0.137573	0	0.189554	0.125247	0.0945144	0.317159	0.271416	0.240312	0.346313	0.468926	0.136839	0.0715531	0.154862	0	0.512382	0.455744	0.261664	0.91012	0.668595	0.28997	0.265731	0	0.370224	0.529544	0.809636	0.416894	0.64089	0.399378	0.104348	0	0.511395	0.305088	0.171169	0.15779	0.155334	0.169615	0.0689679	0.131621	0.286886	0.125325	0.0769766	0.211545	0.0940648	0	0.187263	0	0.128134	0.255718	0.163546	0.256373	0.419718	0.456567	0.72613	0.43991	0.489193	0.530218	0.635084	0.287403	0.390614	0.124925	0.0988679	0.333928	0.512361	0.233779	0.503662	0.305657	0.121002	0.303001	0.14007	0	0.216312	0.244477	0	0.0958043	0	0	0	0.143235
chr13:103659579-103659776	No	0	0	0	0	0	0	0	0	0	0	0	0	0	0	0	0	0	0	0	0	0	0	0	0	0	0	0	0	0	0	0	0	0	0	0	0	0	0	0	0	0	0	0	0	0	0	0.384402	0.511436	0.163546	0.76912	0.209859	0.456567	0.282384	0.537667	0.244597	0.318131	0.127017	0	0.390614	0	0	0	0	0	0	0	0	0	0	0	0	0	0	0	0	0	0	0
chr13:103783170-103783478	No	0	0	0	0	0	0	0	0	0	0	0	0	0	0	0	0	0	0	0	0	0	0	0	0	0	0	0	0	0	0	0	0	0	0	0	0	0	0	0	0	0	0	0	0	0	0	0.768803	0.426197	0.981275	0.38456	0.629577	0	0.322725	0.342152	0.326129	0.212087	0.254034	0.574806	0.312491	0	0	0	0	0	0	0	0	0	0	0	0	0	0	0	0	0	0	0
chr13:106469446-106469780	No	0.275147	0.145405	0.189554	0.313117	0	0	0.271416	0.540701	0.51947	0.562712	0.752613	0.643978	0.774311	0.270157	0.256191	0.0759573	0.392496	0.758433	0.44573	0.0724925	0.354308	0	0.296179	0.226947	0.506022	0.347412	0.14242	0.28527	0.104348	0.250042	0.894942	0.101696	0.0855844	0.15779	0.310669	0.0848075	0.275872	0.131621	0	0	0.153953	0.0705148	0	0	0	0.125504	0	0	0	0	0	0	0	0	0	0	0	0	0	0	0	0	0	0	0	0	0	0	0	0	0	0	0	0	0	0	0	0
chr13:106556447-106556840	No	0.275147	0.0727027	0.379109	0.125247	0.472572	0	0.0542832	0.120156	0.173157	0.0937853	0.205258	0.357765	0.154862	0.270157	0	0.227872	0.130832	0.151687	0.148577	0.144985	0	0.129322	0.222134	0.302596	0.202409	0.208447	0.14242	0.228216	0	0.333389	0.255698	0	0	0	0	0.0848075	0	0	0	0.0626625	0	0	0	0	0.0936314	0.251009	0	0	0	0	0	0	0	0	0	0	0	0	0	0	0	0	0	0	0	0	0	0	0	0	0	0	0	0	0	0	0	0
chr13:106571597-106571936	No	0.343934	0.145405	0.568663	0.18787	0.661601	0.317159	0.217133	0.360467	0.346313	0.468926	0.205258	0.0715531	0.154862	0.360209	0	0	0.130832	0.303373	0.0742883	0.0724925	0.0885771	0.129322	0.14809	0.226947	0.506022	0.416894	0.28484	0.114108	0.313043	0.250042	0	0.406784	0.599091	0.15779	0.466003	0.424037	0.275872	0.197432	0.143443	0.0626625	0.23093	0.352574	0	0.568671	0.0936314	0.502017	0	0	0	0	0	0	0.0403406	0	0	0	0	0	0	0	0.296604	0.0834821	0.146389	0.0584446	0.671549	0.101886	0	0	0	0	0	0	0	0.0958043	0	0	0	0
chr13:107175127-107175438	No	0	0.145405	0	0.125247	0.0945144	0	0.0542832	0	0	0	0	0	0	0	0.0853969	0.151915	0	0	0	0	0.0885771	0	0	0.0756491	0	0	0.07121	0.114108	0	0	0.255698	0	0.0855844	0.15779	0.155334	0	0.137936	0	0	0	0.153953	0	0	0.113734	0	0	0	0	0	0	0	0	0	0	0	0	0	0	0	0	0	0	0	0	0	0	0	0	0	0	0	0	0	0	0	0	0	0
chr13:107182699-107183148	Yes	0.0687867	0	0.379109	0.250493	0.189029	0.317159	0.108566	0.180234	0.173157	0.468926	0.0684193	0.286212	0.154862	0.180104	0.170794	0.303829	0.523328	0	0.222865	0.144985	0.0885771	0.258644	0.0740448	0.302596	0.101204	0.0694824	0.28484	0.171162	0.104348	0	0.383546	0.203392	0.0855844	0.315579	0.155334	0	0	0	0	0	0.0769766	0.0705148	0	0	0	0	0	0	0	0	0	0	0	0	0	0	0	0.0718508	0	0	0	0	0	0	0	0	0	0	0	0	0	0	0	0	0	0	0	0
chr13:107511869-107512091	No	0.343934	0.145405	0.189554	0.250493	0.0945144	0.528599	0.217133	0.30039	0.432891	0.0937853	0.615774	0.214659	0.0774311	0.450261	0.170794	0	0	0	0.0742883	0	0.265731	0.129322	0.222134	0.453895	0.607227	0.208447	0	0.171162	0.104348	0.0833473	0.127849	0.101696	0	0	0	0	0.137936	0	0	0	0	0	0	0	0	0	0	0	0	0	0	0	0	0	0	0	0	0	0	0	0	0	0	0	0	0	0	0	0	0	0	0	0	0	0	0	0	0
chr13:108261092-108261444	No	0	0	0	0	0	0.10572	0	0.120156	0	0	0.136839	0.143106	0	0.180104	0	0	0	0.151687	0.148577	0	0.0885771	0	0.0740448	0	0.101204	0	0	0	0	0	0	0	0	0	0	0	0	0	0.215164	0.0626625	0	0	0	0	0.0936314	0	0	0	0	0	0	0	0	0	0.0815322	0	0.38105	0.0718508	0	0	0	0	0	0	0	0	0	0	0	0	0	0	0	0	0	0	0	0
chr13:108418199-108418538	No	0.137573	0.0727027	0.0947771	0.0626233	0	0.21144	0.0542832	0.360467	0.259735	0.187571	0.342097	0	0.232293	0	0.0853969	0.0759573	0	0	0.0742883	0.0724925	0.0885771	0.129322	0	0.226947	0.202409	0.138965	0.14242	0.114108	0.104348	0.250042	0	0.305088	0.256753	0	0.310669	0.0848075	0.275872	0.131621	0.0717214	0.187987	0.0769766	0.14103	0.282195	0.227468	0.0936314	0.251009	0	0	0	0	0	0	0	0	0	0	0	0	0	0	0	0	0	0	0.0839436	0	0	0	0	0	0	0	0	0	0	0	0	0
chr13:108419487-108419699	No	0.275147	0.290811	0.0947771	0.0626233	0.378058	0.10572	0	0	0	0	0.0684193	0	0.387156	0.180104	0.0853969	0.0759573	0.261664	0.303373	0.0742883	0.144985	0.177154	0	0	0.0756491	0.91084	0.138965	0.14242	0.171162	0.104348	0.166695	0.127849	0.203392	0	0	0.388336	0	0.275872	0.0658105	0.143443	0.0626625	0.153953	0.423089	0.18813	0.113734	0.187263	0	0	0	0	0	0	0	0.0403406	0	0.0815322	0	0	0	0	0	0	0	0	0	0	0	0	0	0	0	0	0	0	0	0	0	0	0
chr13:108565084-108565278	No	0	0	0	0	0	0	0	0	0	0	0	0	0	0	0	0	0	0	0	0	0	0	0	0	0	0	0	0.057054	0	0.0833473	0	0	0	0	0	0	0	0	0	0	0	0	0	0	0	0	0	0	0	0	0	0	0	0	0	0	0	0	0	0	0	0	0.0731944	0	0.0839436	0.101886	0	0	0	0	0	0	0.173782	0.383217	0.798799	0.234568	0.720972	0.286471
chr13:108593775-108593905	No	0	0.0727027	0	0.125247	0	0.10572	0	0	0	0.0937853	0	0	0.0774311	0.180104	0	0.0759573	0	0	0	0	0	0	0.0740448	0.0756491	0.101204	0.0694824	0.14242	0	0.104348	0.166695	0	0	0.0855844	0.15779	0.0776672	0	0.0689679	0.197432	0.358607	0.187987	0.23093	0.14103	0.18813	0	0	0	0	0	0	0	0	0	0	0	0	0	0	0	0	0	0	0	0	0	0	0	0	0	0	0	0	0	0	0	0	0	0	0
chr13:108656005-108656450	No	0.825441	0.654325	0.947771	1.12722	0.945144	0.740038	0.651398	0.240312	1.29867	0.375141	0.889451	0.572425	0.619449	0.450261	0.939366	0.759573	0.261664	0.758433	0.594307	0.797417	0.354308	0.775932	0.962583	1.05909	1.21445	0.903271	1.4242	1.71162	0.83478	0.750126	0.894942	0.915265	0.77026	1.10453	0.466003	0.763267	1.17245	0.197432	0.143443	0.438637	0.769766	0.352574	0.658454	0.796139	1.12358	2.00807	0	0	0	0	0	0	0	0	0	0	0	0	0	0	0	0	0	0	0	0	0	0	0	0	0	0	0	0	0	0	0	0
chr13:108869581-108869773	No	0	0.0727027	0.0947771	0	0	0	0	0	0	0	0	0	0	0	0.0853969	0	0	0	0	0.144985	0	0.129322	0.0740448	0.0756491	0	0.138965	0	0.114108	0	0.0833473	0	0.101696	0.256753	0.15779	0.155334	0	0	0.0658105	0.143443	0	0	0.0705148	0.18813	0	0.0936314	0.125504	0	0	0.163546	0	0	0	0	0	0	0	0	0	0	0	0	0.0834821	0.0731944	0	0.0839436	0	0.121002	0.202001	0.14007	0.0815431	0.432624	0.122238	0	0	0.0887554	0	0	0
chr13:109227845-109228086	No	0	0	0	0	0	0	0	0	0	0	0	0	0	0	0	0	0	0	0	0	0	0	0	0	0	0	0	0	0	0	0	0	0	0	0	0	0	0	0	0	0	0	0	0	0	0	0	0.0852393	0.163546	0.128187	0.209859	0	0.645449	0.488789	0.326129	0.212087	0	0.0718508	0.312491	0.249851	0	0	0	0	0	0	0	0	0	0	0	0	0	0	0	0	0	0
chr13:109328975-109329111	Yes	0	0	0	0	0	0	0	0	0	0	0	0	0	0	0	0	0	0	0	0	0	0	0	0	0	0	0	0	0	0	0	0	0	0	0	0	0	0	0.0717214	0	0	0	0	0	0	0	0.128134	0	0.163546	0	0.629577	0	1.12954	0.488789	1.22298	1.27252	0.254034	0.502955	0.781228	0.499701	0	0	0	0	0	0	0	0	0	0	0	0	0	0	0	0	0	0
chr13:109421850-109422009	No	0.137573	0	0	0	0	0	0	0	0	0	0	0	0.0774311	0	0	0	0	0	0	0	0	0	0	0	0	0	0	0	0	0	0	0	0	0	0	0	0	0	0	0	0	0	0	0	0	0	0	0	0	0	0	0	0	0.0488789	0	0	0	0	0	0	0	0	0	0	0	0	0	0	0	0	0	0	0.347563	0.479022	0.266266	0.0781895	0.144194	0.716177
chr13:109480089-109480233	No	0	0	0	0	0	0	0	0	0	0	0	0	0	0	0	0	0	0	0	0	0	0	0	0	0	0	0	0.057054	0	0	0	0	0	0	0	0	0	0	0	0	0	0	0	0	0	0	0	0	0	0	0	0	0	0	0	0	0	0	0	0	0.0988679	0.166964	0.585555	0.409112	0.335774	0.203771	0	0	0	0	0	0	0	0	0.177511	0.0781895	0	0
chr13:109483400-109483563	No	0	0	0	0.0626233	0	0	0	0	0	0	0	0	0	0	0	0	0	0	0	0	0	0	0	0	0	0	0	0	0	0	0	0	0	0	0	0	0	0	0	0	0	0	0	0	0	0	0	0	0	0	0	0	0.0403406	0.0977577	0	0.106044	0	0.143702	0	0	0	0.0834821	0.292778	0	0.0839436	0.509428	0	0	0	0	0	0	0	0	0	0	0	0
chr13:109740076-109740495	No	0.20636	0.218108	0.379109	0.0626233	0.283543	0.317159	0.108566	0.0600779	0.0865783	0.187571	0.0684193	0	0.0774311	0	0.170794	0	0	0.151687	0.222865	0	0.265731	0.129322	0	0	0.202409	0.0694824	0.21363	0.228216	0.104348	0.0833473	0	0.101696	0	0	0	0	0	0	0.0717214	0	0.0769766	0	0.18813	0.113734	0	0	0	0	0	0	0	0	0	0	0	0	0	0	0	0	0	0.0834821	0	0	0	0	0	0	0	0	0	0	0	0	0	0	0.144194	0
chr13:109807685-109807822	Yes	0	0.0727027	0	0	0	0	0.0542832	0	0	0	0	0	0	0	0	0	0	0	0	0	0	0	0	0	0	0	0	0	0	0	0	0	0	0	0	0	0	0	0	0	0	0	0	0	0	0	0	0	0	0	0	0	0	0	0	0	0	0	0	0	0.197736	0.918303	0.365972	0.350668	0.335774	0.305657	0	0	0	0	0	0	0	0	0	0	0.144194	0
chr13:109808611-109808896	Yes	0	0	0	0	0	0	0	0	0	0.0937853	0	0	0	0	0	0	0	0	0	0	0	0	0.14809	0	0	0	0	0	0	0	0	0	0.171169	0	0	0	0.0689679	0	0	0	0	0	0	0	0	0	0	0	0	0	0	0	0	0.0488789	0	0	0.127017	0.0718508	0	0	0.296604	0.333928	0.439167	0.818225	0.335774	0.407542	0	0	0	0	0	0	0	0	0	0.0781895	0.288389	0.143235
chr13:109809997-109810111	No	0	0	0	0	0	0	0	0	0	0	0	0	0	0	0	0	0	0	0	0	0	0	0	0	0	0	0	0	0	0	0	0	0	0	0	0	0	0	0	0	0	0	0	0	0	0	0	0	0	0	0	0	0.0806811	0.146637	0	0.106044	0.127017	0	0	0	0	0	0	0.116889	0	0	0	0	0	0	0	0	0	0	0	0	0	0
chr13:109839995-109840388	No	0	0	0	0	0	0	0.0542832	0	0	0	0.136839	0	0	0.0900522	0	0	0	0	0	0	0	0	0	0	0	0	0	0	0	0	0	0	0	0	0	0	0.0689679	0	0	0	0	0	0	0	0	0	0	0	0	0	0.209859	0	0.161362	0	0.0815322	0	0	0.0718508	0	0	0.0988679	0.166964	0.365972	0.175334	0.0839436	0.203771	0	0	0	0	0	0	0	0	0	0	0.144194	0
chr13:109840597-109840884	No	0	0.0727027	0	0	0	0	0	0	0.0865783	0	0	0	0	0	0	0	0	0.151687	0	0	0	0	0	0	0	0	0	0	0	0	0	0.101696	0	0	0	0	0	0	0	0	0	0	0	0	0	0	0	0.0852393	0	0	0	0	0.0806811	0.0977577	0	0.106044	0	0	0	0	0.296604	0	0.146389	0.116889	0.671549	0.101886	0	0	0	0	0	0	0	0	0	0	0	0
chr13:109906511-109906837	No	0	0	0	0	0	0	0.0542832	0	0	0	0	0	0	0	0	0	0	0	0	0	0	0.129322	0	0	0	0.208447	0.07121	0.171162	0.208695	0.500084	0.511395	0.610177	0.941428	0.15779	0.233002	0.0848075	0.206904	0	0	0	0	0	0	0	0.0936314	0	0	0	0	0.128187	0	0	0.0403406	0	0	0	0	0.0718508	0	0	0	0.0834821	0.146389	0.0584446	0.251831	0.407542	0	0	0	0	0	0	0	0	0	0	0	0
chr13:109909396-109909814	Yes	0	0	0	0	0	0	0	0.180234	0.0865783	0.0937853	0	0	0	0.0900522	0	0	0	0	0	0	0	0	0	0	0	0.972754	0.56968	0.171162	1.25217	1.00017	1.15064	1.01696	1.02701	0.946738	0.310669	0.33923	0.827615	0	0.0717214	0	0.153953	0	0.18813	0.113734	0	0	0	0	0	0	0	0	0.0403406	0.0488789	0.0815322	0.106044	0	0.0718508	0.0781228	0	0.0988679	0	0.512361	0.175334	1.00732	0.407542	0	0	0	0	0	0	0	0	0	0	0	0
chr13:109923612-109923705	No	0.0687867	0.0727027	0	0	0	0	0	0	0	0	0	0	0	0	0	0	0	0	0	0	0	0	0	0	0	0	0	0	0	0	0	0	0	0	0	0	0	0	0	0	0	0	0	0	0	0	0	0	0.163546	0	0	0	0	0.0488789	0.0815322	0	0	0.215552	0	0.124925	0.395472	0.250446	0.585555	0.350668	0.335774	0.91697	0	0	0	0	0	0	0	0	0	0	0	0
chr13:109983442-109983814	No	0	0	0	0	0	0	0	0	0	0	0	0	0	0	0	0	0	0	0	0	0	0	0	0	0	0	0	0	0	0	0	0	0	0	0	0	0	0	0	0	0	0	0	0	0	0	0	0	0	0	0	0	0	0	0	0	0	0	0	0	0.593207	0.667857	0.365972	0.233779	0.671549	0.509428	0	0	0	0	0	0	0	0	0	0	0	0
chr13:109984270-109984742	No	0	0	0	0	0	0	0	0	0	0	0	0	0	0	0	0	0	0	0	0	0	0	0	0	0	0	0	0	0	0	0	0	0	0	0	0	0	0	0	0	0	0	0	0	0	0	0	0	0	0	0	0	0	0.0488789	0	0	0	0	0	0	0.889811	1.00178	1.09792	1.052	1.17521	0.611313	0	0	0	0	0	0	0	0	0	0	0	0
chr13:110036817-110037047	No	0	0	0	0	0	0	0	0	0	0	0	0	0	0	0	0	0	0	0	0	0	0	0	0	0	0	0	0	0	0	0	0	0	0	0	0	0	0	0	0	0	0	0	0	0	0	0	0	0	0	0	0	0	0	0	0	0	0	0	0	0.494339	0.250446	0.365972	0.116889	0.755492	0.101886	0	0	0	0	0	0	0	0	0	0	0	0
chr13:110132364-110132865	Yes	0	0	0	0	0	0	0	0	0	0	0	0	0	0	0	0	0	0	0	0	0	0	0	0	0	0	0	0	0	0	0	0	0	0	0	0	0	0	0	0	0	0	0	0	0	0	0	0	0	0	0	0	0	0	0	0	0	0	0	0	1.28528	1.16875	0.951528	1.052	1.59493	1.4264	0	0	0	0	0	0	0	0	0	0	0	0
chr13:110133389-110133582	No	0	0	0	0	0	0	0	0	0	0	0	0	0	0	0	0	0	0	0	0	0	0	0	0	0	0	0	0	0	0	0	0	0	0	0	0	0	0	0	0	0	0	0	0	0	0	0	0	0	0	0	0	0	0	0	0	0	0	0	0	0.593207	0.166964	0.585555	0.233779	0.755492	0.305657	0	0	0	0	0	0	0	0	0	0	0	0
chr13:110147423-110147739	Yes	0	0	0	0	0	0	0	0	0	0	0	0	0	0	0	0	0	0	0	0	0	0	0	0	0	0	0	0	0	0	0	0	0	0	0	0	0	0	0	0	0	0	0	0	0	0	0	0	0	0	0	0	0	0	0	0	0	0	0	0	0.197736	0.751339	0.951528	0.467557	2.35042	0.815084	0	0	0	0	0	0	0	0	0	0	0	0
chr13:110239503-110239696	No	0	0	0	0	0	0	0	0	0	0	0	0	0	0	0	0	0	0	0	0	0	0	0	0	0	0	0	0	0	0.0833473	0	0	0	0	0	0.0848075	0	0	0	0	0	0	0	0	0	0	0	0	0	0	0	0	0	0	0	0	0	0	0	0	0.593207	0.333928	0.219583	0.233779	0.335774	0.203771	0.121002	0.0505002	0	0	0.108156	0.122238	0	0	0	0	0	0
chr13:110294862-110295104	No	0.0687867	0	0	0	0.189029	0	0.0542832	0	0.0865783	0	0	0	0.0774311	0	0	0	0	0	0	0	0	0	0	0	0.202409	0	0.21363	0	0	0.0833473	0	0.305088	0	0	0	0	0	0	0	0	0	0	0.0940648	0	0	0	0	0	0	0	0	0	0	0	0	0	0	0	0	0	0	0	0	0	0	0	0	0	0	0	0	0	0	0	0	0	0	0
chr13:110337340-110337527	Yes	0	0.0727027	0.189554	0	0	0.10572	0	0	0	0.0937853	0	0	0	0	0	0	0.130832	0	0	0.0724925	0	0	0.0740448	0	0.202409	0.0694824	0.07121	0.171162	0.104348	0.0833473	0	0.406784	0.0855844	0.315579	0	0	0	0	0.215164	0	0	0	0	0	0.0936314	0	0	0	0	0	0	0	0	0	0	0	0	0	0	0	0.197736	0.0834821	0	0	0.167887	0.203771	0	0	0	0	0	0	0	0	0	0	0	0
chr13:110357173-110357466	No	0	0	0.0947771	0	0.283543	0	0.108566	0.0600779	0.0865783	0	0.0684193	0.143106	0.309724	0.0900522	0.0853969	0	0	0	0	0.0724925	0.0885771	0	0	0	0.101204	0.0694824	0	0.171162	0.104348	0.250042	0.255698	0.305088	0.427922	0.473369	0.388336	0	0.137936	0.197432	0.143443	0	0.153953	0.14103	0	0.113734	0.0936314	0	0	0	0	0	0	0	0	0	0	0.106044	0	0	0	0	0.395472	0.250446	0.878333	0.0584446	0.671549	0.101886	0	0	0	0	0	0	0	0	0	0	0	0
chr13:110396088-110396668	No	0.481507	0.145405	0.189554	0.500987	0.378058	0	0.162849	0	0	0.0937853	0.0684193	0	0.0774311	0	0.170794	0.227872	0	0.303373	0.371442	0.144985	0.0885771	0.387966	0.222134	0.0756491	0.101204	0.347412	0.35605	0.171162	0.521738	0.416736	0.894942	1.62714	1.02701	1.42011	1.24268	1.61134	0.896583	0.526484	0.788936	0.375975	0.769766	0.211545	0.470324	0.568671	0.280894	0.502017	0	0	0	0	0	0	0	0	0	0	0	0	0	0	0.0988679	0	0.512361	0.116889	0.419718	0.101886	0	0	0	0	0	0	0	0	0	0	0	0
chr13:110652487-110652873	No	0.137573	0.290811	0	0.0626233	0.283543	0.317159	0.162849	0.30039	0.173157	0.0937853	0.410516	0.286212	0.309724	0.180104	0.170794	0	0	0.45506	0.148577	0.144985	0.265731	0.129322	0.0740448	0.0756491	0.202409	0	0.07121	0.171162	0	0	0.127849	0.203392	0.0855844	0.15779	0.0776672	0	0	0.0658105	0.0717214	0	0	0	0	0	0.0936314	0.125504	0	0	0	0	0	0	0	0	0	0	0	0	0	0	0	0	0	0	0	0	0	0	0	0	0	0	0	0	0	0	0	0
chr13:110747010-110747245	Yes	0	0	0.0947771	0.0626233	0.0945144	0.10572	0.0542832	0.0600779	0.0865783	0	0.273677	0.0715531	0.232293	0.0900522	0.0853969	0.0759573	0	0	0.0742883	0	0.177154	0	0	0.0756491	0.101204	0	0	0	0	0	0	0	0	0	0	0	0	0.131621	0	0.187987	0	0.0705148	0	0	0.0936314	0	0	0	0	0	0	0	0.0403406	0.0977577	0	0	0.127017	0	0	0	0.0988679	0	0.146389	0	0.587605	0.203771	0	0	0	0	0	0	0	0	0	0	0	0
chr13:110780409-110780570	Yes	0	0	0	0	0	0	0	0	0	0	0	0	0	0	0	0	0	0	0	0	0	0	0	0	0	0	0	0	0	0	0	0	0	0	0	0	0	0	0	0	0	0	0	0	0	0	0.64067	1.19335	0.654184	2.43555	0.839436	0.913134	1.53294	1.613	0.815322	0.954393	1.5242	1.29331	1.17184	1.24925	0	0	0	0	0	0	0	0	0	0	0	0	0	0	0	0	0	0
chr13:110789472-110789621	Yes	0	0	0	0	0	0	0	0	0	0	0	0	0	0	0	0	0	0	0	0	0	0	0	0	0	0	0	0	0	0	0	0	0	0	0	0	0.0689679	0	0	0	0	0	0	0	0	0	0.64067	0.255718	0.163546	0.38456	0	0.456567	0.766471	0.635425	0.896854	0.318131	0.254034	0.287403	0.54686	0.374776	0	0	0	0	0	0	0	0	0	0	0	0	0	0	0	0	0	0
chr13:110790114-110791073	Yes	0.619081	0.654325	0.189554	0.250493	0.85063	0.951478	0.651398	0.540701	0.865783	1.03164	0.752613	0.500872	0.387156	0.360209	0.170794	0.531701	0.261664	0.91012	0.520018	0.434955	0.708616	0.517288	0.370224	0.226947	0.202409	0.486377	1.06815	0.399378	1.14782	0.416736	0.639244	0.711873	0.855844	0.473369	0.932006	0.593652	1.37936	0.394863	0.645493	0.313312	0.46186	0.14103	0.0940648	0	0.374526	0.251009	0	0.255718	0.327092	0.128187	0	0	0.363065	0.293273	0.407661	0.424174	0	0.287403	0.234368	0.249851	0.197736	0.166964	0.0731944	0.116889	0.167887	0.203771	0	0	0	0	0	0	0	0	0	0	0	0
chr13:111012428-111012798	No	0	0	0	0	0	0	0	0	0	0	0	0	0	0	0	0.0759573	0	0	0	0	0	0	0	0	0	0.208447	0	0.057054	0.313043	0.750126	0.639244	0	0.256753	0.15779	0.310669	0.0848075	0.137936	0	0	0	0	0.0705148	0	0	0.0936314	0	0	0	0	0.128187	0	0.228284	0.322725	0.391031	0.163064	0.106044	0.127017	0.431105	0.156246	0.124925	0	0	0	0	0	0	0	0	0	0	0	0	0	0	0	0	0	0
chr13:111024362-111024752	No	0	0	0	0	0	0	0	0	0	0	0	0	0	0	0	0	0	0	0	0	0	0	0	0	0	0	0	0	0	0	0	0	0	0	0	0	0	0	0	0	0	0	0	0	0	0	0.128134	0	0.163546	0	0	0	0.564768	0.782062	0.326129	0.530218	0.762101	0.431105	0.859351	0	0	0	0	0	0	0	0	0	0	0	0	0	0	0	0	0	0	0
chr13:111123599-111123848	No	0	0	0	0	0	0	0	0	0	0	0	0	0	0	0	0	0	0	0	0	0	0	0	0	0	0	0	0	0	0	0	0	0	0	0	0	0	0	0	0	0	0	0	0	0	0	0	0	0	0	0	0	0.403406	0.391031	0.0815322	0.106044	0.38105	0.215552	0	0.124925	0	0	0	0	0.0839436	0	0	0	0	0	0	0	0	0	0	0	0	0
chr13:111124211-111124387	Yes	0	0	0	0	0	0	0	0.0600779	0	0	0	0	0	0	0	0	0	0	0	0	0	0	0	0	0	0	0	0	0	0	0	0	0	0	0	0	0	0	0	0.0626625	0	0	0	0	0	0	0	0.255718	0	0.128187	0.209859	0.228284	1.00851	1.02646	0.652258	0.636262	0.38105	0.431105	0.937474	0.374776	0	0	0	0	0	0	0	0	0	0	0	0	0	0.0958043	0	0	0	0.143235
chr13:111249732-111249991	No	0.0687867	0.0727027	0.189554	0.0626233	0	0.10572	0.217133	0.240312	0.259735	0	0.136839	0.143106	0.0774311	0.0900522	0	0	0	0.151687	0.148577	0.0724925	0.265731	0	0.14809	0.0756491	0.202409	0.138965	0.28484	0.114108	0	0.0833473	0.255698	0.101696	0	0.15779	0	0	0	0	0	0	0	0	0	0	0	0	0	0.0852393	0	0	0	0	0	0.0488789	0.0815322	0	0	0	0	0	0	0	0	0	0	0	0.0605009	0	0	0	0	0	0	0	0	0	0	0
chr13:111263671-111263673	No	0	0	0	0.0626233	0	0	0	0	0	0	0	0	0	0	0	0	0	0.151687	0	0	0.0885771	0	0	0	0	0	0	0	0	0	0	0	0	0	0	0	0	0	0	0	0	0	0.0940648	0.113734	0	0	0	0.0852393	0.163546	0.256373	0	0.228284	0.645449	0.391031	0.570726	0.318131	0.508067	0.431105	0.156246	0.249851	0	0	0	0	0.0839436	0	0.0605009	0	0	0	0	0.122238	0	0	0	0	0	0
chr13:111308327-111308627	No	0	0.0727027	0	0	0	0.10572	0.0542832	0	0	0.0937853	0	0.143106	0	0	0.170794	0	0	0.151687	0.0742883	0.144985	0.265731	0.129322	0	0	0	0	0.07121	0.057054	0	0.0833473	0	0	0.171169	0	0.0776672	0.169615	0.137936	0.197432	0.0717214	0	0.153953	0	0	0.113734	0.0936314	0	0	0.426197	0.327092	0	0	0	0.0806811	0.195515	0	0	0	0.287403	0	0	0.0988679	0.0834821	0.146389	0.0584446	0	0.203771	0	0.101	0.14007	0.163086	0	0	0	0.191609	0.266266	0.156379	0	0.143235
chr13:111328216-111328624	No	0	0	0	0	0.0945144	0	0	0	0	0	0	0	0	0.0900522	0	0.0759573	0	0	0	0	0	0	0	0	0	0	0	0.057054	0	0	0	0.203392	0	0	0	0.169615	0	0.131621	0	0	0	0	0.0940648	0	0.0936314	0	0.256268	0.0852393	0	0	0	0	0.0806811	0.146637	0.407661	0.106044	0.38105	0.287403	0.156246	0.499701	0	0	0.0731944	0	0	0.101886	0.121002	0.1515	0	0.0815431	0	0	0	0.0958043	0	0	0	0
chr13:111467929-111468043	No	0	0	0	0	0	0	0	0	0	0.0937853	0	0	0	0	0	0	0	0	0	0	0	0	0	0	0	0	0	0	0	0	0	0	0	0	0	0	0	0	0	0	0	0	0	0	0	0	0.128134	0	0	0	0.209859	0	0.564768	0.43991	0.570726	0.848349	0.38105	0.502955	0.312491	0	0	0	0	0	0	0	0	0	0	0	0	0	0	0	0	0	0	0
chr13:111560938-111561133	Yes	0	0	0	0	0	0	0	0	0	0	0	0	0	0	0.0853969	0	0.392496	0	0	0	0	0	0	0	0	0.0694824	0	0.057054	0	0	0.255698	0	0	0	0	0	0	0	0.143443	0	0.0769766	0	0	0	0	0	0	0	0	0	0	0.228284	0.242043	0.43991	0.244597	0.212087	0.254034	0.287403	0.0781228	0.249851	0	0	0.219583	0.0584446	0	0	0	0.101	0	0.163086	0	0	0	0	0	0	0	0
chr13:111572514-111572640	No	0	0	0	0	0	0	0	0	0	0	0	0.0715531	0	0	0	0	0.130832	0	0	0	0	0	0	0	0	0	0	0	0	0	0	0	0	0	0	0	0	0	0	0	0	0	0	0	0	0	1.40947	1.36383	0.327092	0.512747	1.0493	0.684851	2.05737	1.90628	1.95677	2.54505	1.14315	1.43702	1.56246	0.999402	0	0	0	0	0	0	0	0	0	0.0815431	0	0	0	0	0	0	0	0
chr13:111573580-111573842	No	0	0	0	0	0	0	0	0	0	0	0	0	0	0	0	0	0	0	0	0	0.0885771	0	0	0	0	0	0	0	0	0	0	0	0	0	0	0	0	0	0	0	0	0	0	0	0	0	0.256268	0.596675	0	0.256373	0.419718	0.456567	1.2909	1.31973	0.652258	1.16648	0.762101	0.431105	0.54686	0.749552	0	0	0	0	0	0	0	0	0	0	0	0	0	0	0	0	0	0
chr13:111607545-111607830	Yes	0	0	0	0	0	0	0.108566	0	0	0.187571	0	0	0	0	0	0	0	0	0	0	0	0	0	0	0	0	0.07121	0	0	0	0	0	0.0855844	0.15779	0	0	0	0.0658105	0	0	0	0.282059	0.0940648	0.113734	0	0	0	0.0852393	0	0.128187	0.209859	0	1.41192	1.36861	1.22298	0.530218	1.27017	0.93406	0.781228	0.874477	0.0988679	0.333928	0.439167	0.292223	0.587605	0.203771	0	0.101	0	0.0815431	0	0	0.347563	0.862239	0.355022	1.01646	0.720972	1.43235
chr13:111696006-111696441	Yes	0	0	0	0	0	0	0	0	0	0	0	0	0	0	0	0	0	0	0	0	0	0	0	0	0	0	0	0	0	0	0	0	0	0	0	0	0	0	0	0	0	0	0	0	0	0	0	0	0	0	0	0	0.201703	0.244394	0.0815322	0.106044	0.127017	0.215552	0.156246	0.249851	0	0	0	0	0	0	0	0	0	0	0	0	0	0	0	0	0	0
chr13:111813272-111813412	No	0	0	0.0947771	0	0	0.21144	0	0	0	0	0.0684193	0.0715531	0.0774311	0	0.341588	0.227872	0.261664	0	0.0742883	0	0	0	0	0.0756491	0.202409	0.208447	0	0.057054	0	0.0833473	0	0.101696	0.0855844	0	0.155334	0	0.137936	0	0.0717214	0	0.0769766	0.0705148	0.376259	0.113734	0.0936314	0.125504	0	0.0852393	0	0	0	0	0	0	0.0815322	0.212087	0	0	0	0	0	0	0.0731944	0.175334	0.167887	0.101886	0	0.0505002	0	0	0	0	0.173782	0	0	0	0	0
chr13:112050967-112051214	No	0	0	0	0	0	0	0	0	0	0	0	0	0	0	0	0	0	0	0	0	0	0	0	0	0.101204	0	0	0	0	0	0	0	0	0	0	0	0	0	0	0	0	0	0	0	0	0	0	0	0	0	0	0	0	0	0	0	0	0	0	0	0	0	0	0	0	0	0.0605009	0	0.420209	0.0815431	0.54078	0.366715	0	0	0	0	0	0
chr13:112158338-112158693	No	0	0	0	0	0	0	0	0	0	0	0	0	0	0	0	0	0	0	0	0	0	0	0	0	0	0	0	0	0	0	0	0	0	0	0	0	0	0	0	0	0	0	0	0	0	0	0	0	0	0	0	0	0	0	0	0	0	0	0	0	0	0	0	0	0	0	0	0.0505002	0.14007	0.326172	0	0	0	0	0	0	0	0
chr13:112163970-112164201	No	0	0	0	0	0	0	0	0	0	0	0	0	0	0	0	0	0	0	0	0	0	0	0	0	0	0	0	0	0	0	0	0	0	0	0	0	0	0	0	0	0	0	0	0	0	0	0	0	0	0	0	0	0	0	0	0	0	0	0	0	0	0	0	0	0	0	0.423506	0.303001	1.26063	0.326172	0.648936	0.122238	0	0	0	0	0	0
chr13:112867755-112868142	Yes	0.963014	0.508919	1.32688	0.626233	1.60674	2.32583	1.84563	1.92249	2.77051	2.15706	2.25784	2.2897	1.39376	1.17068	0.170794	0.759573	0.65416	0.45506	0.297153	0.28997	0.620039	0.387966	0.444269	0.302596	0.809636	0.625342	0.56968	0.228216	1.14782	1.16686	0.894942	1.01696	1.71169	0.788948	0.388336	1.1873	0.965551	0.394863	0.215164	0.187987	0.538836	0.352574	0.18813	1.93348	0.842683	0.627522	0	0	0	0	0	0	0	0	0	0	0	0	0	0	0	0	0	0	0	0	0	0	0	0	0	0	0	0	0	0	0	0
chr13:112868625-112868747	No	0.20636	0.145405	0.189554	0.438363	0.567086	0.422879	0.162849	0.180234	0.259735	0.0937853	0.410516	0.429319	0.464587	0.180104	0	0.0759573	0	0.151687	0	0.28997	0	0	0.14809	0.0756491	0.101204	0.138965	0.28484	0.114108	0	0.500084	0.127849	0.203392	0	0.15779	0.155334	0.33923	0.137936	0	0.143443	0.0626625	0	0.211545	0	0.568671	0.187263	0.251009	0	0	0	0	0	0	0	0	0	0	0	0	0	0	0	0	0	0	0	0	0	0	0	0	0	0	0	0	0	0	0	0
chr13:113191185-113191446	No	0.0687867	0.581622	0.0947771	0.250493	0	0.317159	0.271416	0.420545	0.51947	0.562712	0.205258	0.214659	0.619449	0.270157	0.341588	0.607659	0.130832	0.758433	0.0742883	0.57994	0.265731	0.387966	0.222134	0.453895	0.202409	0.347412	0.14242	0.28527	0.313043	0.333389	0.255698	0.610177	0.599091	0.15779	0.0776672	0.424037	0.137936	0.592295	0.645493	0.375975	0.23093	0.211545	0.564389	0	0.0936314	0.502017	0	0.170479	0	0	0.209859	0.228284	0.161362	0.0488789	0.0815322	0.318131	0.127017	0.359254	0.156246	0	0.0988679	0.333928	0.146389	0.0584446	0	0.305657	0.0605009	0.101	0.14007	0.244629	0.324468	0.244477	0	0	0.177511	0.312758	0.288389	0
chr13:113392511-113392644	No	0	0	0	0.0626233	0.0945144	0.21144	0	0.0600779	0	0.0937853	0	0.0715531	0.0774311	0.180104	0	0	0.130832	0.151687	0.297153	0.28997	0	0.129322	0.0740448	0.0756491	0	0.138965	0.14242	0	0.104348	0.0833473	0	0	0.0855844	0.15779	0	0	0	0.0658105	0.143443	0.187987	0.0769766	0.0705148	0.0940648	0.113734	0	0	0	0.170479	0.163546	0.38456	0.209859	0.228284	0.161362	0.195515	0.0815322	0	0	0	0	0	0	0.0834821	0.146389	0	0	0.101886	0.121002	0.1515	0.700348	0.652344	0.54078	0.366715	0.173782	0	0.177511	0.312758	0.288389	0
chr13:113398573-113398864	No	0	0	0	0	0	0	0	0	0	0	0	0	0	0	0	0.0759573	0	0	0.0742883	0	0	0	0.0740448	0.0756491	0	0	0	0	0.104348	0	0	0	0.0855844	0	0	0.254422	0.0689679	0.0658105	0	0	0.0769766	0.0705148	0.282195	0	0	0	0.128134	0.170479	0	0	0	0	0	0	0	0.106044	0	0.143702	0	0.249851	0.0988679	0	0	0	0.167887	0.101886	0.0605009	0.202001	0.420209	0.244629	0.432624	0.244477	0.173782	0.191609	0.266266	0.156379	0	0.143235
chr13:113422433-113422810	Yes	0	0	0	0	0	0	0	0	0	0	0	0.0715531	0	0	0	0	0	0	0	0.0724925	0	0	0	0	0	0	0	0	0	0	0	0	0	0	0	0	0	0	0	0	0	0	0	0	0	0	2.05014	1.70479	2.78028	1.41005	2.09859	0.684851	1.21022	0.782062	0.815322	1.06044	1.14315	0.718508	0.781228	0.874477	0	0	0	0	0	0	0	0	0	0	0	0	0	0	0	0	0	0
chr13:113549288-113549650	Yes	0.20636	0.0727027	0.284331	0.18787	0	0.10572	0.162849	0.180234	0	0.281356	0.0684193	0.214659	0	0.270157	0.170794	0.379787	0.130832	0.151687	0.222865	0.362462	0.0885771	0.387966	0.222134	0.151298	0	0.138965	0.07121	0.28527	0.313043	0.333389	0.127849	0.203392	0	0.315579	0.0776672	0.0848075	0.206904	0	0	0	0	0	0.0940648	0.113734	0	0	0.128134	0.255718	0	0.128187	0.209859	0	0.201703	0	0	0	0.38105	0	0.234368	0.124925	0	0	0.0731944	0	0	0	2.96454	1.2625	2.10104	1.1416	3.46099	1.5891	0	0	0	0	0	0
chr13:113560537-113560874	No	0.687867	0.654325	0.568663	0.250493	0.661601	0.634319	0.379982	0.360467	0.173157	0.281356	0.684193	0.357765	0.309724	0.450261	0.426985	0.227872	0.130832	1.06181	0.148577	0.362462	0.442885	0	0.666403	0.605193	0.101204	0.208447	0.35605	0.228216	0.41739	0.500084	0.383546	0.406784	0.427922	0	0	0.169615	0.206904	0.0658105	0.0717214	0.0626625	0.0769766	0.423089	0.0940648	0.227468	0.187263	0.753026	0	0.0852393	0	0	0	0	0	0	0	0	0	0	0	0	0	0	0	0	0	0	0.363005	0.454501	0.420209	0.244629	0.648936	0.488954	0	0	0	0	0	0
chr13:113562206-113562426	Yes	0	0	0	0.0626233	0	0	0	0	0.0865783	0	0.0684193	0	0	0	0.170794	0	0	0	0.0742883	0.0724925	0	0	0	0	0	0	0	0	0	0	0	0	0	0	0	0	0	0	0	0	0	0	0	0	0	0	0	0	0	0	0	0	0	0	0	0	0	0	0	0	0	0	0	0	0	0	1.57302	0.454501	0.840417	0.407715	1.94681	0.855669	0	0	0	0	0	0
chr13:113567761-113568195	No	0	0.218108	0.473886	0.18787	0.283543	0.317159	0.325699	0.120156	0.432891	0	0.410516	0.572425	0.232293	0.630365	0.426985	0.759573	0.523328	0.758433	0.371442	0.724925	0.531462	0.258644	0.370224	1.05909	0.202409	0.694824	0.92573	0.741702	0.521738	0.750126	0.894942	0.305088	1.1126	0.631159	0.776672	0.508845	0.551744	0.0658105	0.286886	0	0.153953	0	0.0940648	0	0	0.125504	0	0	0	0	0	0	0	0	0	0	0	0	0	0	0	0	0	0	0	0	0	0.0505002	0.420209	0.163086	0.216312	0.122238	0	0	0	0	0	0
chr13:113585588-113586182	Yes	0.0687867	0.363514	0.0947771	0.125247	0.189029	0.21144	0.434265	0.781013	0.432891	0.0937853	0.410516	0.500872	0.387156	0.450261	0.256191	0.303829	0.130832	0.303373	0.297153	0.362462	0.442885	0.387966	0.370224	0.226947	0.202409	0.764306	0.14242	0.171162	0.104348	0.416736	0.255698	0.101696	0.171169	0.15779	0.155334	0.0848075	0.137936	0.0658105	0	0.0626625	0.0769766	0	0	0.227468	0.0936314	0	0.128134	0.0852393	0	0	0	0.228284	0	0	0	0	0.127017	0	0	0	0.197736	0.500892	0.439167	0.75978	0.587605	0.509428	0.484007	0.252501	0.14007	0.407715	0.216312	0.244477	0	0.0958043	0.0887554	0	0	0
chr13:113597069-113597296	Yes	0.756654	0.508919	0.473886	0.0626233	0.567086	0.422879	0.271416	0.30039	0.692626	0.468926	0.889451	0.500872	0.464587	0.180104	0.683175	0.911488	0.392496	1.06181	0.44573	0.652432	0.974348	0.387966	0	0.378246	0.202409	0.208447	0.7121	0.513486	0.313043	0.0833473	0.894942	0.203392	0.342338	0.473369	0.0776672	0.33923	0.34484	0.0658105	0.430329	0.438637	0.538836	0.423089	0.282195	0.113734	0.0936314	0.251009	0	0	0	0	0	0	0.0806811	0.0977577	0	0	0	0.0718508	0	0	0	0	0.146389	0.0584446	0	0	0.181503	0.0505002	0.14007	0	0.324468	0.244477	0	0	0	0	0	0
chr13:113637852-113638110	No	0.137573	0.218108	0.284331	0.0626233	0.378058	0.10572	0.271416	0.240312	0.0865783	0.187571	0.136839	0.0715531	0	0.180104	0.0853969	0.227872	0.130832	0.606747	0.148577	0.217477	0.265731	0.64661	0	0.0756491	0	0.27793	0.07121	0.114108	0.208695	0.416736	0.127849	0.711873	0.513506	0.315579	0.155334	0.169615	0.0689679	0.197432	0	0	0	0.0705148	0.0940648	0	0.0936314	0.125504	0	0	0	0	0	0	0	0	0	0	0	0	0	0	0	0	0	0	0.251831	0	0	0	0	0	0	0.122238	0	0	0	0	0	0
chr13:113638187-113638401	No	0.343934	0	0.189554	0.18787	0.378058	0.10572	0.0542832	0	0	0.187571	0.342097	0	0.154862	0	0.341588	0.0759573	0.261664	0.45506	0.0742883	0.507447	0.354308	0.258644	0.0740448	0.0756491	0	0.0694824	0.14242	0.228216	0.104348	0.0833473	0.255698	0	0.0855844	0.15779	0	0.169615	0.0689679	0	0	0.0626625	0	0.0705148	0.18813	0	0	0	0	0	0	0	0	0	0	0	0	0	0	0	0	0	0	0	0	0	0	0	0.0605009	0.0505002	0.14007	0.0815431	0	0	0	0	0	0	0	0
chr13:113651847-113652218	No	0	0.0727027	0.473886	0	0.189029	0	0.108566	0.120156	0.0865783	0	0	0.0715531	0	0	0	0.0759573	0.130832	0.151687	0	0	0.0885771	0	0.14809	0	0.101204	0.0694824	0.07121	0.171162	0	0	0	0	0	0	0	0.0848075	0.0689679	0	0	0	0	0	0	0	0	0	0	0	0	0	0	0	0	0	0	0	0	0	0	0	0	0	0	0	0	0	0	0	0	0	0.216312	0	0	0	0	0	0	0
chr13:113664089-113664231	No	0	0	0	0.0626233	0	0	0.108566	0	0	0	0	0	0	0	0	0.151915	0	0	0	0	0	0	0	0	0	0.0694824	0.07121	0	0	0	0	0.101696	0.0855844	0.15779	0	0	0	0	0	0	0	0	0	0	0.0936314	0	0	0	0	0	0	0	0	0	0	0	0	0	0	0	0	0	0	0	0	0	0.302504	0.353501	0.280139	0.244629	0.324468	0.488954	0	0	0	0	0	0
chr13:113667646-113668023	No	0.41272	0.145405	0.473886	0.313117	0.945144	0.740038	0.379982	0.720935	0.51947	0.187571	0.478935	0.357765	0.387156	0.360209	0.512382	0.531701	0.523328	0.303373	0.44573	0.57994	0.708616	0.387966	0.296179	0.605193	0.506022	0.416894	0.42726	0.456432	0.313043	0.666778	0.511395	0.406784	0.427922	0.473369	0.388336	0.508845	0.413808	0.131621	0	0	0	0.0705148	0.18813	0.113734	0.187263	0.125504	0	0	0	0	0	0	0	0	0	0	0	0	0	0	0	0	0	0	0	0	0	0	0	0	0	0	0	0	0	0	0	0
chr13:113677130-113677343	Yes	0	0	0.0947771	0	0	0	0.217133	0.0600779	0.173157	0.187571	0.273677	0	0	0	0.256191	0.227872	0.130832	0	0	0.0724925	0	0.258644	0.0740448	0.0756491	0	0.138965	0.07121	0	0	0.0833473	0	0	0	0	0.0776672	0.254422	0.206904	0.0658105	0	0.0626625	0	0.0705148	0	0	0	0	0	0	0	0	0	0	0	0	0	0	0	0	0	0	0	0	0.219583	0	0.251831	0	1.02851	0.656502	1.12056	0.815431	1.40603	1.10015	0	0	0	0	0	0
chr13:113704613-113705032	Yes	0	0.145405	0	0	0	0	0	0.0600779	0	0	0	0	0	0.0900522	0.256191	0.151915	0	0.151687	0	0.0724925	0.0885771	0.517288	0.14809	0.151298	0.202409	0.0694824	0.14242	0.057054	0.104348	0	0	0.101696	0.0855844	0	0.155334	0.169615	0	0.197432	0	0.125325	0	0	0.0940648	0	0	0	0	0	0	0	0	0	0	0	0	0	0	0	0	0	0	0	0	0	0.0839436	0	0	0	0	0	0	0	0	0	0	0	0	0
chr13:113734417-113734517	No	0	0.0727027	0	0	0	0	0	0	0.173157	0	0	0	0	0	0.0853969	0	0	0	0.148577	0	0	0	0	0	0.202409	0.0694824	0	0.057054	0.104348	0	0	0	0	0	0	0	0	0	0	0	0	0	0	0	0	0.125504	0	0	0	0	0	0	0	0	0	0	0	0	0	0	0	0	0	0	0.251831	0	0.0605009	0.101	0	0.0815431	0	0	0	0	0	0	0	0
chr13:113804483-113805432	No	0	0	0	0	0	0	0	0	0	0	0	0	0	0	0	0	0	0	0	0	0	0	0	0	0	0	0	0	0	0	0	0	0	0	0	0	0	0	0	0	0	0	0	0	0	0	0	0	0	0	0	0	0.242043	0.195515	0	0	0	0	0.0781228	0.124925	0	0	0	0	0	0	0.605009	0.454501	0.560278	0.407715	0.324468	0.611192	0	0	0	0	0	0
chr13:113807163-113807485	No	0	0.218108	0	0.0626233	0	0	0.0542832	0	0	0.187571	0	0	0	0.0900522	0	0	0	0	0	0	0	0.129322	0	0	0	0	0	0	0	0	0	0	0	0	0.0776672	0	0	0	0	0	0	0	0	0	0	0.125504	0	0	0	0	0	0	0	0	0	0.212087	0	0.143702	0.0781228	0	0	0	0.0731944	0	0.167887	0	2.23853	3.53501	2.38118	3.01709	4.32624	3.66715	0	0	0	0.0781895	0.144194	0
chr13:113928511-113928871	Yes	0	0.0727027	0	0	0	0.10572	0.271416	0.180234	0.259735	0.0937853	0.136839	0.429319	0.154862	0	0.170794	0	0	0	0	0.0724925	0	0.129322	0.0740448	0	0	0.0694824	0.21363	0.114108	0.104348	0.166695	0	0.305088	0.513506	0.15779	0.155334	0	0.0689679	0	0	0	0	0.0705148	0	0.113734	0	0	0	0	0	0	0	0	0	0	0	0	0	0	0	0	0	0	0	0	0	0	0	0	0	0	0	0.122238	0	0	0	0	0	0
chr13:113946911-113947047	No	0.481507	0.145405	0.284331	0.250493	0	0.10572	0.379982	0.480623	0.346313	0.281356	0.410516	0.214659	0.464587	0.540313	0.426985	0.379787	0.130832	0.151687	0.371442	0.144985	0.265731	0.517288	0.296179	0.378246	0.202409	0.347412	0.28484	0.228216	0.104348	0.0833473	0	0.203392	0.171169	0.15779	0	0.169615	0	0.0658105	0	0	0.0769766	0	0	0	0.0936314	0.125504	0	0	0	0	0	0	0	0	0	0	0	0	0	0	0	0	0	0	0	0	0	0	0	0	0	0	0	0	0	0	0	0
chr13:113985676-113985958	No	0.137573	0.218108	0.0947771	0.250493	0.189029	0.740038	0.0542832	0.180234	0.0865783	0	0.136839	0	0	0.180104	0.170794	0.151915	0.261664	0.151687	0.0742883	0.28997	0.0885771	0.258644	0.14809	0.378246	0.303613	0.0694824	0.28484	0.171162	0.104348	0.0833473	0	0.101696	0.0855844	0.15779	0	0.0848075	0	0.131621	0	0.125325	0.0769766	0	0	0	0.0936314	0	0.128134	0	0	0	0	0	0	0	0	0	0	0	0	0	0	0.0834821	0	0	0	0.203771	0.121002	0.101	0.14007	0.163086	0.108156	0.122238	0	0	0	0	0	0
chr13:113996241-113996648	No	0	0.0727027	0	0	0.0945144	0	0	0	0	0	0	0	0	0	0.0853969	0.0759573	0.261664	0	0.0742883	0.144985	0	0.517288	0	0	0.202409	0.138965	0.21363	0	0	0	0	0.101696	0	0.15779	0	0.0848075	0	0	0	0	0.0769766	0	0	0	0	0	0	0	0	0	0	0	0	0	0	0	0	0	0	0	0	0	0	0.116889	0.0839436	0	0.0605009	0.0505002	0	0	0	0	0	0.191609	0	0	0	0.143235
chr13:114047511-114047904	No	0.137573	0.0727027	0	0.313117	0.189029	0.10572	0.0542832	0	0	0	0	0	0	0.0900522	0.0853969	0.151915	0	0.151687	0	0	0.0885771	0	0.0740448	0.151298	0.404818	0	0.28484	0.171162	0	0	0.127849	0	0	0	0	0.0848075	0	0.131621	0.0717214	0	0	0	0	0	0.0936314	0	0	0	0	0	0	0	0	0	0	0	0	0	0	0	0	0.333928	0	0.116889	0	0	0	0	0	0	0	0.122238	0	0	0	0	0	0
chr13:114065623-114065828	Yes	0.0687867	0	0.0947771	0.0626233	0.189029	0	0	0	0	0.187571	0.0684193	0.0715531	0.154862	0.0900522	0.0853969	0.0759573	0	0.303373	0	0.217477	0	0.129322	0	0.0756491	0	0	0	0	0.104348	0	0	0	0	0	0.0776672	0.254422	0.206904	0	0.143443	0	0	0	0	0	0	0	0	0	0	0	0	0	0	0.0488789	0	0	0	0.0718508	0.0781228	0	0.0988679	0.250446	0	0.116889	0.251831	0.407542	0	0.0505002	0	0	0	0	0	0	0	0	0	0
chr13:114080343-114080743	Yes	0.20636	0.218108	0.189554	0.438363	0.189029	0	0.108566	0.0600779	0.173157	0.281356	0.136839	0.143106	0.154862	0.0900522	0.0853969	0.0759573	0	0.151687	0	0.0724925	0.0885771	0.258644	0	0	0.101204	0.0694824	0	0.057054	0	0.0833473	0	0	0.0855844	0	0.0776672	0	0	0	0.143443	0	0	0	0	0	0	0	0	0	0	0	0	0	0	0	0	0	0	0	0	0	1.77962	2.58794	1.68347	1.63645	3.02197	3.05657	0	0	0.14007	0	0	0	0	0	0	0	0	0
chr13:114082344-114082640	No	0.0687867	0.436216	0.189554	0.125247	0.661601	0	0.108566	0.240312	0.259735	0.187571	0.273677	0.143106	0.232293	0.180104	0.0853969	0.227872	0	0.151687	0.148577	0.0724925	0.0885771	0.129322	0	0.151298	0.202409	0	0.14242	0	0.104348	0	0.127849	0	0.0855844	0	0.233002	0	0.0689679	0	0.0717214	0	0.0769766	0	0	0	0	0	0	0	0	0	0	0	0	0	0	0	0	0	0	0	0.0988679	0.250446	0.512361	0.350668	0.92338	0.203771	0.0605009	0	0.14007	0	0	0	0	0	0	0	0	0
chr13:114176690-114176919	No	0	0	0	0	0	0	0	0	0	0	0	0	0	0	0.0853969	0	0	0	0	0	0.0885771	0	0.0740448	0	0.101204	0	0.07121	0	0	0.166695	0	0.203392	0.0855844	0	0	0.0848075	0	0	0	0.0626625	0	0	0	0	0.0936314	0	0	0.0852393	0	0.128187	0	0	0	0	0.0815322	0.106044	0	0	0	0.124925	0.296604	0.0834821	0.219583	0.409112	0.587605	0.203771	0.0605009	0.1515	0.14007	0.0815431	0.216312	0	0	0	0	0	0	0
chr13:114220324-114220383	No	0	0	0	0	0	0	0	0	0	0	0	0	0	0	0	0	0	0	0	0	0	0	0	0	0	0	0	0	0	0	0	0	0	0	0	0	0	0	0	0	0	0	0	0	0	0	0	0	0	0.128187	0	0	0	0.0488789	0	0	0	0	0	0	0	0	0	0	0.0839436	0	2.66204	2.27251	2.94146	2.52783	2.27128	3.1782	0	0	0	0	0	0
chr13:114224524-114224816	No	0	0	0	0	0	0	0.0542832	0.0600779	0	0.187571	0.0684193	0	0	0	0.0853969	0	0	0	0	0	0	0	0	0	0	0.138965	0.07121	0	0	0.0833473	0	0.203392	0.171169	0	0	0	0.137936	0	0	0	0	0	0	0	0	0	0	0	0	0	0	0	0	0	0	0	0	0	0	0	0	0	0	0	0	0.203771	0.0605009	0	0	0	0.108156	0	0	0	0	0	0	0
chr13:114459637-114459700	Yes	0	0	0	0	0	0	0	0	0	0	0	0	0	0	0	0	0	0	0	0	0	0	0	0	0	0	0	0	0	0	0	0	0	0	0	0	0	0	0	0	0	0	0	0	0	0	0	0	0	0	0	0	0	0	0	0.106044	0	0	0	0.124925	0.296604	0	0.219583	0	0.419718	0	0.0605009	0	0	0	0	0	0	0.191609	0	0.469137	0.144194	0.572942
chr13:114540357-114540475	No	0.137573	0.145405	0.0947771	0.250493	0.567086	0.21144	0.488548	0.120156	0.173157	0	0.342097	0.214659	0.387156	0.360209	0.341588	0.151915	0.523328	0.606747	0.297153	0.28997	0.354308	0.387966	0.296179	0	0.303613	0.0694824	0.21363	0.228216	0.208695	0.0833473	0	0	0.256753	0.15779	0.0776672	0.254422	0.137936	0.0658105	0.143443	0.0626625	0.23093	0.14103	0.0940648	0.113734	0.0936314	0.125504	0.512536	0.596675	0.490638	0.38456	0.839436	0.456567	0.645449	0.537667	0.570726	0.954393	0.762101	0.215552	0.781228	0.499701	0.395472	0.584375	0.365972	0.818225	0.251831	0.407542	0.121002	0	0.14007	0.0815431	0	0	0	0.191609	0	0.156379	0.144194	0.143235
chr13:114566192-114566323	Yes	0	0	0	0.0626233	0	0	0.0542832	0	0.0865783	0	0.0684193	0.143106	0	0	0	0.227872	0	0.151687	0.0742883	0.144985	0	0.129322	0	0	0	0	0	0	0	0	0	0	0.0855844	0.315579	0.0776672	0	0	0	0	0	0	0	0	0	0.0936314	0	0	0	0	0	0	0	0	0.0488789	0.0815322	0	0	0	0	0	0	0	0	0	0.0839436	0	0	0	0	0	0	0	0.347563	0.862239	0.266266	0.547326	0.288389	2.0053
chr13:114790100-114790330	No	0	0	0	0	0.0945144	0	0	0	0.0865783	0	0	0	0	0	0.0853969	0.151915	0	0	0	0.0724925	0	0	0	0.0756491	0	0	0	0.057054	0	0	0	0	0	0	0	0	0	0	0	0.0626625	0	0	0	0	0	0	0.256268	0.681915	0.654184	0.512747	0.839436	0.456567	0.322725	0.293273	0.73379	0.530218	0.508067	0.93406	0.781228	0.749552	0	0	0	0	0	0	0	0	0	0	0	0	0	0.0958043	0.0887554	0.0781895	0	0
chr13:114814583-114814918	Yes	0	0	0	0	0	0	0.0542832	0	0	0	0	0	0	0	0.0853969	0	0.130832	0	0	0	0.0885771	0	0	0	0	0	0	0	0	0	0	0	0	0	0	0	0	0	0	0	0	0	0	0	0	0	0	0.0852393	0	0.38456	0	0.228284	0.161362	0.146637	0.0815322	0.212087	0.254034	0.143702	0.156246	0	0	0	0	0	0	0	0	0	0	0	0	0	0	0.0958043	0	0	0	0
chr13:114830266-114831097	Yes	2.33875	2.25378	2.27465	1.69083	3.87509	4.54595	2.33418	1.92249	3.03024	3.1887	3.14729	2.71902	2.2455	2.61151	1.36635	1.21532	1.17749	2.2753	1.85721	1.30486	0.974348	1.68118	1.40685	1.13474	2.02409	1.73706	2.8484	2.39627	1.77391	1.33356	1.15064	1.72883	2.05403	1.89348	1.39801	1.61134	1.86213	1.44783	1.86476	0.626625	1.46256	1.69236	0.752519	1.25108	1.96626	1.38055	0.128134	0.255718	0.327092	0.640933	0.419718	0.228284	1.21022	1.36861	1.30452	1.16648	0.889117	0.502955	0.781228	1.62403	3.26264	4.42455	4.02569	4.26646	3.35774	3.66788	0.0605009	0.1515	0	0	0	0	0.347563	0.191609	0.532532	0	0.144194	0.143235
chr13:114832807-114833195	Yes	0	0	0	0.0626233	0	0	0	0	0.0865783	0	0	0	0	0	0.0853969	0	0	0.151687	0	0.217477	0	0.258644	0	0	0	0	0	0	0	0	0	0	0	0	0	0	0	0	0	0	0	0	0	0	0	0	0.64067	0.170479	0.327092	0.512747	0.629577	0.913134	0.564768	0.537667	0.489193	0.318131	0.127017	0.431105	0.234368	0.624626	0	0	0	0	0	0	0	0	0	0	0	0	0.173782	0	0	0.312758	0.144194	0.143235
chr13:114843997-114844325	No	0.275147	1.01784	0.379109	0.18787	0.189029	0.951478	1.03138	1.32171	1.55841	2.06328	1.64206	0.93019	0.851742	1.17068	0.683175	1.13936	0.65416	0.606747	0.594307	0.797417	0.442885	1.29322	1.70303	0.907789	1.31566	1.5981	1.78025	1.14108	1.87826	1.16686	1.53419	1.32205	1.54052	1.42011	1.00967	1.61134	0.965551	0.460674	0.932379	0.438637	0.307907	0.352574	0.564389	0.227468	0.0936314	0	0	0	0	0	0	0	0	0	0	0	0	0.0718508	0	0	0	0	0	0	0	0	0	0	0	0	0	0	0	0	0	0	0	0
chr13:114844344-114844550	No	0.619081	0.79973	1.04255	0.37574	0.661601	0.634319	0.597115	1.02132	1.12552	0.656497	0.684193	0.787084	0.542018	0.540313	0.683175	1.51915	0.65416	0.758433	0.668595	0.797417	0.354308	1.03458	0.592359	1.51298	1.21445	1.04224	0.35605	0.513486	0.41739	0.583431	0.383546	0.406784	0.513506	0.473369	0	0.508845	0.482776	0.329053	0.358607	0.125325	0	0.211545	0.18813	0	0.65542	0	0.256268	0	0	0	0.209859	0	0	0	0	0.106044	0	0	0	0	0	0.333928	0.0731944	0.0584446	0	0.101886	0	0	0	0	0	0	0	0	0	0.0781895	0.144194	0
chr13:114894424-114894740	Yes	0	0	0	0	0	0	0	0	0	0	0	0	0	0	0	0	0	0	0	0	0	0	0	0	0	0	0	0	0.104348	0	0	0	0	0	0	0	0.0689679	0	0	0	0	0	0.0940648	0	0	0	0.64067	2.30146	1.30837	1.28187	0.209859	1.59798	0.968174	1.27085	1.54911	1.37857	1.01613	0.718508	1.24996	0.999402	0	0	0	0	0	0	0	0	0	0	0	0	0.173782	0.0958043	0.177511	0.156379	1.29775	0.286471
chr13:114896473-114897098	No	0	0	0	0.0626233	0.0945144	0.10572	0.325699	0.30039	0.173157	0.187571	0.273677	0.286212	0.0774311	0.360209	0.0853969	0.0759573	0	0.45506	0.0742883	0	0	0.129322	0	0	0.303613	0.0694824	0.07121	0	0.104348	0	0	0	0.0855844	0.15779	0	0	0.0689679	0.0658105	0	0	0.153953	0.0705148	0.18813	0	0	0	0	0.0852393	0	0	0.629577	0.228284	1.6943	1.31973	1.87524	1.37857	0.889117	1.29331	1.48433	1.12433	0	0	0	0	0	0	0	0	0	0	0	0	1.39025	0.862239	1.50884	0.860084	2.5955	2.72147
chr13:114917177-114917340	No	0.0687867	0.145405	0	0.18787	0	0.317159	0.162849	0.120156	0	0	0	0	0.0774311	0.0900522	0.0853969	0.0759573	0	0.151687	0.0742883	0	0.177154	0	0.14809	0.226947	0.101204	0.0694824	0.07121	0.228216	0.104348	0.0833473	0	0	0.256753	0.15779	0	0	0.0689679	0	0.215164	0.125325	0	0.14103	0	0.341202	0.0936314	0.125504	0	0	0	0	0	0	0	0	0	0	0	0	0	0	0.197736	0	0.219583	0.292223	0.0839436	0.407542	0	0	0	0	0	0	0	0.0958043	0	0	0	0
chr13:19370586-19370609	No	0	0	0	0	0	0	0	0	0	0	0	0.143106	0	0	0	0	0	0	0.148577	0.0724925	0.0885771	0	0.0740448	0.0756491	0.202409	0	0.07121	0	0	0.0833473	0	0	0.0855844	0	0	0	0	0	0.0717214	0	0	0	0.0940648	0	0.0936314	0.125504	0	0	0	0	0	0	0	0	0	0	0	0	0	0	0	0	0	0	0	0	0.0605009	0	0	0.163086	0	0	0	0	0	0	0.144194	0
chr13:19495193-19495522	No	0	0	0	0.0626233	0	0	0	0	0	0	0	0	0	0	0	0	0.130832	0	0	0	0.0885771	0	0	0	0	0	0	0	0	0	0	0	0	0	0	0	0	0	0	0	0	0.0705148	0	0	0	0	0	0	0	0	0	0	0	0	0	0	0	0	0	0	0	0	0	0	0	0	0	0	0	0	0	0	0	0.383217	0.0887554	0.234568	0.432583	0.143235
chr13:19521645-19521658	No	0.0687867	0	0	0.0626233	0	0.10572	0.108566	0.120156	0	0	0	0.143106	0	0	0.170794	0.0759573	0.130832	0.151687	0	0.144985	0.177154	0.129322	0	0.302596	0.202409	0.208447	0.07121	0	0.104348	0.0833473	0.127849	0.101696	0.0855844	0.315579	0.233002	0.0848075	0.0689679	0.0658105	0.286886	0	0.153953	0.14103	0	0	0	0.125504	0	0.0852393	0	0	0	0	0	0	0	0	0	0	0	0	0	0	0	0	0	0	0	0	0	0	0	0	0	0	0	0	0	0
chr13:19610994-19611362	No	0	0	0	0.0626233	0	0	0	0	0.0865783	0	0	0.0715531	0	0	0.170794	0.0759573	0.261664	0	0.222865	0.144985	0	0.258644	0	0.0756491	0	0.138965	0.07121	0.28527	0	0.0833473	0	0.101696	0	0	0.233002	0	0.0689679	0	0.0717214	0	0.0769766	0	0	0	0	0	0	0	0	0	0	0	0	0	0	0	0	0	0	0	0	0	0	0	0	0	0	0	0	0	0	0	0	0	0.0887554	0	0	0
chr13:19624737-19624889	No	0.0687867	0	0.0947771	0	0	0	0	0	0	0	0	0	0.0774311	0	0	0.0759573	0	0	0	0.0724925	0.354308	0	0	0	0.101204	0	0.07121	0.057054	0.208695	0.250042	0	0	0.0855844	0.15779	0.0776672	0.0848075	0.137936	0.0658105	0	0	0	0	0	0.113734	0	0	0	0	0	0	0	0	0	0	0	0	0	0	0	0	0	0	0	0	0	0	0	0	0	0	0	0	0	0	0	0	0	0
chr13:19692957-19693214	No	0.137573	0.363514	0.0947771	0.125247	0	0.10572	0.162849	0.0600779	0	0.0937853	0	0	0.0774311	0.0900522	0	0.0759573	0.130832	0.151687	0.0742883	0.0724925	0.177154	0	0.296179	0.0756491	0.101204	0.416894	0.07121	0.28527	0.208695	0.333389	0.127849	0.305088	0	0.15779	0.388336	0.0848075	0.413808	0.0658105	0	0.125325	0.153953	0.282059	0.18813	0.113734	0.187263	0.125504	0.128134	0	0	0	0	0	0	0	0	0	0	0	0	0	0	0	0	0	0	0	0	0	0	0	0	0	2.25916	1.14965	2.75142	1.87655	2.4513	1.14588
chr13:20213438-20213835	No	0	0.145405	0	0.0626233	0	0.10572	0.217133	0.0600779	0	0	0	0.143106	0.154862	0	0	0.0759573	0.130832	0	0.0742883	0.217477	0	0.258644	0	0	0.202409	0.0694824	0.14242	0.28527	0	0	0	0.101696	0.0855844	0.315579	0	0.0848075	0.0689679	0.0658105	0.143443	0	0.153953	0	0.0940648	0.113734	0	0	0.128134	0	0	0	0	0	0.0403406	0	0	0	0	0	0	0	0	0	0	0.0584446	0	0	0	0.0505002	0.14007	0.244629	0.216312	0	0	0	0	0	0.144194	0
chr13:20219597-20219833	No	0.0687867	0	0	0	0	0	0	0.0600779	0	0.0937853	0.0684193	0.0715531	0	0.0900522	0.256191	0.151915	0.130832	0	0.297153	0	0.0885771	0.258644	0	0.0756491	0.101204	0.27793	0	0.057054	0.104348	0	0	0	0	0	0	0	0	0	0	0.125325	0	0	0	0	0	0	0	0.0852393	0	0	0	0	0	0	0	0.212087	0	0	0	0	0	0	0	0	0	0	0	0	0	0	0	0	0	0.0958043	0.0887554	0	0	0.143235
chr13:20225196-20225741	No	0	0	0	0	0	0	0.217133	0.0600779	0	0	0.136839	0.0715531	0.0774311	0	0.170794	0.0759573	0.392496	0.303373	0.0742883	0.28997	0.354308	0.129322	0	0.0756491	0.101204	0.0694824	0.14242	0.171162	0	0	0	0	0.0855844	0	0	0	0	0	0.0717214	0.0626625	0	0	0	0.113734	0.0936314	0	0	0	0	0.128187	0	0	0.0403406	0.0488789	0.0815322	0.106044	0	0.143702	0	0	0	0	0	0.0584446	0	0	0	0	0	0.244629	0	0.122238	0	0.0958043	0	0	0.144194	0
chr13:20237941-20238315	No	0	0	0.0947771	0.125247	0.0945144	0	0.108566	0.0600779	0.0865783	0	0.136839	0.0715531	0.0774311	0	0.341588	0.151915	0.65416	0.151687	0.668595	0.362462	0.354308	0.905253	0	0.151298	0.101204	0.138965	0.07121	0.114108	0.208695	0	0.127849	0.101696	0.0855844	0.315579	0.155334	0	0	0.131621	0.143443	0.125325	0	0.14103	0.0940648	0.227468	0.280894	0	0.128134	0.0852393	0	0.128187	0.209859	0	0	0.146637	0	0.106044	0.127017	0	0	0	0	0	0	0	0	0	0	0	0	0.163086	0	0	0	0	0.177511	0.0781895	0	0
chr13:20238805-20239733	No	0.0687867	0.508919	0.473886	0.250493	0.378058	0.317159	0.379982	0.120156	0.173157	0.281356	0.410516	0.0715531	0	0.270157	0.426985	0.379787	0.784992	0.303373	1.18861	0.217477	0.620039	0.517288	0.370224	0.529544	0.404818	0.347412	0.78331	0.228216	0.104348	0.500084	0	0.406784	0.427922	0.473369	0.233002	0.254422	0.206904	0.131621	0.215164	0.313312	0.46186	0.282059	0.658454	0.454936	0.749051	0.251009	0	0	0.163546	0	0.419718	0.456567	0.121022	0.146637	0.163064	0	0.254034	0.287403	0.156246	0.249851	0	0.0834821	0.0731944	0.0584446	0	0.101886	0	0.252501	0.14007	0.326172	0	0.122238	0.173782	0	0	0	0	0.143235
chr13:20239737-20240088	No	0	0	0.0947771	0.18787	0.0945144	0	0.0542832	0	0	0.187571	0.0684193	0.143106	0	0	0.426985	0.379787	0.130832	0.151687	0.0742883	0.0724925	0.265731	0.258644	0.296179	0.151298	0	0.0694824	0.21363	0.228216	0.104348	0.0833473	0.127849	0.101696	0.0855844	0.15779	0.0776672	0	0.0689679	0.131621	0	0.0626625	0.153953	0.0705148	0	0	0	0	0	0	0.163546	0	0.209859	0.228284	0.121022	0	0	0.106044	0	0	0.0781228	0	0	0	0	0	0	0	0	0.101	0	0.163086	0.108156	0	0	0.191609	0	0	0	0.143235
chr13:20382773-20382881	No	0	0	0	0	0.189029	0	0.0542832	0.0600779	0.0865783	0	0	0	0	0	0.0853969	0	0	0	0	0.0724925	0.0885771	0	0	0	0.202409	0	0	0	0	0	0	0	0	0	0	0	0	0	0	0	0	0	0	0.227468	0	0	0.256268	0	0	0	0	0	0	0	0	0	0	0	0	0	0	0	0	0	0.167887	0	0	0	0	0	0	0	0	0	0	0	0	0
chr13:20391636-20391915	No	0	0.145405	0	0	0	0	0.0542832	0.0600779	0.0865783	0	0	0.143106	0.0774311	0	0.0853969	0	0	0	0.0742883	0.0724925	0.0885771	0.387966	0.0740448	0.226947	0	0.0694824	0.14242	0.28527	0	0.250042	0.511395	0	0.171169	0	0	0.169615	0.0689679	0.0658105	0	0	0	0	0.0940648	0.113734	0	0	0	0	0	0	0	0	0.0403406	0	0	0	0	0	0	0	0	0	0	0	0	0	0	0	0	0	0	0	0	0.191609	0	0	0	0
chr13:20419945-20420131	Yes	0.41272	0.290811	0.0947771	0.250493	0.0945144	0.528599	0.379982	0.600779	0.865783	0.375141	0.615774	0.500872	0.309724	0.540313	0.170794	0.227872	0.130832	0.151687	0.148577	0.144985	0.177154	0.129322	0.222134	0.151298	0.404818	0.833789	0.56968	0.627594	2.1913	1.50025	2.04558	1.01696	0.941428	0.473369	0.699005	0.593652	0.965551	0	0.286886	0.187987	0.23093	0.352574	0.18813	0.341202	0.280894	0.376513	0	0	0	0	0	0	0.0806811	0.0488789	0.163064	0.106044	0	0.0718508	0	0	0	0	0.219583	0	0	0	0	0	0	0	0	0	0	0	0	0.0781895	0	0
chr13:20421552-20421877	No	0.137573	0.508919	0.284331	0.250493	0.472572	0	0.379982	0.781013	0.432891	0.656497	0.752613	0.214659	0.387156	0.270157	0.597779	0.303829	0.261664	0	0.297153	0.507447	0.531462	0.517288	0.370224	0.0756491	0.303613	0.486377	0.78331	0.627594	0.41739	0.500084	0.255698	0.101696	0.427922	0	0.0776672	0.33923	0.758647	0.789727	0.215164	0.5013	0.615813	0.423089	0.846584	0.227468	0.65542	0.125504	0	0.0852393	0	0	0	0	0.0806811	0	0	0	0.127017	0	0.0781228	0	0	0	0	0	0	0	0	0	0.14007	0	0	0	0.347563	0	0.0887554	0	0	0.143235
chr13:20561395-20561813	No	0.275147	0.290811	0.473886	0.18787	0.0945144	0.422879	0.162849	0.180234	0.259735	0	0	0.143106	0.0774311	0.0900522	0.0853969	0.0759573	0	0	0.222865	0.0724925	0.0885771	0.258644	0.222134	0	0.404818	0.138965	0.21363	0.28527	0.104348	0.0833473	0.127849	0.203392	0.599091	0.15779	0.155334	0.0848075	0.482776	0.197432	0.143443	0.25065	0.0769766	0.282059	0	0.227468	0.280894	0.376513	0	0	0	0	0	0	0.0403406	0.146637	0	0	0	0.0718508	0	0.124925	0	0	0.0731944	0	0	0	0.0605009	0.101	0.14007	0	0.108156	0	0.173782	0	0	0	0	0
chr13:20637567-20637919	No	0	0.0727027	0.379109	0	0	0.21144	0.108566	0	0	0	0	0	0.0774311	0.0900522	0	0.0759573	0	0.151687	0	0	0	0	0.0740448	0	0	0	0.07121	0	0	0	0	0.203392	0	0	0	0	0.0689679	0	0.0717214	0.0626625	0	0.0705148	0.0940648	0	0.0936314	0	0	0	0	0	0	0	0.0403406	0	0	0	0.127017	0.0718508	0	0	0	0	0	0	0	0	0	0.0505002	0.14007	0	0	0	0	0	0	0	0	0
chr13:20692749-20693214	Yes	1.0318	0.436216	0.758217	0.75148	1.41772	1.37436	0.977097	1.14148	1.2121	0.656497	1.16313	0.500872	1.0066	0.900522	0.341588	0.531701	0.915824	0.45506	0.89146	0.362462	0.265731	0.64661	0.740448	0.907789	2.02409	0.764306	0.56968	0.912864	0.313043	0.666778	0.639244	0.203392	0.427922	0.315579	0.388336	0.33923	0.689679	0.460674	0.286886	0.5013	0.384883	0.634634	0.752519	0.227468	0.374526	0.502017	0	0	0	0	0	0	0.0806811	0.0488789	0	0	0.127017	0	0.0781228	0	0	0	0	0	0	0	0	0	0	0	0	0	0.521345	0.287413	0	0.234568	0	0
chr13:20693310-20693542	Yes	1.92603	1.96297	1.89554	3.38166	3.40252	4.86311	2.65987	2.46319	2.42419	2.62599	2.73677	2.64746	2.94238	2.70157	1.79334	1.21532	1.43915	1.82024	1.63434	1.52234	1.9487	1.81051	2.1473	2.57207	5.36384	2.84878	3.48929	3.19502	1.87826	1.66695	1.91773	1.72883	1.88286	1.26232	1.08734	1.1025	1.44833	1.64526	1.36271	1.19059	2.3093	1.12824	1.78723	1.13734	1.96626	1.38055	0	0.0852393	0	0	0.209859	0.228284	0.121022	0	0.163064	0.106044	0.635084	0.143702	0.0781228	0.124925	0	0	0	0	0	0	0	0	0	0	0	0	0.347563	0.0958043	0.177511	0.234568	0.144194	0.286471
chr13:20694561-20695029	Yes	0.619081	0.872433	0.284331	0.438363	0.189029	0.317159	0.434265	0.781013	0.173157	0.468926	0.752613	0.286212	0.387156	0.270157	0.170794	0.227872	0.261664	0.151687	0.148577	0.217477	0.531462	0.387966	0.296179	0.378246	1.31566	0.27793	0.49847	0.171162	0.208695	0.0833473	0.255698	0	0.171169	0	0	0.0848075	0.0689679	0.263242	0	0.125325	0.153953	0.282059	0.18813	0.227468	0	0	0	0	0	0.128187	0	0	0	0	0	0	0	0	0	0	0	0	0	0	0	0	0.181503	0.0505002	0.280139	0	0.216312	0.122238	0	0	0.0887554	0.0781895	0	0.143235
chr13:20748935-20749295	Yes	0.0687867	0	0.189554	0	0.0945144	0	0.108566	0.120156	0.0865783	0	0.0684193	0.0715531	0.232293	0.180104	0.170794	0.151915	0.130832	0.45506	0.0742883	0	0	0	0	0.151298	0.101204	0.27793	0.21363	0.228216	0.626085	0.250042	0.511395	0.711873	1.02701	0.946738	2.64068	3.05307	1.86213	0.789727	0.50205	0.0626625	0.153953	0.211545	0.564389	0.113734	0	0.125504	0	0	0	0	0	0.228284	0.161362	0.0488789	0.0815322	0	0	0.0718508	0.0781228	0	0	0	0	0.116889	0	0	0	0	0	0	0	0	0	0	0	0	0	0
chr13:21098498-21098859	No	0	0	0	0	0	0	0.0542832	0	0	0	0	0	0	0	0	0	0	0	0	0	0	0	0	0	0	0	0	0	0	0	0	0	0	0	0.0776672	0	0	0	0	0	0	0.0705148	0	0.113734	0	0	0	0	0	0	0	0	0	0	0	0	0	0	0.0781228	0	0	0	0	0	0	0	0.0605009	0	0.420209	0.326172	0.216312	0.122238	0	0	0	0	0	0
chr13:21132031-21132240	No	0	0	0	0	0	0	0	0	0	0	0	0	0	0	0	0	0	0	0	0	0	0	0	0	0	0	0	0	0	0	0	0	0	0	0	0	0	0	0	0	0	0	0	0	0	0	0	0	0	0	0	0	0	0	0	0	0	0	0	0	0	0	0	0	0	0	0.66551	0.606002	0.560278	0.489258	0.865248	1.22238	0	0	0	0	0	0
chr13:21261187-21261572	No	0	0	0	0	0	0	0	0	0	0.0937853	0.0684193	0.0715531	0.0774311	0	0.0853969	0	0.130832	0.303373	0.148577	0.0724925	0	0.129322	0.0740448	0.0756491	0	0	0.14242	0	0	0.0833473	0	0	0.0855844	0	0.0776672	0	0	0.197432	0.143443	0.0626625	0.0769766	0	0.18813	0	0.0936314	0	0	0	0	0	0	0.456567	0.0806811	0.0488789	0	0	0	0.143702	0.0781228	0.249851	0	0.166964	0	0.175334	0	0	0	0.0505002	0	0.0815431	0	0	0	0	0.0887554	0	0	0.143235
chr13:21291848-21292049	No	0	0	0	0	0	0	0.0542832	0.120156	0	0	0	0	0	0	0.0853969	0	0	0	0.0742883	0	0	0	0	0	0	0	0.07121	0	0	0.0833473	0	0	0	0.15779	0	0	0	0	0	0	0	0	0	0	0.0936314	0	0	0	0	0	0	0	0	0	0	0	0	0	0	0	0	0	0	0	0	0	0	0.1515	0	0	0.108156	0.122238	0	0	0	0	0	0
chr13:21330740-21330975	No	0.0687867	0.0727027	0.189554	0.18787	0.0945144	0.10572	0	0.0600779	0.0865783	0.0937853	0.0684193	0.0715531	0.154862	0	0.170794	0.151915	0	0.606747	0.0742883	0.0724925	0.0885771	0	0.296179	0.151298	0.809636	0.416894	0.21363	0.114108	0	0	0.383546	0.50848	0.256753	0.473369	0.310669	0	0.275872	0.329053	0.215164	0.375975	0.538836	0.282059	0.282195	0.341202	0.187263	0.251009	0	0	0	0	0	0	0	0	0	0	0	0	0	0	0.0988679	0	0	0.0584446	0.0839436	0	0.121002	0	0	0.0815431	0	0.488954	0.173782	0	0	0	0	0
chr13:21337672-21337948	No	0	0	0	0	0	0.10572	0	0	0	0	0	0	0.232293	0	0	0.0759573	0	0	0.0742883	0.144985	0	0	0	0	0	0	0	0	0	0	0	0	0	0	0	0	0	0	0	0	0	0	0	0	0	0	0	0	0	0	0	0	0	0	0	0	0	0	0	0.124925	0	0	0	0	0	0	0	0	0	0	0	0	0	0	0	0	0	0
chr13:21340139-21340346	No	0	0	0	0.0626233	0	0.10572	0	0.0600779	0	0	0	0	0.0774311	0	0.170794	0	0.130832	0.151687	0	0.144985	0	0	0	0.0756491	0.404818	0.0694824	0	0	0.104348	0	0.127849	0	0	0	0	0.169615	0	0.0658105	0	0.0626625	0.0769766	0	0.0940648	0	0	0.125504	0	0	0	0	0	0	0.0806811	0	0	0	0	0	0	0	0	0	0.0731944	0	0.0839436	0.101886	0	0	0	0.163086	0	0	0	0	0.0887554	0	0	0
chr13:21349771-21350151	No	0.0687867	0	0	0.125247	0.0945144	0	0	0	0.0865783	0.187571	0	0	0	0	0.0853969	0.0759573	0	0	0	0	0	0	0.14809	0	0	0.0694824	0.28484	0.114108	0	0	0	0.101696	0	0.15779	0	0	0.0689679	0	0.143443	0.125325	0.153953	0	0	0	0	0.376513	0	0	0.163546	0	0	0	0	0.0488789	0	0	0	0	0	0	0	0	0	0	0	0	0	0	0	0	0.108156	0.122238	0	0	0	0	0.144194	0
chr13:22103551-22103982	No	0.41272	0.145405	0.758217	0.250493	0.661601	0.317159	0.488548	0.30039	0.779205	0.562712	0.410516	0.500872	0.464587	0.450261	0.426985	0.455744	0.130832	0.45506	0.148577	0.57994	0.354308	0.775932	0	0.378246	0.303613	0.694824	0.42726	0.342324	0.521738	0.416736	0.511395	0.915265	0.77026	0	0.466003	0.169615	0.413808	0.0658105	0	0.125325	0.153953	0.14103	0	0.113734	0.280894	0.376513	0	0	0	0.128187	0.419718	0	0.0403406	0.0488789	0.0815322	0	0.38105	0	0	0	0	0	0	0.0584446	0	0	0	0	0.14007	0.326172	0.108156	0.122238	0	0	0	0.156379	0	0
chr13:22112738-22113124	No	0	0.436216	0.473886	0.250493	0.378058	0.528599	0	0	0.173157	0	0.0684193	0.0715531	0.0774311	0	0.256191	0.531701	0.130832	0	0.297153	0.28997	0.354308	0.64661	0.296179	0.378246	0.404818	0.138965	0.28484	0	0.521738	0.250042	0.511395	0.101696	0.171169	0.15779	0.310669	0.254422	0	0	0	0.125325	0.0769766	0.0705148	0.0940648	0	0.0936314	0	0	0	0	0	0	0	0	0.0488789	0.0815322	0.212087	0.127017	0.0718508	0	0.124925	0	0	0	0	0	0	0	0.101	0.14007	0.0815431	0.108156	0.244477	0.173782	0	0.177511	0.0781895	0	0
chr13:22149573-22149774	No	0	0	0	0	0	0.21144	0	0.120156	0.0865783	0	0	0	0.232293	0.0900522	0.170794	0.0759573	0	0.303373	0.0742883	0.0724925	0.177154	0.129322	0.222134	0.0756491	0	0	0.07121	0	0.104348	0.0833473	0	0	0.0855844	0	0	0.254422	0	0.0658105	0.0717214	0.0626625	0	0	0	0	0	0	0	0	0	0	0	0	0.0403406	0	0	0.106044	0	0.143702	0	0	0	0	0	0	0	0.101886	0	0.303001	0	0	0.216312	0.122238	0	0.0958043	0	0	0	0
chr13:22636503-22636672	Yes	0	0	0	0	0	0	0	0	0	0	0	0	0	0	0	0	0	0	0	0	0	0	0	0	0	0	0	0	0	0	0	0	0	0	0	0	0	0	0	0	0	0	0	0	0	0	0.128134	0.937633	0.327092	0.640933	1.0493	2.05455	0.282384	0.244394	0.0815322	0.212087	0.254034	0.143702	0.234368	0	0	0	0	0	0	0	0	0	0	0	0	0	0	0	0	0.0781895	0	0
chr13:22688798-22689104	Yes	0	0	0	0	0	0	0	0	0	0	0	0	0	0	0	0	0	0	0	0	0	0	0	0	0	0	0	0	0	0	0	0.101696	0	0	0	0	0	0	0	0	0	0	0	0	0	0	1.15321	0.511436	0.163546	0.38456	0.629577	0.913134	0.968174	1.07533	0.407661	0.954393	0.889117	0.359254	0.312491	0.624626	0	0	0	0	0.167887	0	0	0	0	0	0	0	0	0	0	0	0	0
chr13:23387871-23388000	No	0	0	0	0	0	0.10572	0.162849	0.120156	0	0	0	0.143106	0.0774311	0.180104	0.0853969	0	0	0.151687	0.0742883	0	0	0	0.0740448	0.151298	0.101204	0.0694824	0.07121	0	0.104348	0	0.127849	0	0.171169	0	0.233002	0.0848075	0	0	0	0.0626625	0	0	0	0	0	0	0	0	0	0	0	0	0	0	0	0	0	0	0	0	0	0	0	0	0	0	0	0	0	0	0.108156	0	0.173782	0	0	0	0	0
chr13:23457720-23458062	No	0	0	0	0	0	0	0	0	0	0	0	0.0715531	0	0	0	0	0	0	0	0	0	0	0	0	0	0	0	0	0	0	0	0	0	0	0	0	0	0	0	0	0	0	0	0	0	0	1.92201	0.852393	1.47191	1.28187	1.67887	1.3697	0.403406	0.586546	0.0815322	0.530218	0.38105	0.215552	0.156246	0.249851	0	0	0	0	0	0	0	0	0	0	0	0	0	0	0	0.0781895	0	0
chr13:23485830-23485899	Yes	0	0	0.0947771	0.0626233	0	0	0	0	0.0865783	0	0	0	0.0774311	0	0.0853969	0	0.130832	0	0.222865	0.144985	0.177154	0	0	0.0756491	0	0	0	0	0	0.0833473	0	0	0.0855844	0	0.0776672	0.0848075	0.137936	0	0	0	0	0	0	0	0.0936314	0	0.256268	0.255718	0.327092	0.128187	0.839436	0	0.0403406	0	0.0815322	0	0.254034	0.0718508	0	0.124925	0.0988679	0	0	0	0	0	0	0	0	0	0	0	0	0	0	0	0	0
chr13:23512353-23512538	No	0.137573	0	0	0	0	0	0.108566	0.0600779	0.173157	0.187571	0	0	0	0	0	0	0	0	0	0	0	0	0	0	0	0.208447	0	0.114108	0	0	0	0.101696	0.171169	0.15779	0.0776672	0	0	0.0658105	0	0	0	0	0.0940648	0	0	0	0	0	0	0	0	0	0	0.0488789	0.0815322	0	0	0	0	0	0	0.0834821	0	0	0	0	0	0	0	0	0	0	0	0	0	0	0.144194	0
chr13:23539294-23539641	Yes	4.1272	4.94379	3.98064	4.00789	6.04892	5.92031	13.2451	14.3586	16.2767	16.8814	17.0364	15.8132	14.4796	16.0293	4.95302	4.78531	4.70995	6.21915	5.05161	6.23435	4.96032	3.87966	4.22055	3.8581	5.06022	6.25342	3.84534	3.53735	3.44347	2.33372	2.55698	4.27124	3.08104	2.52463	2.71835	3.30749	2.41388	0.723916	0.717214	0.438637	0.307907	0.564119	1.03471	0.568671	0.842683	0.753026	0	0	0	0	0	0	0	0	0	0	0	0	0	0	0	0	0	0	0	0	0	0	0	0	0	0	0	0	0	0	0	0
chr13:23553179-23553696	Yes	0.343934	0.436216	1.42166	0.500987	0.85063	0.740038	0.379982	0.480623	0.346313	0.468926	0.410516	0.143106	0.387156	0.630365	0.256191	0.151915	0	0.606747	0	0.0724925	0.177154	0.387966	0.14809	0.529544	1.01204	0.764306	0.21363	0.399378	0.521738	0.333389	0.639244	0.406784	0.427922	0.473369	0.310669	0.254422	0.689679	0.197432	0.0717214	0	0	0.0705148	0.0940648	0.113734	0.0936314	0.502017	0	0	0	0	0	0	0	0	0	0	0	0	0	0	0	0	0	0	0	0	0	0	0	0	0	0	0	0	0	0	0	0
chr13:23553725-23553833	No	1.0318	0.872433	0.947771	1.62821	1.3232	1.0572	1.08566	0.901169	1.03894	1.12542	1.29997	2.14659	1.2389	1.80104	0.341588	0.379787	0.392496	0.151687	0.371442	0.652432	0.620039	0.775932	0.666403	0.378246	1.41686	0.764306	0.49847	0.513486	0.41739	0.333389	0.767093	0.50848	0.684675	0.473369	0.466003	0.424037	0.275872	0	0.143443	0.0626625	0.0769766	0.14103	0	0.227468	0.0936314	0	0	0	0	0	0	0	0	0	0	0	0	0	0	0	0	0	0	0	0	0	0	0	0	0	0	0	0	0	0	0	0	0
chr13:23571120-23571480	No	0.41272	0	0.0947771	0.125247	0.189029	0	0	0	0	0	0.0684193	0.0715531	0.309724	0	0.0853969	0	0.130832	0	0	0	0	0	0.14809	0.0756491	0.101204	0	0.14242	0.057054	0.104348	0	0	0	0.0855844	0.15779	0	0	0.206904	0	0	0	0	0.0705148	0	0	0	0	0	0	0	0	0	0	0	0	0	0	0	0	0	0	0	0	0	0	0	0	0	0	0	0	0	0	0	0	0	0	0	0
chr13:23594468-23594604	No	0.0687867	0.0727027	0.189554	0	0.189029	0	0.108566	0.180234	0.0865783	0.187571	0.136839	0	0.0774311	0.0900522	0.0853969	0.0759573	0	0	0	0	0	0	0	0.0756491	0.101204	0.27793	0	0	0.208695	0	0	0.203392	0.0855844	0	0.155334	0	0	0	0	0	0	0	0	0	0	0	0	0	0	0	0	0	0	0	0	0	0	0	0	0	0	0	0	0	0	0	0	0	0	0	0	0	0	0	0	0	0	0
chr13:23597408-23597808	No	0.137573	0.0727027	0	0.125247	0	0	0	0.120156	0	0.375141	0.205258	0	0.464587	0.270157	0.0853969	0.0759573	0.261664	0	0.0742883	0	0	0.258644	0	0.151298	0.404818	0	0.14242	0	0.208695	0.0833473	0	0.203392	0.0855844	0	0.0776672	0	0.0689679	0.131621	0	0	0	0	0	0	0	0	0	0	0	0	0	0	0	0	0	0	0	0	0	0	0	0	0	0	0	0	0	0	0	0	0	0	0	0	0	0	0	0
chr13:23786868-23787176	No	0.275147	0.0727027	0.189554	0.250493	0.189029	0.21144	0.0542832	0.0600779	0.0865783	0.281356	0.205258	0.143106	0.309724	0.0900522	0	0.151915	0.130832	0	0	0.0724925	0.177154	0.129322	0.222134	0.378246	0.303613	0.208447	0.28484	0.228216	0	0.0833473	0.255698	0.101696	0.256753	0	0.155334	0.0848075	0.0689679	0	0	0	0	0	0.18813	0	0.0936314	0.125504	0	0	0	0	0	0	0	0	0	0	0	0	0	0	0	0	0	0	0	0	0	0	0	0	0	0	0	0	0	0	0	0
chr13:23895806-23896293	Yes	0	0	0.0947771	0.0626233	0	0	0	0.120156	0.259735	0	0.205258	0.0715531	0.232293	0.180104	0	0	0.261664	0.151687	0	0	0	0	0.0740448	0.151298	0	0	0	0	0	0	0	0	0.171169	0	0.0776672	0	0	0	0	0	0	0.0705148	0	0	0	0	0.384402	0.255718	0.327092	0	0.419718	0	0.605108	0.782062	0.244597	0.530218	0.889117	0.287403	0.468737	0.624626	0	0	0	0	0	0	0	0	0	0	0	0	0	0	0	0.0781895	0	0
chr13:23896930-23896994	No	0	0	0	0	0	0	0.0542832	0.0600779	0.173157	0.0937853	0	0	0.154862	0	0.170794	0.227872	0	0	0.0742883	0	0.0885771	0	0.14809	0.0756491	0.202409	0	0	0.057054	0.104348	0.250042	0	0.101696	0	0.15779	0.0776672	0	0.137936	0.131621	0.143443	0.0626625	0.0769766	0	0.0940648	0.113734	0.0936314	0	0	0	0	0	0	0	0	0	0	0	0	0	0	0	0	0	0	0	0	0	0	0	0	0	0	0	0	0	0	0.0781895	0	0
chr13:23922521-23922804	No	0	0	0	0	0	0	0	0	0	0.0937853	0	0	0	0	0	0	0	0	0.148577	0	0	0	0.0740448	0	0	0	0.07121	0	0	0.0833473	0	0	0	0	0	0	0	0	0	0.125325	0	0.0705148	0	0	0	0	0	0.0852393	0	0.128187	0	0	0	0.0488789	0.0815322	0	0	0	0	0	0	0	0	0.0584446	0	0	0.0605009	0.0505002	0.420209	0.0815431	0	0	0	0	0.355022	0	0	0
chr13:24019986-24020275	No	0.137573	0.0727027	0	0	0.0945144	0.21144	0.162849	0.120156	0.173157	0	0	0	0	0.0900522	0	0	0	0	0.0742883	0.0724925	0.177154	0	0	0	0.101204	0.0694824	0.07121	0.057054	0	0.0833473	0	0	0	0	0	0	0	0	0	0	0	0	0	0	0	0	0	0	0	0	0	0	0	0	0	0	0	0	0	0	0	0	0	0	0	0	0	0	0	0	0	0	0	0	0	0	0	0
chr13:24133127-24133366	Yes	0	0	0	0	0	0	0	0	0	0	0	0	0.0774311	0	0	0	0	0	0	0	0	0	0	0	0	0	0	0	0	0	0	0	0	0	0	0	0	0	0	0.187987	0.153953	0	0.282195	0	0	0.125504	0	0	0	0.128187	0	0	0.121022	0.146637	0	0	0.254034	0	0.156246	0.249851	0.296604	0.500892	0.292778	0	0.587605	0	0.121002	0.101	0	0.163086	0.108156	0.122238	0	0	0	0	0	0
chr13:24148806-24149166	No	0	0	0	0	0	0	0	0	0	0	0	0	0	0	0	0	0	0	0	0	0	0	0	0	0	0	0	0	0	0	0	0	0	0	0	0	0	0	0	0	0	0	0	0	0	0	0	0.170479	0.327092	0.38456	0	0.913134	0.322725	0.195515	0.244597	0.212087	0.127017	0.359254	0.234368	0.499701	0	0	0	0	0	0	0	0	0	0	0	0	0	0	0	0	0	0
chr13:24228691-24228878	No	0	0	0	0	0	0	0	0	0	0	0	0	0	0	0	0	0	0	0	0	0	0	0	0	0	0	0	0	0	0	0	0	0	0	0	0	0	0	0	0	0	0	0	0	0	0	0	0	0	0	0	0	0	0	0	0	0	0	0	0	0	0	0	0	0	0	2.54104	2.07051	0.840417	2.12012	1.94681	1.95581	0	0	0	0	0	0
chr13:24309488-24309923	No	0.0687867	0.0727027	0	0.0626233	0.283543	0.10572	0.162849	0.120156	0.0865783	0.0937853	0	0	0.0774311	0.0900522	0.341588	0.0759573	0	0.606747	0.0742883	0.0724925	0.354308	0.129322	0.14809	0.151298	0	0.138965	0.07121	0.342324	0	0	0	0.101696	0	0	0.155334	0	0	0.131621	0.0717214	0.0626625	0.0769766	0	0.18813	0.341202	0.0936314	0.125504	0.256268	0	0	0	0	0	0.0806811	0	0	0	0	0	0	0	0	0	0.0731944	0	0	0	0	0.0505002	0	0	0	0	0	0	0	0	0	0
chr13:24310024-24310329	No	0	0.0727027	0.0947771	0.0626233	0	0	0.162849	0.120156	0.0865783	0	0	0.214659	0.0774311	0.270157	0.0853969	0.0759573	0.130832	0	0	0	0	0.517288	0.0740448	0.0756491	0	0.27793	0	0.057054	0.104348	0.166695	0	0.101696	0.0855844	0	0.0776672	0.0848075	0	0.0658105	0.0717214	0.187987	0	0	0.18813	0.227468	0	0	0	0.0852393	0	0	0	0	0	0	0	0	0.127017	0	0	0	0	0	0	0.0584446	0	0	0.0605009	0	0	0.0815431	0	0	0	0	0.0887554	0	0	0
chr13:24311584-24311999	No	0	0	0	0	0	0.10572	0	0.0600779	0	0.0937853	0	0.143106	0.232293	0	0	0	0	0	0.0742883	0	0	0	0	0	0.101204	0.0694824	0	0.171162	0.104348	0	0	0.101696	0	0	0.0776672	0.169615	0	0	0	0	0	0	0	0	0	0	0	0	0	0	0	0	0	0	0	0	0	0	0	0	0	0	0	0	0	0	0	0	0	0	0.108156	0	0	0	0	0	0	0
chr13:24317196-24318386	Yes	0.343934	0.290811	0.568663	0.313117	0.378058	0.317159	0.325699	0.901169	0.346313	0.750282	0.478935	0.572425	0.232293	0.540313	0.256191	0.227872	0.130832	0	0.148577	0.0724925	0.0885771	0.129322	0.592359	0.529544	1.61927	0.486377	0.64089	0.342324	0.521738	0.416736	0	0.610177	0.77026	0.631159	0.54367	0.254422	0.896583	0.394863	0.215164	0.375975	0.153953	0.564119	0.376259	0.454936	0.374526	0.87853	0.128134	0	0	0	0	0.228284	0	0.146637	0	0	0	0.0718508	0	0	0	0	0	0	0	0	0	0.101	0	0	0	0	0	0	0	0	0.144194	0
chr13:24323231-24323740	No	0.756654	0.218108	0.568663	0.250493	0.189029	0.317159	0.325699	0.30039	0.259735	0	0.205258	0.0715531	0.0774311	0.450261	0.170794	0	0	0	0.148577	0.28997	0.0885771	0.258644	0.222134	0.453895	2.02409	0.416894	0.21363	0.342324	0	0	0.255698	0.305088	0.171169	0.15779	0.621338	0.33923	0.34484	0.329053	0.215164	0	0.307907	0.14103	0	0.796139	0.0936314	0.125504	0	0.0852393	0	0	0	0	0.0403406	0	0	0	0	0	0	0	0	0	0	0	0	0	0	0	0	0	0	0	0	0	0	0	0	0
chr13:24324432-24325825	No	0.20636	0.218108	0.284331	0.313117	0.189029	0.10572	0.162849	0.240312	0.173157	0.281356	0.273677	0.214659	0.232293	0.270157	0.0853969	0.227872	0	0.303373	0.148577	0	0.0885771	0.129322	0.296179	0.378246	1.01204	0.27793	0.56968	0.342324	0	0.416736	0.639244	0.406784	0.427922	0.473369	0.854339	0.169615	0.482776	0.197432	0.286886	0.0626625	0.46186	0.14103	0.0940648	0.227468	0.468157	0.125504	0	0	0.163546	0.128187	0	0	0	0.0488789	0	0	0.127017	0	0	0	0	0	0.0731944	0.0584446	0	0	0	0.0505002	0	0	0	0	0	0	0	0	0	0
chr13:24353110-24353376	No	0.0687867	0.145405	0.0947771	0	0	0	0.0542832	0.30039	0.0865783	0.375141	0.205258	0	0.0774311	0.180104	0	0.0759573	0	0.303373	0.148577	0	0.0885771	0.258644	0.370224	0.0756491	0.404818	1.66758	1.4242	0.969918	1.25217	0.833473	0.894942	0.711873	0.941428	0.315579	0.854339	0.424037	0.275872	0.131621	0.0717214	0	0.153953	0	0	0	0.0936314	0.502017	0	0	0	0.128187	0	0.228284	0	0	0	0	0	0	0	0	0	0	0	0	0	0.101886	0	0	0	0	0	0	0	0	0	0	0	0
chr13:24408261-24408814	No	0.825441	0.945135	1.32688	0.814103	0.661601	0.10572	0.434265	0.30039	0.0865783	0.468926	0.342097	0.214659	0.154862	0.630365	0.512382	1.13936	0.784992	0.45506	1.11432	0.28997	0.442885	0.258644	0.740448	1.05909	3.03613	1.11172	0.85452	0.57054	0.626085	0.416736	0.511395	1.11866	0.684675	0.473369	0.54367	0.254422	0.34484	0.329053	0.215164	0.5013	0.384883	0.211545	0.658454	0.568671	0.65542	0.753026	0	0	0.163546	0	0.209859	0	0.0403406	0.0977577	0	0	0	0	0	0	0.197736	0	0.146389	0.175334	0.503662	0.101886	0	0	0	0.244629	0	0	0	0	0	0	0.144194	0.143235
chr13:24413055-24413157	No	0.20636	0.0727027	0.0947771	0.0626233	0.283543	0	0.0542832	0	0	0	0.205258	0.143106	0.0774311	0.180104	0	0.0759573	0	0.151687	0	0	0	0	0.222134	0	0.303613	0	0.07121	0.114108	0	0.166695	0.383546	0	0.0855844	0.315579	0.0776672	0.0848075	0.137936	0.131621	0	0.187987	0	0	0	0.909873	0.280894	0.251009	0	0	0	0	0	0	0	0	0	0	0	0	0	0	0	0	0	0.0584446	0	0	0	0	0	0	0	0	0	0	0	0	0	0.143235
chr13:24444840-24445212	No	0	0	0	0.18787	0.0945144	0	0	0	0	0	0	0	0	0.0900522	0.170794	0.0759573	0	0	0.148577	0.0724925	0	0	0	0.151298	0.708431	0	0.14242	0.114108	0.208695	0.0833473	0	0.101696	0	0	0	0	0	0.0658105	0	0.125325	0.0769766	0	0.18813	0.113734	0	0	0.128134	0	0	0	0	0.456567	0	0	0	0	0	0	0.156246	0	0	0.0834821	0	0	0	0	0.0605009	0	0	0.0815431	0	0	0	0	0	0	0	0
chr13:24567928-24568062	Yes	0	0	0	0	0	0	0	0	0	0	0	0	0	0	0	0	0	0	0	0	0.177154	0	0	0	0	0	0	0	0	0.0833473	0	0	0	0	0	0	0	0	0	0	0	0	0	0	0	0	0	0	0	0	0.209859	0	0.0806811	0.0488789	0.0815322	0.106044	0	0.287403	0.156246	0	0	0	0	0	0	0	0	0	0	0	0	0	0	0	0	0	0	0
chr13:24613878-24614133	No	0	0	0	0	0	0	0	0	0	0	0	0	0	0	0.0853969	0	0	0	0	0	0	0.129322	0	0	0	0	0	0	0	0	0	0	0	0	0	0	0	0	0	0	0	0	0	0	0	0	0	0.0852393	0	0	0	0	0.282384	0.293273	0.0815322	0.212087	0	0.143702	0.234368	0	0	0	0	0	0	0	0	0	0	0	0	0	0	0	0	0	0	0
chr13:24627657-24627903	No	0.137573	0.290811	0.284331	0.18787	0.189029	0.317159	0.0542832	0.240312	0.173157	0	0.136839	0.0715531	0	0.0900522	0	0.151915	0	0	0	0	0.0885771	0.387966	0	0.0756491	0.101204	0.208447	0.42726	0.114108	0	0.416736	0.255698	0.101696	0	0.15779	0.621338	0.33923	0.206904	0.329053	0.358607	0.375975	0.46186	0.423089	0.376259	0.113734	0.0936314	0.251009	0	0	0	0	0	0	0	0	0	0	0	0	0	0	0	0	0	0	0	0	0	0	0	0	0	0	0	0	0	0	0	0
chr13:24648942-24649222	No	1.23816	0.654325	0.947771	0.313117	1.22869	0.317159	0.271416	0.360467	0.0865783	0.656497	0.752613	0.286212	0.542018	0.450261	0.683175	0.83553	0.130832	0	0.0742883	0.362462	0.0885771	0.64661	0.14809	0.302596	0.404818	0.764306	1.13936	0.912864	1.87826	1.00017	1.40634	1.01696	0.941428	0.788948	0.854339	0.508845	0.896583	1.05297	0.932379	1.06526	1.07767	0.916693	0.564389	1.36481	0.65542	0.87853	0	0	0	0.128187	0	0	0	0	0	0	0	0	0	0	0	0	0	0	0	0	0	0	0	0	0	0	0	0	0	0	0	0
chr13:24649437-24649804	No	0.20636	0.0727027	0	0	0.189029	0.21144	0.0542832	0.180234	0	0	0.136839	0.0715531	0.154862	0.270157	0.170794	0.0759573	0	0	0.371442	0.144985	0.354308	0.129322	0.222134	0.151298	0.404818	0	0.07121	0.171162	0.104348	0.166695	0.127849	0	0	0.473369	0	0.254422	0.137936	0.131621	0.0717214	0.0626625	0.0769766	0.0705148	0.18813	0	0.0936314	0.251009	0	0	0	0	0	0	0	0	0	0	0	0	0	0	0	0	0	0	0	0	0	0	0	0	0	0	0	0	0	0	0	0
chr13:24659880-24660096	No	0.0687867	0	0	0.0626233	0.189029	0.10572	0.0542832	0.180234	0.0865783	0.0937853	0.0684193	0.0715531	0	0	0.0853969	0.0759573	0	0	0.148577	0	0	0	0.0740448	0.0756491	0	0.208447	0.14242	0.057054	0	0	0	0	0.0855844	0	0	0	0	0.0658105	0	0.125325	0.46186	0.0705148	0.0940648	0	0	0	0	0	0.163546	0.128187	0	0	0.0403406	0	0	0	0.127017	0	0	0	0	0	0	0	0	0	0	0	0	0	0	0	0	0	0	0	0	0
chr13:24671326-24671547	No	0	0.0727027	0	0.0626233	0	0	0	0	0.173157	0	0	0	0	0	0	0	0	0	0	0	0	0	0	0	0	0	0	0	0	0	0	0	0	0	0	0	0	0	0	0	0	0	0	0.113734	0	0.125504	0.128134	0.255718	0	0.256373	0.209859	0.456567	0.524427	0.586546	0.815322	0.848349	0.635084	0.431105	0.624982	0.499701	0	0	0	0	0	0	0.242004	0.0505002	0	0.163086	0.324468	0	0	0	0	0	0	0
chr13:24702435-24702809	No	0.481507	0.290811	0.568663	0.37574	0.378058	0.10572	0.162849	0.240312	0.606048	0.375141	0.342097	0.214659	0.0774311	0.360209	0.256191	0.151915	0	0.303373	0.148577	0.144985	0.0885771	0.258644	0.14809	0.151298	0.101204	0.416894	0.28484	0.228216	0.104348	0.333389	0.511395	0.406784	0.0855844	0.473369	0.233002	0	0.689679	0.329053	0.50205	0.187987	0.384883	0.211545	0.470324	0.341202	0.0936314	0	0	0	0	0	0	0	0	0	0	0	0	0	0	0	0	0	0	0	0	0	0	0	0	0	0	0	0	0	0	0	0	0
chr13:24722831-24723395	Yes	1.23816	1.01784	1.42166	0.876727	1.13417	0.951478	1.24851	2.28296	1.12552	1.50056	1.09471	1.57417	1.39376	0.900522	0.768572	0.911488	1.04666	1.36518	0.817172	1.15988	1.24008	1.68118	1.4809	1.28603	0.607227	1.66758	2.06509	1.65457	1.87826	2.41707	3.06837	3.15258	3.42338	1.42011	3.72803	3.47711	4.06911	2.43499	2.86886	1.44124	2.00139	2.25647	1.41097	2.38842	1.779	1.88257	0	0	0	0	0	0	0	0	0	0.106044	0	0	0	0	0	0.166964	0.0731944	0.233779	0.335774	0.407542	0.0605009	0.1515	0.14007	0	0.108156	0.122238	0	0	0	0	0	0
chr13:24723774-24724086	No	0.137573	0.0727027	0.379109	0	0.567086	0	0.108566	0.0600779	0.0865783	0	0	0.0715531	0.0774311	0.180104	0.256191	0.455744	0	0.151687	0.0742883	0.0724925	0.0885771	0.129322	0	0.0756491	0	0.416894	0.21363	0.171162	0	0.0833473	0	0.203392	0.256753	0	0.466003	0.424037	0.34484	0.723916	1.21926	0.187987	0.46186	0.564119	0.282195	0.113734	0	0	0	0	0	0	0	0	0	0	0	0	0	0	0	0	0	0	0	0	0	0	0	0	0	0	0	0	0	0	0	0	0	0
chr13:24758006-24758536	No	0	0.0727027	0	0	0	0.10572	0.217133	0.120156	0.0865783	0.187571	0.136839	0.286212	0.0774311	0.0900522	0	0.227872	0	0.45506	0.222865	0.217477	0.442885	0.258644	0.370224	0.302596	0	0	0.49847	0.114108	0.208695	0.0833473	0.127849	0.101696	0.0855844	0.15779	1.00967	0.424037	0.0689679	0.855537	0.215164	0.626625	0.384883	0	0.282195	0.454936	0.0936314	0.376513	0	0	0	0	0	0	0	0	0	0.106044	0	0	0	0	0	0	0	0	0.167887	0	15.2462	8.02952	9.94494	6.76807	15.1418	10.5125	0	0.0958043	0	0	0.144194	0
chr13:24795300-24795775	No	0.41272	0.145405	0.379109	0.0626233	0.283543	0.21144	0.488548	0.660857	0.51947	0.656497	0.478935	0.286212	0.69688	0.360209	0.939366	0.531701	0.523328	0.151687	0.222865	0.797417	0.885771	0.905253	0	0.378246	0.506022	0.555859	0.78331	0.456432	0.939128	2.08368	1.78988	1.42375	1.54052	0.788948	0.932006	1.1873	0.620711	0.723916	0.717214	1.0026	0.846743	0.564119	1.12878	0.227468	0.468157	1.12954	0	0	0	0	0	0	0	0	0	0	0	0	0	0	0	0.0834821	0.0731944	0.0584446	0.0839436	0.101886	0.363005	0.454501	0	0.407715	0.432624	0.73343	0	0.0958043	0	0	0	0
chr13:25226027-25226138	No	0	0	0.189554	0	0	0	0.108566	0.120156	0	0.0937853	0	0.143106	0	0	0	0.0759573	0.130832	0.303373	0	0.0724925	0.0885771	0.129322	0.222134	0.0756491	0.303613	0.0694824	0.21363	0.171162	0	0.250042	0	0.101696	0	0	0.0776672	0	0	0	0	0	0.0769766	0.0705148	0	0	0	0	0	0	0	0	0	0	0	0	0	0	0	0	0	0	0	0	0	0	0	0	0	0	0	0	0	0	0	0	0	0	0	0
chr13:25386074-25386450	No	0.41272	0.145405	0.189554	0.313117	0.0945144	0	0	0.0600779	0.0865783	0	0.0684193	0	0.232293	0.0900522	0	0.227872	0	0	0.0742883	0.217477	0.0885771	0.258644	0.370224	0.151298	0.404818	0.0694824	0	0.171162	0	0.416736	0.255698	0.305088	0.171169	0	0.0776672	0.0848075	0.206904	0.131621	0	0	0.0769766	0	0	0	0	0	0	0	0	0	0	0	0	0	0	0	0	0	0	0	0	0	0	0	0	0	0	0	0	0	0	0	0	0	0	0	0	0
chr13:25592133-25592404	No	1.5821	1.38135	1.42166	1.50296	2.55189	3.17159	1.19423	1.0814	0.606048	0.375141	0.410516	0.643978	0.69688	0.720418	1.70794	0.759573	1.70082	0.606747	1.41148	1.23237	2.56873	1.1639	1.25876	1.28603	1.11325	0.694824	0.49847	0.627594	0.104348	0.666778	0.383546	0.203392	0.256753	0.631159	0.310669	0.508845	0.689679	0.460674	0.430329	1.31591	1.0007	0.634634	0.846584	0.796139	0.561788	0.376513	0.128134	0.0852393	0.490638	0.256373	0	0.228284	0.161362	0.0488789	0.163064	0.212087	0	0.0718508	0.0781228	0	0	0	0.0731944	0.116889	0	0.101886	0.121002	0.0505002	0	0	0.108156	0	0.173782	0.191609	0	0.156379	0	0.429706
chr13:25688999-25689419	No	0.481507	0.508919	0.473886	0.814103	1.13417	0.740038	1.46565	2.28296	1.29867	2.06328	2.18942	1.57417	1.70348	2.16125	0.256191	0.683616	0.523328	0.303373	0.594307	0.28997	0.885771	0.517288	0.740448	0.302596	0.708431	0.208447	0.92573	0.456432	0.626085	0.416736	0.639244	0.305088	0.256753	0.315579	0.310669	0.0848075	0.275872	0.197432	0.0717214	0.125325	0.23093	0.14103	0.0940648	0.227468	0.0936314	0.502017	0	0	0	0	0	0	0	0	0	0	0	0	0.0781228	0	0	0	0	0	0	0	0	0	0	0	0	0	0	0	0	0	0	0
chr13:25689470-25689744	No	0.0687867	0	0	0	0.189029	0	0.0542832	0.0600779	0.259735	0	0	0.143106	0	0.0900522	0.0853969	0.0759573	0	0	0	0.0724925	0	0.129322	0	0	0.101204	0	0	0.057054	0	0	0.127849	0	0	0	0	0	0	0	0	0	0	0.0705148	0.0940648	0	0	0	0	0	0	0	0	0	0	0	0	0	0	0	0	0	0	0	0	0	0	0	0	0	0	0	0	0	0	0	0	0	0	0.143235
chr13:25691538-25691807	Yes	1.44452	1.96297	1.51643	1.44034	0.85063	1.16292	3.47412	4.32561	4.67523	3.75141	4.44726	3.79231	4.25871	3.60209	0.683175	0.987445	1.04666	1.21349	0.89146	0.652432	0.885771	1.03458	1.55494	1.73993	1.41686	1.73706	2.56356	1.99689	2.1913	1.5836	1.27849	1.11866	1.96844	1.5779	1.00967	1.27211	1.24142	1.18459	0.358607	0.125325	0.307907	0.493604	0.470324	0.227468	0.280894	1.12954	0	0	0	0	0	0	0.121022	0.0488789	0.0815322	0	0.127017	0	0.156246	0	0.0988679	0	0	0	0.0839436	0	0	0	0	0.0815431	0	0.122238	0	0	0	0	0	0
chr13:26227020-26227373	No	0.343934	0.145405	0.0947771	0.125247	0.283543	0	0.108566	0.120156	0.0865783	0	0	0.143106	0.0774311	0	0	0	0	0	0	0.0724925	0	0.129322	0.0740448	0	0	0.0694824	0	0	0	0	0	0	0.0855844	0	0	0	0	0	0.0717214	0	0.0769766	0	0	0	0	0.125504	0	0	0	0	0	0	0	0	0	0	0	0	0	0	0	0	0	0	0	0	0	0	0	0	0	0	0	0	0.0887554	0	0	0
chr13:26233264-26233558	No	0.343934	0.145405	0.379109	0.250493	0.661601	0.317159	0.162849	0.120156	0.259735	0.0937853	0.410516	0.286212	0.154862	0.360209	0.0853969	0.227872	0	0	0	0	0	0.258644	0.444269	0.0756491	0.809636	0.0694824	0.28484	0.171162	0.104348	0.0833473	0.383546	0.101696	0	0.315579	0.155334	0.254422	0.34484	0.131621	0.215164	0.0626625	0	0.0705148	0	0.113734	0.0936314	0	0	0	0	0	0	0	0	0	0	0	0	0	0	0	0	0	0	0	0	0	0	0	0	0	0	0	0	0	0	0	0	0
chr13:26345377-26345805	No	0.20636	0	0.189554	0.125247	0	0.10572	0.814247	0.600779	0.346313	0.468926	0.684193	0.787084	0.464587	0.900522	0.341588	0.759573	0	0	0	0.0724925	0.531462	0.258644	0.14809	0.453895	0.303613	0.208447	0.07121	0.228216	0.104348	0.166695	0.383546	0.101696	0	0.315579	0	0.0848075	0	0	0.143443	0.0626625	0	0	0	0.113734	0	0	0	0	0	0	0	0	0	0	0	0	0	0	0	0	0	0	0	0	0	0	0	0	0	0	0	0	0	0	0	0	0	0
chr13:26623838-26624010	No	0.0687867	0.145405	0	0.0626233	0	0	0.217133	0.120156	0	0	0	0.0715531	0.0774311	0.0900522	0.0853969	0	0	0	0.0742883	0.0724925	0	0	0	0	0.202409	0	0.28484	0.057054	0.104348	0	0	0	0	0	0.155334	0.0848075	0.0689679	0.131621	0.430329	0.187987	0	0	0.470324	0	0	0	0	0	0	0	0	0	0	0	0	0	0	0	0	0	0	0	0	0	0	0	0	0	0	0	0	0	0	0	0	0	0	0
chr13:26760518-26760861	Yes	4.74629	4.07135	2.84331	3.56953	2.83543	4.86311	1.51993	1.44187	1.64499	1.12542	1.64206	1.57417	1.70348	0.81047	1.36635	2.05085	1.43915	1.97193	2.00578	1.30486	2.39158	1.42254	2.44348	1.81558	2.42891	2.01499	1.35299	1.08403	1.04348	0.416736	1.27849	0.610177	0.684675	1.10453	0.54367	0.424037	0.620711	0.921348	1.57787	2.13052	2.61721	1.55133	1.41097	3.52576	3.08984	1.75706	3.20335	2.13098	1.799	2.56373	1.67887	2.7394	0.968174	2.05291	1.38605	1.48461	1.01613	1.50887	1.24996	0.999402	0.296604	0.500892	0.512361	0.233779	0.503662	0.305657	1.02851	0.606002	1.12056	0.326172	0.973404	0.855669	0	0.191609	0	0.0781895	0.144194	0.143235
chr13:26948192-26948577	Yes	0	0	0	0	0	0.10572	0.0542832	0.120156	0.0865783	0.0937853	0	0.214659	0.154862	0.270157	0.0853969	0	0.130832	0.151687	0.222865	0	0.0885771	0	0	0	0	0.0694824	0.14242	0	0	0	0	0.203392	0	0.15779	0	0	0	0	0.0717214	0.25065	0	0.0705148	0	0.113734	0.0936314	0.125504	0	0	0	0	0	0	0.0403406	0	0	0	0.127017	0.0718508	0	0.124925	0	0	0.0731944	0.116889	0.0839436	0	0	0	0	0	0	0	0	0	0	0	0.288389	0
chr13:27536147-27536480	No	0	0	0	0	0	0	0	0	0	0	0	0	0	0	0	0	0	0	0	0	0	0	0	0	0	0	0.07121	0	0	0	0	0	0	0	0	0	0	0	0	0	0	0	0	0	0	0	0	0	0	0	0	0	0	0	0	0	0	0	0	0	0	0	0	0	0	0	0.726011	0.202001	0.420209	0.326172	0.432624	0.488954	0	0	0	0	0	0
chr13:27542939-27543307	No	0	0	0	0	0	0	0	0	0	0	0	0	0	0	0	0	0	0	0	0	0	0	0	0	0	0	0	0	0	0	0	0	0	0	0	0	0	0	0	0	0	0	0	0	0	0	0	0	0	0	0	0	0	0	0	0	0	0	0	0	0	0	0	0	0	0	1.99653	0.505002	0.980487	0.407715	2.37943	0.73343	0	0	0	0	0	0
chr13:27563544-27563939	No	0	0	0	0	0	0	0	0	0	0	0	0	0	0	0	0	0	0	0	0	0	0	0	0	0	0	0	0	0	0	0	0	0	0	0	0	0	0	0	0	0	0	0	0	0	0	0	0	0	0	0	0	0	0	0	0	0	0	0	0	0	0	0	0	0	0	0.544508	0.353501	0.14007	0.0815431	0.54078	0.488954	0	0.0958043	0	0	0	0
chr13:27565674-27565853	No	0	0	0.0947771	0	0	0	0	0	0	0	0	0	0	0	0	0	0	0	0	0	0	0	0	0	0	0	0	0	0	0	0	0	0	0	0	0	0	0	0	0	0	0	0	0	0	0	0	0	0	0	0	0	0	0	0	0	0	0	0	0	0	0	0	0	0	0	0.726011	0.252501	0.280139	0.489258	0.648936	0.244477	0	0	0	0	0	0
chr13:27566038-27566188	No	0	0	0	0	0	0	0	0	0	0	0	0	0	0	0	0	0	0	0	0	0	0	0	0	0	0	0	0	0	0	0	0	0	0	0	0	0	0	0	0	0	0	0	0	0	0	0	0	0	0	0	0	0	0	0	0	0	0	0	0	0	0	0	0	0	0	1.14952	1.2625	1.26063	0.896974	1.62234	0.977907	0	0	0	0	0	0
chr13:27614187-27614459	No	0	0	0	0.0626233	0.0945144	0.10572	0	0.120156	0.0865783	0	0	0.0715531	0.0774311	0.0900522	0	0.227872	0	0	0	0.0724925	0.0885771	0.258644	0	0.0756491	0	0.764306	0.85452	0.627594	1.14782	1.25021	1.27849	0.711873	0.684675	0.473369	0.310669	0.0848075	0.206904	0	0	0	0	0	0.282195	0	0	0	0	0	0	0	0	0	0	0.0488789	0	0	0	0	0	0	0	0	0	0	0	0	0	0	0	0	0	0	0	0	0	0	0	0
chr13:27617340-27617542	No	0.0687867	0.0727027	0	0.125247	0	0	0.0542832	0.180234	0.173157	0.281356	0.273677	0.0715531	0.232293	0.180104	0.0853969	0.379787	0	0	0.222865	0.144985	0.0885771	0.129322	0.0740448	0.0756491	0.202409	0.208447	0.28484	0.57054	0.313043	0.166695	0.127849	0.203392	0	0.15779	0.0776672	0	0.137936	0	0	0	0.153953	0.0705148	0	0.113734	0	0	0	0	0	0	0	0	0	0	0	0	0	0	0	0	0	0	0	0	0	0	0	0	0	0	0	0	0	0	0	0	0	0
chr13:27699274-27699830	No	0	0.0727027	0	0.125247	0	0	0	0.180234	0	0	0.136839	0.214659	0	0	0.0853969	0.151915	0	0	0.0742883	0.28997	0.0885771	0.129322	0.0740448	0	0.101204	0.0694824	0	0	0.104348	0.0833473	0	0.203392	0.256753	0	0	0	0.0689679	0.131621	0.143443	0.0626625	0.0769766	0.14103	0.18813	0.341202	0.187263	0	0	0	0	0	0	0	0.0806811	0	0.0815322	0	0	0.0718508	0.0781228	0	0	0	0	0	0.167887	0.101886	1.51252	2.17151	2.10104	1.63086	1.83865	1.5891	0.521345	0.479022	0.621288	0.312758	0.576778	0.429706
chr13:27936240-27936429	No	0.41272	0.363514	0.379109	0.56361	0.472572	0.740038	0.162849	0.120156	0.0865783	0	0.136839	0.0715531	0.232293	0	0.0853969	0.379787	0.392496	0.758433	0.0742883	0.144985	0.0885771	0.387966	0.14809	0.0756491	0.101204	0	0.14242	0.057054	0.208695	0	0.383546	0.101696	0	0	0.0776672	0.0848075	0	0.0658105	0	0	0.0769766	0	0	0	0	0.125504	0	0	0	0	0	0	0.0403406	0	0	0	0	0	0	0	0	0	0	0	0	0	0	0	0	0	0.108156	0	0	0.0958043	0.0887554	0.0781895	0	0
chr13:27970510-27970695	No	0	0	0	0	0	0	0	0	0	0	0	0	0	0	0	0	0	0	0	0	0	0	0	0	0	0	0	0	0	0	0	0	0	0	0	0	0	0	0	0	0	0	0	0	0	0	0	0	0	0	0	0	0.0403406	0	0	0	0	0	0	0	0	0	0	0	0	0	0.544508	0.303001	0.14007	0.326172	0.432624	0.244477	0	0	0	0	0	0
chr13:27978317-27978467	No	0	0	0	0	0.0945144	0	0	0	0	0	0	0	0	0	0	0	0	0	0	0	0	0	0	0	0	0	0	0	0	0	0	0	0	0	0	0	0	0	0	0	0	0	0	0	0	0	0	0	0	0	0	0	0	0	0	0	0	0	0	0	0	0	0	0	0	0	0.181503	0.252501	0.420209	0.244629	0.54078	0.488954	0	0	0	0	0	0
chr13:28012268-28012622	No	0.0687867	0.290811	0.379109	0.125247	0	0.21144	0	0.0600779	0.0865783	0.187571	0.205258	0.0715531	0.154862	0.0900522	0.0853969	0	0.261664	0.303373	0.297153	0.217477	0.354308	0	0.14809	0.151298	0.101204	0.138965	0.07121	0.057054	0.208695	0.250042	0	0.101696	0.0855844	0	0.310669	0.0848075	0.0689679	0.394863	0.573771	0.187987	0.0769766	0.14103	0	0	0.280894	0.376513	0	0	0.163546	0	0.209859	0	0.201703	0.0977577	0	0.106044	0	0.143702	0.0781228	0.124925	0	0.333928	0	0.350668	0.0839436	0.101886	0.121002	0.1515	0.420209	0.0815431	0.216312	0	0.173782	0.0958043	0.0887554	0	0	0
chr13:28022888-28023307	No	0.20636	0.581622	0.379109	0.56361	0.378058	0.10572	0	0	0.173157	0.187571	0	0	0	0	0.0853969	0	0.130832	0	0	0.144985	0	0	0	0.226947	0.506022	0.27793	0.07121	0.057054	0.104348	0.0833473	0.383546	0.101696	0.0855844	0	0	0.169615	0.0689679	0.263242	0.0717214	0.125325	0	0.211545	0.376259	0	0.0936314	0	0	0	0	0	0	0	0	0.0488789	0	0	0	0	0	0	0	0	0.0731944	0	0	0.203771	0.121002	0.0505002	0.14007	0	0	0	0	0	0	0	0	0
chr13:28025350-28025633	Yes	1.23816	2.18108	1.99032	2.06657	1.60674	2.22011	3.63697	2.52327	3.11682	3.75141	2.05258	2.00349	2.40036	1.53089	0.939366	1.51915	0.65416	0.91012	0.89146	1.01489	1.68296	1.29322	1.25876	2.04253	1.92288	4.23843	3.5605	3.02386	7.61737	6.83448	6.00889	5.0848	6.24766	4.41811	4.42703	3.64672	4.75879	1.2504	1.64959	0.25065	0.92372	1.19875	1.50504	0.909873	0.374526	0.627522	0	0	0	0.128187	0.209859	0.228284	0.201703	0.0977577	0.0815322	0	0.127017	0.0718508	0.156246	0.124925	0.494339	0.41741	0.365972	0.467557	1.00732	0.713199	0.121002	0.101	0.14007	0.0815431	0.108156	0	0.347563	0	0	0	0	0
chr13:28534986-28535178	Yes	0.137573	0.0727027	0	0	0.0945144	0	0.325699	0.480623	0.779205	0.0937853	0.0684193	0.214659	0.309724	0.180104	0.426985	0.227872	0	0	0.148577	0	0	0.129322	0.0740448	0	0.303613	0	0.28484	0	0	0	0	0	0	0	0	0.169615	0	0.0658105	0.0717214	0.0626625	0	0.0705148	0	0.113734	0.0936314	0	0	0	0	0	0	0.228284	0.0403406	0	0	0	0	0.0718508	0	0	0	0	0	0	0	0	0.242004	0.353501	0.280139	0.163086	0.54078	0.73343	0	0	0	0	0	0
chr13:28611639-28611808	Yes	0.20636	0	0	0.0626233	0.0945144	0	0	0	0	0	0	0	0	0	0.0853969	0	0	0	0	0	0	0	0	0.0756491	0	0	0	0.114108	0	0	0	0.203392	0.0855844	0	0.233002	0.0848075	0	0	0.143443	0	0.0769766	0.0705148	0.18813	0	0.0936314	0.125504	0.128134	0.511436	0	0.640933	0.209859	0	0.564768	0.635425	0.244597	0.212087	0.508067	0.431105	0.703105	0.374776	0	0	0	0	0	0	0	0	0	0	0	0	0	0	0	0	0	0
chr13:28997160-28997400	Yes	0	0	0	0	0	0	0	0	0	0	0	0	0	0	0	0	0	0	0	0	0	0	0	0	0.101204	0	0	0	0	0	0	0.101696	0	0	0	0	0	0	0	0	0	0	0	0	0	0	0.896937	0.596675	0.654184	0.76912	0.629577	1.14142	0.968174	0.977577	0.896854	0.424174	1.01613	1.00591	0.781228	0.499701	0	0	0	0	0	0	0	0	0	0	0	0	0	0	0	0	0	0
chr13:29215522-29215942	No	0	0	0	0	0	0	0	0	0	0	0	0	0	0	0	0	0	0	0	0	0	0	0	0	0	0	0	0	0	0	0	0	0	0	0	0	0	0	0	0	0	0	0	0	0	0	0.128134	0.340957	0.163546	0	0.419718	0.228284	0.564768	0.586546	0.326129	0.530218	0.508067	0.287403	0.54686	0.499701	0	0	0	0	0	0	0	0	0	0	0	0	0	0	0	0	0	0
chr13:29228992-29229018	No	0.0687867	0	0	0.0626233	0.0945144	0	0.0542832	0	0	0.0937853	0.136839	0	0	0.180104	0	0.151915	0	0.303373	0.0742883	0.0724925	0	0	0	0.0756491	0	0.0694824	0	0	0	0	0	0.101696	0.0855844	0.315579	0.0776672	0	0	0.131621	0.0717214	0	0.0769766	0.0705148	0.0940648	0	0	0	0.128134	0	0	0	0	0	0.0806811	0	0	0	0	0	0	0	0	0	0	0	0	0	0	0.0505002	0	0	0	0	0	0	0	0.0781895	0.144194	0
chr13:29231825-29232205	No	0	0	0	0	0	0	0	0	0	0	0	0	0	0	0	0.151915	0	0	0	0	0.0885771	0	0	0	0	0	0	0	0	0	0	0	0	0	0	0	0	0.0658105	0.215164	0	0	0	0	0	0	0	0.128134	0.340957	0	0.128187	0	0.456567	0.121022	0.244394	0.244597	0.106044	0.254034	0.0718508	0.0781228	0.249851	0	0	0	0	0	0	0.0605009	0	0	0	0	0	0.173782	0	0	0	0	0
chr13:29258552-29258812	No	0.41272	0.0727027	0.189554	0.0626233	0	0.10572	0.108566	0.180234	0	0	0	0.0715531	0	0	0.256191	0	0	0.151687	0	0	0	0	0.0740448	0	0.202409	0	0.07121	0	0	0.0833473	0	0.101696	0	0.15779	0	0	0	0	0	0	0.0769766	0	0	0.113734	0	0	0	0	0	0	0	0	0	0	0	0	0	0	0	0	0	0	0	0.0584446	0	0	0	0	0	0	0	0	0	0	0	0	0	0
chr13:29290669-29290938	Yes	0.20636	0	0	0	0	0	0	0	0.0865783	0	0.136839	0	0	0	0.0853969	0.0759573	0.261664	0	0	0	0	0	0	0	0.202409	0	0.14242	0	0	0.0833473	0	0.101696	0	0	0.0776672	0	0	0.0658105	0	0	0.0769766	0	0.0940648	0	0	0	0	0	0	0	0	0	0.121022	0	0	0.106044	0	0.0718508	0	0	0	0	0.365972	0.0584446	0	0	0	0	0	0	0	0	0	0	0	0	0	0
chr13:29325401-29325499	No	0.137573	0.290811	0.189554	0.125247	0.283543	0.21144	0.108566	0.180234	0.173157	0	0.0684193	0.214659	0.0774311	0	0.256191	0.379787	0	0.303373	0.0742883	0.0724925	0	0.129322	0.0740448	0.226947	0.303613	0.138965	0.21363	0.171162	0.313043	0.166695	0	0.101696	0.171169	0.15779	0	0	0	0	0	0	0.307907	0	0	0	0	0	0	0	0	0	0	0	0	0	0	0	0	0	0	0	0	0	0	0	0	0	0	0	0	0	0	0	0	0	0	0	0	0
chr13:30483084-30483481	No	0.0687867	0	0	0.125247	0.283543	0.10572	0.162849	0	0	0.0937853	0	0	0.154862	0.0900522	0	0.227872	0.130832	0	0	0	0.0885771	0	0.0740448	0	0	0.138965	0.07121	0.057054	0.104348	0.166695	0	0.406784	0.171169	0.15779	0.155334	0.254422	0.137936	0.131621	0.0717214	0	0	0	0	0	0	0.125504	0	0	0	0	0	0	0	0	0	0	0	0	0	0	0	0	0	0	0	0	0	0	0	0	0	0	0	0	0	0	0	0
chr13:30484586-30484720	No	0.20636	0.0727027	0.473886	0.0626233	0.283543	0.21144	0.162849	0.120156	0.0865783	0.0937853	0	0	0	0	0.0853969	0.0759573	0	0	0	0.0724925	0	0.129322	0.14809	0	0.303613	0.27793	0	0.28527	0.208695	0.0833473	0.127849	0.305088	0.171169	0.15779	0.155334	0	0.0689679	0	0.215164	0.0626625	0	0.0705148	0	0.113734	0.0936314	0.125504	0	0	0	0	0	0	0	0	0	0	0	0	0	0	0	0	0	0	0	0	0	0	0	0	0	0	0	0	0	0	0	0
chr13:30486117-30486333	Yes	0.275147	0	0.66344	0.500987	0.945144	0.740038	0.0542832	0.120156	0.173157	0.187571	0.205258	0.429319	0.154862	0.0900522	0.170794	0.0759573	0.261664	0.151687	0.148577	0.0724925	0.177154	0.387966	0.14809	0.0756491	0.101204	0	0.42726	0.114108	0	0	0.127849	0.101696	0.171169	0	0.233002	0.33923	0.0689679	0.0658105	0	0	0	0	0.0940648	0	0	0	0	0	0	0	0	0	0	0	0	0	0	0	0	0	0	0	0	0	0	0	0	0	0	0	0	0	0	0	0	0	0	0
chr13:30498008-30498830	No	3.16419	1.74487	2.93809	2.31706	2.07932	3.06587	5.8083	5.7074	5.54101	6.65875	4.65252	4.29319	4.33614	4.86282	3.07429	3.11425	1.83165	2.73036	2.45151	2.31976	2.92304	2.32779	2.1473	2.04253	3.54216	2.7793	2.99082	2.111	2.39999	1.91699	1.53419	2.74579	1.88286	1.42011	2.71835	2.45942	2.55181	0.723916	1.0041	0.5013	0.769766	1.33978	1.22284	1.47854	1.40447	1.75706	0	0	0	0	0	0	0	0	0	0	0	0	0	0	0	0.500892	0.219583	0.116889	0.335774	0	0.484007	0.1515	0.280139	0.0815431	0	0.611192	0	0	0	0	0	0
chr13:30498839-30499000	No	0.137573	0.0727027	0.189554	0.250493	0.283543	0.317159	0.597115	0.720935	0.779205	0.656497	0.478935	0.357765	0.309724	0.450261	0.341588	0.151915	0.130832	0	0.0742883	0.144985	0.354308	0.129322	0.0740448	0	0.202409	0.0694824	0.28484	0.114108	0.104348	0.0833473	0.127849	0.101696	0.256753	0.15779	0.466003	0.424037	0.275872	0.197432	0.286886	0.0626625	0	0.211545	0.18813	0.113734	0	0.125504	0	0	0	0	0	0	0	0	0	0	0	0	0	0	0	0	0	0	0	0	0	0	0	0	0	0	0	0	0	0	0	0
chr13:30499791-30500218	No	0.0687867	0.0727027	0.0947771	0.18787	0.0945144	0.317159	0.379982	0.240312	0.346313	0.468926	0.889451	0.500872	0.232293	0.540313	0.170794	0.151915	0.130832	0	0	0.28997	0.177154	0.258644	0.0740448	0.302596	0	0.0694824	0.28484	0.114108	0	0.0833473	0.127849	0.203392	0.256753	0	0.388336	0.254422	0.0689679	0.131621	0.215164	0	0	0	0.0940648	0	0	0	0	0	0	0	0	0	0	0	0	0	0	0	0	0	0	0	0	0	0	0	0	0	0	0	0	0	0	0	0	0	0	0
chr13:30576645-30577005	No	0.0687867	0	0	0	0.189029	0.10572	0	0.30039	0	0	0.0684193	0	0.232293	0.0900522	0.170794	0	0	0	0	0	0	0.129322	0	0	0.101204	0.138965	0.28484	0.057054	0.104348	0.0833473	0.127849	0	0.171169	0.315579	0.233002	0.508845	0.275872	0.131621	0.0717214	0.0626625	0	0.0705148	0	0	0	0.125504	0	0	0	0	0	0	0	0	0	0	0	0	0	0	0	0	0	0	0	0	0	0	0	0	0	0	0	0	0	0	0	0
chr13:30596953-30597242	No	0.0687867	0.0727027	0.0947771	0.0626233	0.189029	0.21144	0.108566	0.240312	0.51947	0.562712	0.136839	0.286212	0.387156	0.0900522	0.0853969	0.303829	0	0.151687	0	0.0724925	0.177154	0.129322	0	0.0756491	0.101204	0.138965	0.14242	0.228216	0	0.0833473	0.511395	0	0.0855844	0.15779	0	0.254422	0.0689679	0	0	0.0626625	0.153953	0	0.0940648	0.227468	0	0	0	0	0	0	0	0	0	0	0	0	0	0	0	0	0	0	0	0	0	0	0	0	0	0	0	0	0	0	0	0	0	0
chr13:30646377-30647162	No	0.0687867	0.290811	0.189554	0.125247	0.189029	0.21144	0.162849	0.240312	0.173157	0.187571	0	0.143106	0	0.0900522	0	0	0	0.151687	0	0.144985	0.0885771	0.258644	0	0.0756491	0.404818	0.27793	0.28484	0.57054	0.208695	0.0833473	0.255698	0.406784	0.256753	0	0.388336	0.593652	0.275872	0.131621	0	0	0.0769766	0.0705148	0.18813	0.113734	0.187263	0.125504	0	0	0	0	0	0	0	0	0	0	0	0	0	0	0	0	0	0	0	0	0	0	0	0	0	0	0	0	0	0	0	0
chr13:30687982-30688246	No	0.137573	0.0727027	0	0.0626233	0.0945144	0.10572	0.162849	0.420545	0.0865783	0	0.136839	0.143106	0.0774311	0.0900522	0.0853969	0	0	0	0	0	0	0.258644	0.14809	0	0	0.0694824	0	0.114108	0.104348	0.0833473	0	0	0.0855844	0	0.0776672	0	0	0.0658105	0.143443	0	0.0769766	0	0	0	0	0	0	0	0	0	0	0	0	0	0	0.106044	0	0	0	0	0	0	0	0	0	0	0	0	0	0	0.108156	0	0	0	0	0	0	0
chr13:30717137-30717337	Yes	0	0	0	0	0	0	0	0	0	0	0	0	0	0	0	0	0	0	0.0742883	0	0	0	0	0	0	0	0	0	0	0.0833473	0	0	0	0	0	0	0	0	0	0	0	0	0	0	0	0.125504	0	0.0852393	0.327092	0.256373	0	0.228284	0.322725	0.391031	0.0815322	0.212087	0.254034	0.215552	0.234368	0.249851	0	0	0	0	0.0839436	0.101886	0	0	0	0	0	0	0	0	0	0	0	0
chr13:30720157-30720403	No	0	0	0	0	0	0	0	0	0	0	0	0	0	0	0	0	0	0	0	0	0	0	0	0	0	0	0	0	0	0	0	0	0	0	0	0	0	0	0	0	0	0	0	0	0	0	0.256268	0.255718	0.490638	0.256373	0.209859	0.228284	0.564768	0.43991	0.163064	0.636262	0.254034	0.143702	0.54686	0.124925	0	0	0	0	0	0	0	0	0	0	0	0	0	0	0	0	0	0
chr13:30767375-30767675	No	0	0	0	0	0	0	0	0	0	0	0	0	0	0	0	0.0759573	0.130832	0.151687	0.148577	0	0	0	0.0740448	0	0	0	0	0	0	0	0	0	0	0.15779	0	0	0	0	0	0	0	0	0.0940648	0	0	0	0	0.255718	0	0.256373	0.209859	0	0.322725	0.0488789	0	0.106044	0.127017	0	0	0	0	0	0	0	0	0	0	0	0	0	0	0	0	0	0	0	0	0
chr13:30969639-30969841	Yes	0.41272	0.0727027	0.379109	0.313117	0.0945144	0.634319	0.325699	0.480623	0.432891	0.562712	0.684193	0.143106	0.387156	0.540313	0.426985	0.227872	0.392496	0.303373	0.222865	0.217477	0.708616	0	0.370224	0.605193	0.607227	0.27793	0.7121	0.456432	0.521738	0.583431	0.127849	0.101696	0.171169	0.15779	0.0776672	0.169615	0.0689679	0.0658105	0.0717214	0	0	0.211545	0.0940648	0	0.280894	0.125504	1.40947	1.9605	0.981275	1.79461	3.14789	2.28284	1.89601	2.59058	1.63064	0.530218	0.635084	0.93406	2.10932	0.624626	0.494339	0.250446	0.365972	0.584446	0.251831	0.203771	0.181503	0.404001	0	0.407715	0.108156	0.366715	0	0.287413	0	0	0	0
chr13:30982428-30982806	Yes	0.20636	0.145405	0.473886	0.0626233	0.567086	0.528599	0.379982	0.0600779	0.0865783	0.0937853	0.273677	0.0715531	0.154862	0.270157	0.341588	0.151915	0.130832	0	0.0742883	0.144985	0.354308	0.258644	0.14809	0.0756491	0.404818	0.138965	0.21363	0.28527	0.104348	0.166695	0.511395	0.305088	0	0.15779	0.155334	0.0848075	0.137936	0.329053	0.358607	0.877274	0.46186	0.423089	0.470324	0.113734	0.187263	0	0.512536	0.596675	0.327092	0.256373	0	1.14142	0.403406	0.342152	0.978387	0.212087	0.254034	0.646657	0.312491	0.874477	0.692075	0.0834821	0.292778	0.350668	0.167887	0	0.242004	0.101	0.14007	0.163086	0	0.122238	0	0	0	0	0.144194	0.429706
chr13:31004519-31004726	Yes	0.0687867	0	0	0	0	0	0.0542832	0	0.0865783	0	0	0	0	0	0	0	0	0	0	0	0	0	0	0	0	0	0.07121	0	0	0	0	0	0	0	0.233002	0.0848075	0.206904	0.460674	0.286886	0.689287	0.538836	0.564119	0.18813	0.113734	0.374526	0.251009	2.05014	2.04574	1.14482	2.30736	1.25915	1.3697	1.0892	0.830941	1.22298	1.27252	0.635084	0.646657	1.24996	1.37418	0	0	0	0	0	0	0	0	0	0	0.108156	0	0	0	0	0	0	0
chr13:31005499-31005642	No	0	0	0	0	0	0	0	0	0	0	0	0	0.0774311	0	0	0.0759573	0	0	0	0	0	0	0.14809	0.0756491	0	0.0694824	0.21363	0.114108	0	0.0833473	0	0	0.0855844	0	0.0776672	0.0848075	0	0.0658105	0.430329	0.313312	0.153953	0.14103	0	0.454936	0.374526	0.125504	0	0	0.163546	0	0	0	0.0403406	0	0.0815322	0	0	0	0	0	0	0	0	0	0	0	0	0	0	0	0	0	0	0	0	0	0	0
chr13:31017264-31017501	No	0	0	0	0	0	0	0	0	0	0	0	0	0	0	0	0	0	0	0	0	0	0	0	0	0	0	0	0	0	0	0	0	0	0	0	0	0	0	0	0	0	0	0	0	0	0	0.64067	0.340957	0.327092	0.640933	1.0493	0.456567	1.2909	0.928698	0.570726	0.212087	0.762101	0.287403	0.54686	0.374776	0	0	0	0	0	0	0	0	0	0	0	0	0	0	0	0	0	0
chr13:31018896-31019160	No	0	0.0727027	0	0	0	0	0	0	0	0	0	0	0	0	0.0853969	0.0759573	0.130832	0	0.222865	0	0	0.129322	0.0740448	0	0.101204	0	0	0	0	0.166695	0.127849	0	0	0.15779	0	0	0	0.131621	0.143443	0	0	0	0	0	0	0	0	0.170479	0	0	0	0	0.201703	0.146637	0	0	0.127017	0.143702	0.156246	0	0	0	0	0.0584446	0.0839436	0.101886	0	0.101	0	0	0	0	0	0	0	0	0	0
chr13:31019742-31020221	No	0	0	0	0	0	0	0	0	0	0	0	0	0	0	0	0	0	0	0	0	0	0	0	0	0	0	0	0	0	0	0	0	0	0	0	0	0	0	0	0	0	0	0	0	0	0	29.3427	24.0375	28.6205	24.0991	30.2197	32.6445	12.4249	15.1036	15.0019	12.4071	14.861	14.3702	13.0465	16.1154	0.197736	0	0	0	0.251831	0	0	0.0505002	0	0	0	0.122238	0	0	0	0	0	0
chr13:31314262-31314468	Yes	0	0	0	0	0	0	0	0	0	0	0	0	0	0	0	0	0	0	0	0	0	0	0	0	0	0	0	0	0	0	0	0	0	0	0	0.0848075	0.275872	0	0	0	0	0	0	0	0	0	0.128134	0.170479	0.327092	0	0.419718	0.228284	0.645449	0.586546	0.73379	0.318131	0.508067	0.287403	0.312491	0.499701	0	0	0	0	0	0	0	0	0	0	0	0	0	0	0	0	0	0
chr13:31341197-31341576	No	0	0	0	0	0	0	0	0	0	0	0	0	0	0	0	0	0	0	0	0	0	0	0	0	0	0	0	0	0	0	0	0	0	0	0	0	0	0	0	0	0	0	0	0	0	0	0	0	0	0	0.419718	0.228284	0.403406	0.537667	0.489193	0.212087	0.254034	0.0718508	0.468737	0.124925	0	0	0	0	0	0	0	0	0	0	0	0	0	0	0	0	0	0
chr13:31363650-31363878	Yes	0	0	0	0	0	0	0	0	0	0	0	0	0	0	0	0	0	0	0	0	0	0	0	0	0	0	0	0	0	0	0	0	0	0	0	0	0	0	0	0	0	0	0	0	0	0	0	0	0	0	0	0	0.484087	0.342152	0.73379	0.636262	0.127017	0.0718508	0.156246	0.249851	0	0	0	0	0	0	0	0	0	0	0	0	0	0	0	0	0	0
chr13:31370350-31370547	Yes	0	0	0	0	0	0	0	0	0	0.0937853	0	0	0	0.0900522	0	0	0	0	0	0	0	0	0	0	0	0	0.07121	0	0.104348	0	0	0	0	0	0	0	0	0	0	0	0	0	0	0	0	0	0	0	0.163546	0	0	0	0.403406	0.635425	0.244597	0.530218	0.254034	0.862209	0.0781228	0.499701	0	0	0	0	0	0	0	0	0	0	0	0	0	0	0	0	0	0
chr13:31371283-31371585	Yes	0	0	0	0	0	0	0	0	0	0	0	0	0	0	0	0	0	0	0	0	0	0	0	0	0	0	0	0	0	0	0	0	0	0	0	0	0	0	0	0.0626625	0	0	0	0	0	0	0.128134	0	0	0.256373	0	0	0.887492	0.928698	0.73379	0.424174	0.635084	0.574806	0.703105	0.749552	0	0	0	0	0	0	0	0	0	0	0	0	0	0	0	0	0	0
chr13:31407177-31407386	Yes	0.481507	0.218108	0.189554	0.125247	0.0945144	0.422879	0.325699	0.120156	0.173157	0.0937853	0.136839	0.143106	0.154862	0.270157	0.0853969	0.303829	0.523328	0.45506	0.520018	0.507447	0.265731	0.387966	0	0.302596	0.202409	0.208447	0.35605	0.171162	0.104348	0.166695	0.127849	0.305088	0	0.631159	0.233002	0.254422	0.206904	0.197432	0.358607	0.0626625	0.23093	0	0	0.227468	0.280894	0.502017	0	0.0852393	0.163546	0	0	0	0	0.0488789	0.0815322	0	0.254034	0	0	0	0	0	0	0	0	0	0	0	0	0	0	0	0	0	0	0	0	0
chr13:31433555-31433740	No	0.41272	0.0727027	0.189554	0.0626233	0.0945144	0.422879	0.108566	0.120156	0.259735	0.187571	0.205258	0	0.0774311	0.0900522	0.170794	0.607659	0	0.303373	0.0742883	0.28997	0.442885	0.258644	0.296179	0.0756491	0.101204	0.138965	0.07121	0.171162	0	0.333389	0	0.203392	0	0.15779	0	0.169615	0.137936	0.0658105	0.143443	0	0.307907	0.0705148	0	0	0.0936314	0.125504	0	0	0	0	0	0	0	0	0	0	0	0	0	0	0	0	0	0	0	0	0	0	0	0	0	0	0	0	0	0	0	0
chr13:31585763-31585921	Yes	0	0	0	0	0	0	0	0	0	0	0	0	0	0	0	0	0	0	0	0	0	0	0	0	0	0	0	0	0	0	0	0	0	0	0	0	0	0	0	0	0	0	0	0	0	0	0.128134	0.0852393	0.163546	0	0.209859	0.228284	0.161362	0.146637	0.0815322	0.106044	0	0.143702	0	0.249851	0	0	0	0	0	0	0	0	0	0	0	0	0	0	0	0	0	0
chr13:31619856-31620221	Yes	0.275147	0.0727027	0	0.0626233	0.189029	0.10572	0.0542832	0	0.0865783	0	0.0684193	0	0	0	0.0853969	0.0759573	0	0	0.148577	0.217477	0	0.129322	0.0740448	0.0756491	0.202409	0.138965	0.21363	0.171162	0.208695	0.166695	0.383546	1.32205	0.77026	0.631159	1.94168	1.35692	1.65523	2.96147	3.0123	1.12792	1.53953	1.48081	1.50504	0.796139	1.02995	0.502017	0	0	0	0	0.209859	0	0.161362	0.0488789	0	0	0.127017	0.0718508	0.0781228	0	0	0.166964	0.365972	0.175334	0.0839436	0	0.0605009	0.0505002	0	0	0	0	0	0.0958043	0	0	0	0
chr13:31668676-31669058	No	0	0	0	0.125247	0.378058	0.10572	0.0542832	0	0	0	0.0684193	0	0.0774311	0.270157	0	0	0	0.151687	0	0.217477	0	0.258644	0	0	0	0	0.21363	0	0.104348	0	0	0	0	0	0.0776672	0	0.137936	0	0.0717214	0	0	0	0	0	0	0	0	0	0	0	0	0	0	0	0	0	0	0	0	0	0	0	0	0	0	0	0	0	0	0	0	0	0	0	0	0	0	0
chr13:31774900-31775055	Yes	0.0687867	0	0.0947771	0.0626233	0.189029	0	0.162849	0.360467	0.173157	0	0.136839	0.357765	0.0774311	0.0900522	0.0853969	0.379787	0	0.151687	0.0742883	0.144985	0.531462	0	0.0740448	0.0756491	0	0.208447	0.42726	0.057054	0.208695	0	0	0	0.0855844	0	0.155334	0.0848075	0.0689679	0.0658105	0	0	0.153953	0.0705148	0.0940648	0	0	0	0	0	0.163546	0.128187	0	0	0.0403406	0.146637	0	0	0	0.0718508	0.156246	0	0	0	0.146389	0.233779	0	0.101886	0.121002	0.0505002	0.14007	0.0815431	0.108156	0.244477	0	0.0958043	0.0887554	0	0.144194	0
chr13:31789723-31789742	No	0	0	0	0.0626233	0	0	0	0	0	0	0	0	0	0.0900522	0.170794	0	0.130832	0	0	0	0	0	0.0740448	0	0	0	0	0	0	0	0	0.203392	0.0855844	0	0	0	0	0	0.0717214	0	0	0.211545	0	0	0.187263	0	0	0	0	0	0	0	0	0	0	0	0	0	0	0	0	0	0	0	0	0	0	0	0	0	0	0	0	0	0	0	0	0
chr13:32456359-32456406	No	0.0687867	0	0	0	0	0	0	0	0	0.0937853	0	0	0	0	0	0	0	0	0	0	0	0.129322	0.0740448	0	0.202409	0	0	0	0	0	0	0	0	0.315579	0.0776672	0	0	0	0	0	0	0	0.0940648	0	0	0	0.128134	0	0.163546	0.128187	0.209859	0.228284	0.0806811	0.146637	0	0.106044	0.127017	0.215552	0.0781228	0.374776	0	0	0	0	0	0	0	0	0	0	0	0	0	0	0	0	0	0
chr13:32470605-32470750	Yes	0	0	0	0	0.0945144	0	0	0	0	0	0	0	0	0	0.170794	0	0	0	0.148577	0	0	0	0	0.0756491	0	0	0	0	0	0	0	0	0	0	0	0.0848075	0	0	0	0	0	0	0	0	0	0.251009	0.256268	0.0852393	0	0	0.209859	0.228284	0.403406	0.195515	0.326129	0.212087	0	0.431105	0.234368	0.249851	0	0	0	0	0	0	0	0	0	0	0	0	0	0	0	0	0	0
chr13:32620669-32620873	Yes	0	0	0	0	0	0	0	0	0	0	0	0	0	0	0	0	0	0	0	0	0	0	0	0	0.101204	0	0.07121	0	0.104348	0.0833473	0	0	0	0	0	0	0	0	0	0.0626625	0	0	0	0	0	0	0.128134	0.340957	0.327092	0	0	0.228284	0.847152	1.12421	0.489193	0.636262	0.635084	0.359254	0.703105	0	0	0	0	0	0	0	0.0605009	0.0505002	0	0.244629	0	0	0	0	0	0	0	0
chr13:32830563-32830680	No	0	0	0	0	0	0	0	0	0	0	0	0	0	0	0	0	0	0	0	0	0	0	0	0.0756491	0	0	0	0	0	0	0	0	0	0	0	0	0	0	0	0	0	0	0	0	0	0	0	0	0	0	0	0	0	0.0488789	0	0	0	0	0	0	0	0	0	0	0	0	0.423506	0.1515	0.280139	0.163086	0.216312	0.244477	0	0	0	0	0	0
chr13:32859464-32859806	No	0	0	0.0947771	0.125247	0	0.21144	0	0.120156	0.0865783	0.0937853	0.0684193	0.0715531	0	0.0900522	0	0.151915	0	0.151687	0	0	0	0	0.14809	0.0756491	0.101204	0.833789	1.13936	0.627594	2.39999	1.83364	1.53419	0.406784	0.256753	0	0.776672	0.0848075	0.758647	0.131621	0	0	0.0769766	0.14103	0	0.227468	0.0936314	0.125504	0	0	0	0	0	0	0	0.0488789	0	0	0	0	0	0	0	0	0	0	0	0	0	0	0.14007	0	0	0	0	0	0	0	0	0
chr13:32933389-32933947	No	0	0	0	0.125247	0	0	0.0542832	0	0	0	0	0	0	0	0	0.0759573	0.130832	0.151687	0.148577	0.217477	0	0.129322	0	0	0	0	0.14242	0.057054	0	0.0833473	0.127849	0	0.171169	0	0.0776672	0.0848075	0	0	0	0	0	0	0	0.113734	0	0.125504	0	0.0852393	0	0	0	0.228284	0	0	0	0	0	0	0	0	0	0	0	0	0	0	0	0	0	0.0815431	0	0.122238	0	0	0	0	0	0
chr13:32993236-32993528	No	0.0687867	0	0	0.0626233	0.0945144	0.21144	0.162849	0.0600779	0	0	0	0.0715531	0.0774311	0.0900522	0.683175	0.379787	0	0.303373	0.520018	0.28997	0.177154	0.258644	0.296179	0.0756491	0.202409	0.208447	0.14242	0.171162	0.104348	0.0833473	0	0.101696	0.342338	0.15779	0.310669	0.33923	0.0689679	0.658105	0.573771	0.125325	0.0769766	0.0705148	0.0940648	0	0.280894	0.125504	0	0.0852393	0	0.256373	0.419718	0.228284	0.363065	0.0488789	0.0815322	0.106044	0	0.143702	0.156246	0.124925	0	0	0.0731944	0	0	0.203771	0	0.252501	0.280139	0.0815431	0.108156	0.488954	0	0.0958043	0	0	0	0
chr13:33026177-33026192	No	0.0687867	0	0	0.125247	0	0.10572	0.0542832	0	0	0.0937853	0.0684193	0.143106	0.0774311	0	0.256191	0.455744	0.261664	0.151687	0.594307	0.362462	0.177154	0.129322	0	0.0756491	0.202409	0.138965	0.21363	0	0.208695	0.0833473	0	0.101696	0	0.15779	0.155334	0.0848075	0	0	0.143443	0	0	0.0705148	0.0940648	0.113734	0.187263	0.125504	0	0	0.163546	0	0.209859	0.228284	0.201703	0.146637	0.489193	0.424174	1.39718	0.574806	0.312491	0.499701	0	0.0834821	0	0.0584446	0	0	0.0605009	0.0505002	0.14007	0	0	0	0	0.0958043	0.266266	0.0781895	0	0.143235
chr13:33385597-33385889	No	0	0.145405	0.189554	0	0.189029	0	0.162849	0.0600779	0	0	0.136839	0.357765	0.0774311	0.630365	0.256191	0.303829	0.130832	0.151687	0.222865	0.0724925	0.0885771	0	0.444269	0.302596	0.303613	0.138965	0.07121	0.114108	0.104348	0.0833473	0	0.101696	0.0855844	0	0	0.0848075	0	0.263242	0.143443	0.877274	0.69279	0.493604	0.752519	0.568671	1.12358	0.87853	0	0	0	0.128187	0	0	0	0	0	0	0	0	0	0	0	0	0	0	0	0	0	0	0	0	0	0	0	0	0	0	0	0
chr13:33559043-33559458	No	0.481507	0	0.189554	0.18787	0.472572	0	0.325699	0.240312	0.259735	0.562712	0.273677	0.357765	0.309724	0.81047	0.0853969	0.0759573	0	0.151687	0.222865	0.217477	0.177154	0.129322	0.518314	0.151298	0.809636	1.25068	0.42726	0.456432	1.35652	1.4169	1.27849	1.32205	1.88286	0.788948	0.466003	0.932882	1.31039	0.197432	0.0717214	0.0626625	0.46186	0.211545	0.376259	0.682405	0	0.125504	0	0	0	0	0	0	0	0.0488789	0.0815322	0	0	0.0718508	0	0	0	0	0	0.0584446	0	0	0	0	0	0	0	0	0	0	0	0	0	0
chr13:33625804-33626149	No	0	0	0	0	0	0	0	0	0	0	0	0	0	0	0	0	0	0	0	0	0	0	0	0	0	0	0	0	0	0	0	0	0	0	0	0	0	0	0	0	0	0	0	0	0	0	0	0	0	0	0.209859	0.228284	0.201703	0.244394	0.0815322	0.424174	0	0	0.156246	0	0	0	0	0	0	0	0	0	0	0	0	0	0	0	0	0	0	0
chr13:33683519-33683792	No	0	0	0	0	0	0	0.0542832	0	0	0	0	0.214659	0.0774311	0.0900522	0	0.0759573	0.130832	0	0	0	0	0	0	0	0	0	0	0	0	0	0	0	0	0	0	0.0848075	0	0	0	0	0	0	0	0	0	0	2.56268	1.9605	2.28964	2.69192	2.72817	2.28284	0.968174	0.733183	0.326129	0.848349	0.508067	0.431105	0.390614	0.874477	0	0	0	0	0	0	0	0	0	0.163086	0.108156	0	0	0	0	0	0	0
chr13:33693846-33694065	No	0.137573	0.218108	0.0947771	0.0626233	0	0	0.325699	0.240312	0.346313	0.0937853	0.342097	0.143106	0.232293	0.450261	0.170794	0.227872	0.261664	0.303373	0.0742883	0.0724925	0.265731	0	0.0740448	0.151298	0	0.27793	0.49847	0.28527	0.104348	0.166695	0.127849	0	0	0.315579	0	0.0848075	0.0689679	0	0.0717214	0	0.0769766	0.0705148	0	0	0.0936314	0	0	0.0852393	0.163546	0	0	0.228284	0.0806811	0	0	0.106044	0.127017	0	0	0	0	0	0	0	0	0	0	0.0505002	0	0.244629	0.108156	0.122238	0	0	0	0	0	0
chr13:33694176-33694623	No	0.20636	0	0.189554	0.125247	0.283543	0.10572	0.488548	0.600779	0.51947	0.187571	0.615774	0.357765	0.154862	0.270157	0	0.0759573	0	0.151687	0.0742883	0.0724925	0	0.129322	0.222134	0.378246	0.607227	0.903271	0.56968	0.456432	0.626085	0.416736	0.383546	0.203392	0.513506	0.15779	0.388336	0.33923	0.206904	0	0	0.0626625	0	0	0.282195	0.227468	0	0.627522	0	0.170479	0	0.128187	0.839436	0.228284	0.0806811	0	0	0	0.127017	0	0.0781228	0.374776	0	0	0	0.0584446	0	0	0	0	0.420209	0	0	0	0	0	0	0	0	0
chr13:33718398-33718802	No	0	0	0	0	0	0	0.0542832	0.240312	0	0.468926	0.0684193	0.0715531	0.232293	0.270157	0.170794	0.151915	0.392496	0.151687	0	0.0724925	0.0885771	0.129322	0.0740448	0.0756491	0.101204	0.0694824	0.14242	0.114108	0.104348	0.250042	0	0.101696	0.427922	0.15779	0	0	0.0689679	0	0	0	0	0	0	0.113734	0	0.125504	3.33148	3.58005	3.76156	3.07648	4.82676	5.4788	4.23576	5.0834	5.62572	3.28735	3.8105	3.37699	4.14051	2.87328	0	0	0	0	0	0	0.181503	0.0505002	0.14007	0	0.216312	0	0	0	0	0	0	0
chr13:33720974-33721282	No	0	0.0727027	0.0947771	0	0.0945144	0.10572	0	0.120156	0	0.0937853	0.0684193	0.286212	0.154862	0.0900522	0.0853969	0	0	0.151687	0	0.0724925	0	0	0	0	0.202409	0.208447	0	0	0	0	0.127849	0.203392	0	0	0.0776672	0	0	0	0	0	0.0769766	0	0	0.113734	0.0936314	0	2.30641	3.15385	3.59801	2.30736	1.88873	4.56567	5.68802	4.98564	3.09822	3.49944	3.30244	3.16143	4.76549	2.99821	0	0	0	0	0	0	0	0.0505002	0.14007	0	0	0	0	0	0	0	0	0
chr13:33724775-33725240	No	0	0.0727027	0.0947771	0	0.0945144	0.10572	0.0542832	0.0600779	0.0865783	0.187571	0.0684193	0	0.154862	0.0900522	0	0	0	0.45506	0.297153	0.0724925	0	0.129322	0.0740448	0.0756491	0	0	0	0.057054	0	0.0833473	0.127849	0	0	0	0	0	0	0.0658105	0.0717214	0.125325	0	0	0	0.113734	0	0	0.256268	0.426197	0	0.38456	0	0	1.4926	1.22197	0.978387	0.848349	0.635084	1.50887	1.09372	0.124925	0	0	0	0	0	0	0	0	0	0	0	0	0	0	0	0	0	0
chr13:33762486-33762923	Yes	0.137573	0	0.0947771	0	0.0945144	0	0.217133	0.0600779	0	0.187571	0.410516	0.357765	0.309724	0	0.256191	0.227872	0.130832	0.151687	0.0742883	0.144985	0.0885771	0.129322	0.222134	0.302596	0.708431	0.0694824	0.21363	0.114108	0.41739	0.166695	0	0.203392	0.0855844	0.15779	0.233002	0.169615	0.206904	0.263242	0.215164	0.0626625	0.153953	0.0705148	0.18813	0	0	0	0.768803	0.767154	0.163546	0.897307	0.209859	2.28284	1.57328	1.56412	0.407661	0.636262	0.635084	0.502955	0.937474	0.624626	0	0	0	0	0	0	0.0605009	0.101	0.280139	0.244629	0.324468	0.122238	0	0	0	0	0	0
chr13:33769199-33769902	Yes	0	0	0	0	0	0	0.162849	0.120156	0.0865783	0	0.136839	0.0715531	0	0.0900522	0.170794	0	0.261664	0	0	0	0	0.258644	0.0740448	0.0756491	0	0.0694824	0.07121	0	0.208695	0.0833473	0.127849	0.101696	0	0	0	0.169615	0	0	0	0.0626625	0.0769766	0	0	0	0	0	0.512536	1.02287	0.490638	0.76912	0.629577	1.59798	2.13805	1.8574	0.896854	0.848349	0.635084	1.14961	1.24996	0.124925	0	0	0	0	0	0	0.0605009	0.0505002	0.280139	0.163086	0	0	0	0	0	0	0	0
chr13:33778052-33779029	Yes	0	0	0.0947771	0.0626233	0	0	0.325699	0.180234	0.0865783	0.187571	0.136839	0.143106	0.387156	0.360209	0.256191	0.227872	0.261664	0	0.148577	0.217477	0	0	0.222134	0.226947	0	0.138965	0	0.171162	0.104348	0.166695	0	0.203392	0.171169	0.15779	0.0776672	0.169615	0.206904	0	0.0717214	0.0626625	0.0769766	0	0	0	0	0.125504	1.28134	4.34721	1.96255	2.17917	2.09859	5.4788	8.31016	7.6251	4.5658	3.81757	6.8589	4.3829	5.1561	3.37298	0	0	0	0	0	0	0	0.0505002	0.280139	0.244629	0.108156	0.366715	0	0	0	0	0	0
chr13:33792120-33792535	No	0.137573	0.145405	0.0947771	0.125247	0.567086	0.21144	0.651398	1.32171	0.606048	1.03164	1.43681	0.93019	1.39376	0.81047	0.170794	0.683616	0.784992	0.45506	0.371442	0.0724925	0.265731	0.517288	0.518314	0.453895	1.01204	1.45913	2.06509	1.88278	0.83478	1.16686	1.15064	0.101696	0.513506	0.631159	0.388336	0.0848075	0.275872	0.329053	0.358607	0.187987	0.0769766	0.423089	0.18813	0	0	0	0	0	0	0	0	0	0	0	0	0	0	0	0	0	0	0.0834821	0	0	0	0	0.0605009	0.0505002	0.14007	0.326172	0.324468	0.244477	0	0	0	0	0	0
chr13:33919935-33920356	No	2.88904	1.67216	2.55898	1.18984	3.02446	2.53727	3.41984	2.82366	2.16446	3.1887	3.21571	3.29144	3.79412	2.34136	2.22032	3.41808	2.09331	2.12361	2.82296	3.04468	2.303	3.23305	1.11067	1.58863	2.3277	3.68257	5.12712	4.05083	4.48694	5.41757	4.34686	2.6441	3.42338	3.15579	1.78635	1.86576	2.20697	0.526484	0.573771	0.5013	0.153953	0.0705148	0.470324	0.568671	0.468157	1.12954	0	0	0	0	0	0	0	0	0	0	0	0	0	0	0	0	0	0	0	0	0	0.101	0.14007	0.0815431	0	0	0	0	0	0	0	0
chr13:33925321-33925654	Yes	0	0.218108	0.0947771	0.125247	0.0945144	0	0.271416	0.480623	0.51947	0.468926	0.684193	0.572425	0.232293	0.180104	0	0.0759573	0.392496	0	0.148577	0.0724925	0.442885	0.258644	0.0740448	0.151298	0.101204	0.208447	0.07121	0.28527	0.313043	0.583431	0.127849	0.203392	0	0.473369	0.155334	0.169615	0.0689679	0	0.143443	0.25065	0.23093	0	0	0	0	0	0	0	0	0	0	0	0	0	0	0	0	0	0	0	0	0	0	0	0	0	0.121002	0.0505002	0.280139	0.407715	0.108156	0.122238	0	0	0	0	0	0
chr13:34116351-34117263	Yes	5.50294	4.72568	5.11797	3.82002	4.63121	6.55462	3.96267	5.94771	5.1947	5.25198	4.44726	4.86561	3.25211	4.41256	3.67207	2.43063	2.35498	3.03373	2.82296	2.97219	2.74589	2.84508	4.59078	3.78246	6.17347	4.44687	4.2726	4.79254	2.81738	3.91732	4.09116	2.13562	1.54052	2.52463	2.33002	2.71384	2.75872	2.63242	2.72541	1.75455	2.61721	3.03214	2.63382	3.07082	3.46436	3.63963	3.07521	5.11436	2.61673	5.38384	4.82676	7.98992	3.75167	4.00807	3.34282	3.18131	2.03227	2.73033	2.49993	2.99821	0.692075	0.41741	0.805139	0.75978	0.92338	0.611313	0.847012	0.606002	0.980487	0.244629	0.648936	1.83358	0.868908	0.383217	1.15382	0.469137	0.576778	0.716177
chr13:34117658-34118190	No	0	0	0.189554	0.0626233	0.283543	0.10572	0.271416	0.180234	0.432891	0.281356	0.410516	0.143106	0.232293	0.270157	0.0853969	0.151915	0.130832	0.151687	0.297153	0.144985	0.177154	0	0.0740448	0.226947	0.202409	0.0694824	0.21363	0.399378	0	0.166695	0.255698	0.203392	0.171169	0.15779	0.233002	0.0848075	0.206904	0.0658105	0	0	0	0.0705148	0.0940648	0.113734	0.0936314	0	0	0.0852393	0	0	0	0	0.161362	0.0488789	0.0815322	0	0.127017	0	0.156246	0	0	0.0834821	0	0	0	0	0	0	0.280139	0.0815431	0	0.122238	0	0	0	0	0	0
chr13:34125816-34126216	No	0	0	0.0947771	0.0626233	0	0	0.0542832	0.120156	0	0.0937853	0	0.143106	0.232293	0	0.256191	0.303829	0	0.151687	0.222865	0.0724925	0.177154	0.258644	0	0	0.101204	0.0694824	0.21363	0	0	0	0	0.203392	0	0	0	0	0.0689679	0	0	0	0	0	0	0	0	0	0	0	0	0	0	0	0	0	0	0	0	0	0	0	0	0	0	0	0	0	0	0	0.14007	0.0815431	0	0	0	0	0	0	0	0
chr13:34216692-34218056	Yes	0.550294	0.218108	1.32688	0.500987	0.945144	0.528599	0.542832	0.540701	0.432891	0.750282	0.410516	0.357765	0.929173	0.450261	0.597779	0.455744	0.523328	0.303373	0.594307	0.144985	0.620039	0.775932	0.370224	0.529544	1.21445	0.347412	0.28484	0.57054	0.208695	0.166695	0.255698	0.305088	0.599091	0.315579	0.388336	0.33923	0.275872	0.0658105	0	0	0.0769766	0.0705148	0	0.341202	0	0.125504	0	0	0	0	0	0	0	0	0	0	0	0	0	0	0.0988679	0	0.219583	0	0	0.101886	0.0605009	0.555502	0.560278	0.652344	0.324468	0.611192	0	0	0	0	0	0
chr13:34249126-34249504	No	0	0	0	0.125247	0	0	0.597115	0.360467	0.606048	0.937853	0.342097	0.715531	0.69688	0.630365	0.170794	0.227872	0.261664	0.45506	0.148577	0.362462	0.265731	0	0.0740448	0	0.101204	0.27793	0.14242	0.399378	0	0	0.255698	0	0.0855844	0.15779	0	0	0.0689679	0.0658105	0	0.125325	0	0	0	0	0	0.125504	0	0	0	0	0	0	0	0	0	0	0	0	0	0	0	0	0	0	0	0	0	0	0	0.0815431	0	0.122238	0	0	0	0	0	0
chr13:34249635-34250334	No	0.687867	0.581622	1.32688	0.56361	1.51223	0.422879	0.86853	1.02132	1.47183	1.59435	0.615774	1.14485	1.54862	0.990574	1.11016	2.73446	0.784992	0.91012	1.04004	0.724925	0.354308	0.775932	0.740448	0.83214	2.02409	0.764306	0.99694	0.969918	0.730433	0.91682	0.383546	0.711873	0.427922	0.315579	0.310669	0.254422	0.482776	0.0658105	0.215164	0.187987	0.153953	0	0.18813	0.341202	0.374526	0.502017	0	0	0	0	0	0	0	0	0.0815322	0	0	0	0	0	0	0	0	0	0	0	0.181503	0.1515	0.560278	0.0815431	0.324468	0.122238	0	0	0	0	0	0
chr13:34401325-34401575	No	0	0	0.189554	0	0	0.10572	0	0	0	0	0	0	0	0	0	0	0	0	0	0.0724925	0	0	0	0	0	0	0	0.28527	0	0	0	0	0	0	0.155334	0	0	0	0	0	0	0	0	0	0	0.125504	0.128134	0.0852393	0	0	0	0.228284	0.0806811	0.0488789	0	0	0	0.143702	0.0781228	0	0	0	0	0	0	0	0	0	0	0	0	0	0	0	0	0	0	0
chr13:34445551-34445731	No	0.137573	0	0	0.0626233	0	0	0	0	0	0	0.0684193	0	0	0	0	0	0	0.151687	0.148577	0	0.0885771	0.387966	0	0	0	0	0	0	0	0	0	0	0	0	0	0	0	0	0	0	0	0.0705148	0	0	0	0	0	0	0	0	0	0.228284	0	0	0	0	0	0.143702	0	0	0	0	0	0	0	0	2.23853	2.87851	0.980487	1.7124	1.7305	3.1782	0	0	0	0.0781895	0.144194	0
chr13:34727646-34727929	Yes	0	0	0	0	0	0	0	0	0	0.0937853	0.0684193	0	0.0774311	0	0	0.0759573	0	0	0	0	0	0	0	0	0	0.138965	0	0	0.41739	0.166695	0.383546	0.305088	0.0855844	0.315579	0	0.254422	0.137936	0	0.0717214	0	0.0769766	0	0	0	0	0	0	0	0	0	0	0	0	0	0	0	0	0	0	0	0	0	0	0	0	0	0	0	0	0	0	0	0	0	0	0	0	0
chr13:34730082-34730313	Yes	0.0687867	0	0.284331	0.125247	0.378058	0	0.0542832	0.0600779	0.0865783	0	0.205258	0	0	0	0	0.0759573	0	0	0.0742883	0	0.0885771	0	0.0740448	0.0756491	0	0.347412	0.14242	0.171162	0.313043	0.416736	0.127849	0.813569	0.855844	0.15779	1.16501	1.1873	1.03452	0.789727	0.717214	0.375975	0.538836	0.211545	0.282195	0.227468	0.374526	0.376513	0	0	0	0	0	0	0	0	0	0	0	0	0	0	0	0	0	0	0	0	0	0	0	0	0.108156	0	0	0	0	0	0	0
chr13:34730517-34730611	Yes	0	0	0.189554	0	0	0	0	0	0.0865783	0	0	0.0715531	0	0	0	0	0	0	0	0	0	0	0	0	0	0.0694824	0.07121	0	0	0.0833473	0.127849	0.101696	0	0	0	0.254422	0.206904	0.0658105	0.0717214	0.0626625	0.23093	0	0	0	0	0	0	0	0	0	0	0	0	0	0	0	0	0	0	0	0.197736	0	0	0.0584446	0	0	0	0	0	0.0815431	0	0	0	0	0	0	0	0
chr13:34731150-34731644	Yes	0.275147	0.290811	0.284331	0.37574	0.567086	0.422879	0.108566	0.180234	0.259735	0	0.0684193	0.143106	0.232293	0	0.170794	0	0	0.151687	0	0	0.177154	0	0	0.0756491	0.404818	0.208447	0.28484	0.057054	0.626085	0.583431	1.27849	1.22035	1.79727	0.788948	4.58236	4.40999	3.6553	2.10594	1.79304	0.814612	1.61651	1.12824	0.846584	1.13734	1.31084	0.502017	0	0	0	0	0	0	0	0.0488789	0	0	0	0	0	0	0	0.333928	0.0731944	0.116889	0	0	0	0	0	0	0	0	0	0	0	0	0	0
chr13:34736263-34736567	Yes	0	0	0	0	0	0	0.162849	0.0600779	0	0.0937853	0	0.0715531	0.0774311	0	0	0	0	0	0	0	0	0	0	0.151298	0	0	0	0	0.104348	0	0	0.203392	0	0.15779	0.310669	0.33923	0.206904	0.0658105	0.143443	0	0	0.0705148	0.0940648	0	0.187263	0.251009	0	0	0	0	0	0	0	0	0	0	0	0	0	0	0	0	0	0.0584446	0	0	0	0	0	0	0	0	0	0	0	0	0	0
chr13:35804971-35805088	Yes	0.275147	0.290811	0.852994	0.0626233	0.378058	0.845758	0.162849	0.30039	0.259735	0.0937853	0.478935	0.429319	0	0.270157	0.256191	0.0759573	0	0	0.297153	0.28997	0.0885771	0.129322	0.666403	0.453895	0.404818	0.486377	0.21363	0.456432	0.313043	0.333389	0.767093	0.305088	0.171169	0.315579	0.54367	0.254422	0.206904	0.0658105	0	0.0626625	0.0769766	0.0705148	0.282195	0.909873	0.65542	0.125504	0.128134	0	0	0	0	0	0	0	0	0	0	0	0	0	0	0	0	0	0	0	0	0	0	0	0	0	0	0	0	0	0	0
chr13:35895931-35896238	No	0.137573	0.218108	0	0.125247	0	0.21144	0.0542832	0.0600779	0.259735	0.0937853	0	0.143106	0	0	0	0.0759573	0	0	0	0.144985	0.0885771	0	0.370224	0.226947	0.101204	0.208447	0.07121	0.114108	0	0.0833473	0	0	0.0855844	0	0	0.0848075	0	0	0	0	0	0	0.0940648	0.113734	0.187263	0	0	0	0	0	0	0	0	0	0	0	0	0	0	0	0	0	0	0	0	0	0	0.0505002	0	0	0	0	0	0	0	0	0	0
chr13:36523053-36523093	No	0	0	0	0	0.189029	0	0	0	0	0	0	0	0.0774311	0	0	0.0759573	0	0	0	0.217477	0	0	0	0	0.101204	0	0	0	0	0	0	0	0	0	0	0	0	0	0	0	0	0	0	0	0.0936314	0	0	0	0	0	0	0	0	0	0	0	0	0	0	0	0	0	0	0	0	0	0	0	0	0	0	0	0	0	0	0	0	0
chr13:36562222-36562420	No	0	0	0.0947771	0.250493	0.189029	0.10572	0.108566	0.0600779	0	0.0937853	0	0.214659	0.0774311	0.180104	0	0.303829	0	0	0.0742883	0.0724925	0.0885771	0	0.14809	0.151298	0.506022	0.416894	0.21363	0.114108	0.104348	0.250042	0.255698	0	0	0.15779	0.0776672	0.254422	0	0	0	0	0.0769766	0.0705148	0.0940648	0.227468	0.187263	0.125504	0	0	0	0	0	0	0	0	0	0	0	0	0	0	0	0	0.146389	0	0	0	0	0	0	0	0	0	0	0	0	0	0	0
chr13:36580466-36580862	No	1.51331	0.727027	1.32688	0.688857	0.945144	0.845758	0.271416	0.600779	0.432891	0.375141	0.615774	0.572425	0.387156	0.630365	0.426985	0.303829	0.523328	0.151687	0.297153	0.507447	0.265731	0.387966	0.962583	0.605193	1.41686	1.5981	1.78025	1.31224	0.730433	1.00017	0.767093	0.711873	0.427922	0.631159	0.233002	0.508845	0.551744	0.0658105	0	0.125325	0.153953	0.211545	0.752519	0.682405	0.374526	0.251009	0	0	0	0	0	0	0	0	0	0	0	0	0	0	0	0	0	0	0	0	0	0	0	0	0	0	0	0	0	0.0781895	0	0
chr13:36581052-36581297	No	0.41272	0.0727027	0.284331	0.250493	0.0945144	0.10572	0.108566	0.120156	0.173157	0.0937853	0	0.143106	0.154862	0.0900522	0.0853969	0	0.130832	0	0	0	0	0.129322	0.14809	0.226947	0.404818	0.416894	0.21363	0.342324	0.104348	0.166695	0	0	0.0855844	0	0.155334	0	0.0689679	0.0658105	0	0	0.0769766	0.211545	0	0.113734	0	0	0	0	0	0	0	0	0	0	0	0	0	0	0	0	0	0	0	0	0	0	0	0	0	0	0	0	0	0	0	0	0	0
chr13:36660234-36660591	No	0.0687867	0.145405	0.189554	0.18787	0.189029	0	0.217133	0	0	0	0	0	0	0	0.0853969	0.151915	0	0.303373	0.0742883	0	0.0885771	0.129322	0	0.151298	0.101204	0	0.21363	0.057054	0.208695	0.166695	0	0.101696	0.0855844	0.315579	0	0	0	0.0658105	0.0717214	0.187987	0.0769766	0.0705148	0	0.113734	0.187263	0	0	0	0	0.128187	0	0	0.0806811	0.0488789	0	0	0.127017	0.143702	0.156246	0.249851	0	0.166964	0	0	0.0839436	0	0	0	0	0	0	0.122238	0	0	0.0887554	0	0	0
chr13:37352294-37352439	No	0	0	0	0	0	0	0	0	0	0	0	0	0	0	0	0	0	0	0	0	0	0	0	0	0	0	0	0	0	0	0	0	0	0	0	0	0	0	0	0	0	0	0	0	0	0	0	0	0.163546	0.128187	0	0	0.201703	0.293273	0.163064	0.106044	0	0.287403	0.390614	0.124925	0	0	0	0	0	0	0	0	0	0	0	0	0	0	0	0	0	0
chr13:38839432-38839553	No	0	0	0	0	0	0	0	0	0	0	0	0	0.0774311	0	0	0	0	0	0	0	0	0	0	0	0	0	0	0	0	0	0	0	0	0	0	0	0	0	0	0	0	0	0	0	0	0	0.128134	0.170479	0	0	0	0	0.161362	0.244394	0	0	0.127017	0.287403	0.0781228	0.124925	0	0	0	0	0	0	0	0	0	0	0	0	0	0	0	0	0	0
chr13:39230958-39231025	No	0.0687867	0	0	0	0	0.317159	0	0	0	0	0.0684193	0	0	0	0.0853969	0	0.130832	0.303373	0	0	0	0.258644	0	0	0	0	0.07121	0.057054	0	0	0	0	0	0	0	0	0	0	0	0	0	0	0	0.113734	0	0	0	0	0	0	0	0	0	0	0	0	0	0	0	0	0	0	0	0	0	0	0	0	0	0	0	0	0	0	0	0	0	0
chr13:39244852-39245057	No	0.20636	0	0.284331	0.125247	0	0	0.217133	0.0600779	0.0865783	0	0	0	0	0	0	0.303829	0	0	0	0.217477	0.0885771	0.129322	0.222134	0.151298	0.506022	0.0694824	0.07121	0	0.626085	0.333389	0.511395	0.101696	0.256753	0.15779	0	0.0848075	0	0	0	0.0626625	0.0769766	0.14103	0	0	0	0	0	0	0	0	0	0	0	0	0	0	0	0	0	0	0	0	0	0	0	0	0	0	0	0	0	0	0	0	0	0	0	0
chr13:39312750-39313178	No	0.137573	0	0	0	0	0	0.108566	0.120156	0	0.187571	0.0684193	0	0.154862	0.0900522	0.426985	0.151915	0.523328	0.151687	0.148577	0.144985	0.0885771	0.387966	0	0.151298	0	0.138965	0.14242	0.057054	0.313043	0.250042	0.127849	0.101696	0.256753	0.15779	0.155334	0.169615	0.206904	0	0	0.0626625	0.153953	0.0705148	0	0.113734	0	0.125504	0	0	0	0	0	0	0	0	0	0	0	0	0	0	0	0	0	0	0	0	0	0	0.14007	0	0	0	0	0	0	0	0	0
chr13:39412991-39413028	No	0.0687867	0.0727027	0.379109	0.125247	0.283543	0	0.108566	0	0.0865783	0.187571	0.0684193	0.143106	0	0.180104	0.0853969	0.531701	0.65416	0.303373	0.148577	0.0724925	0.265731	0.64661	0.14809	0.151298	0.101204	0.0694824	0.14242	0.114108	0.41739	0.0833473	0.127849	0.406784	0.0855844	0	0	0.169615	0.0689679	0	0.0717214	0.25065	0	0.0705148	0	0	0	0.502017	0	0	0	0	0	0	0	0	0	0	0	0	0	0	0	0	0	0	0	0	0	0	0	0	0	0	0	0	0	0	0	0
chr13:39464903-39465254	No	0	0	0	0	0	0	0	0	0	0.0937853	0.0684193	0	0	0	0.0853969	0	0	0.303373	0.148577	0	0.0885771	0.258644	0	0	0	0	0	0	0	0	0.127849	0	0	0	0.233002	0	0.0689679	0	0.0717214	0	0	0	0	0.113734	0	0	0	0	0	0	0	0	0	0	0	0	0	0	0	0	0	0	0	0	0	0	0	0	0	0	0	0	0	0	0	0	0	0
chr13:39479331-39479545	No	0.137573	0.145405	0.568663	0	0.283543	0	0	0	0	0	0	0	0.0774311	0	0.0853969	0	0.261664	0	0.0742883	0.0724925	0	0.129322	0.0740448	0	0	0	0.14242	0	0.208695	0	0	0	0	0.15779	0.0776672	0	0.206904	0.0658105	0.143443	0.125325	0.23093	0.0705148	0.0940648	0.113734	0.0936314	0	0	0	0	0	0	0	0	0	0	0	0	0	0	0	0	0	0	0	0	0	0	0	0	0	0	0	0	0	0	0	0	0
chr13:39610306-39610691	No	0.0687867	0.0727027	0	0.125247	0.189029	0	0.271416	0.120156	0.51947	0.281356	0.136839	0.214659	0.387156	0	0.256191	0.303829	0	0.151687	0.0742883	0.362462	0.177154	0	0.296179	0.0756491	0.202409	0.0694824	0.07121	0.228216	0	0.250042	0	0.203392	0.342338	0.788948	0.0776672	0.169615	0.137936	0	0.215164	0.375975	0.23093	0.352574	0.18813	0.113734	0.280894	0	0	0.767154	0.490638	0.640933	0.209859	1.14142	1.16988	0.733183	0.815322	0.848349	0.254034	1.00591	0.468737	0.124925	0.0988679	0.0834821	0.292778	0	0.167887	0	0.121002	0.101	0.420209	0.244629	0	0.122238	0	0.0958043	0	0.0781895	0.288389	0.143235
chr13:40621425-40621650	No	0	0	0	0	0	0	0	0	0	0	0	0	0	0	0	0	0	0	0	0	0	0	0	0	0	0	0	0	0	0	0	0	0	0	0	0	0	0	0	0	0	0	0	0	0	0	0.64067	0.767154	0.490638	0.640933	1.0493	0.913134	0.68579	0.586546	0.489193	0.106044	0.127017	0.143702	0	0.124925	0	0	0	0	0	0	0	0	0	0	0	0	0	0	0	0	0	0
chr13:40677084-40677323	Yes	0.0687867	0	0	0.0626233	0.0945144	0	0.162849	0.120156	0	0.0937853	0	0	0	0	0	0.151915	0.130832	0.151687	0	0	0.0885771	0.129322	0.0740448	0	0	0.208447	0.07121	0.057054	0.208695	0.0833473	0.127849	0.305088	0.171169	0.15779	1.08734	0.763267	0.896583	0.526484	0.286886	0.187987	0.0769766	0.211545	0.18813	0	0	0.125504	0	0	0	0	0	0	0	0	0	0	0	0	0	0	0	0	0	0	0.0839436	0.101886	0.121002	0.101	0.14007	0.0815431	0.108156	0	0	0	0	0	0	0
chr13:40690156-40690534	Yes	0	0.145405	0	0	0.0945144	0.10572	0.0542832	0	0.0865783	0.281356	0.136839	0.0715531	0.0774311	0.0900522	0.0853969	0	0.130832	0.151687	0	0	0	0.129322	0	0	0.303613	0.138965	0	0.228216	0.41739	0.333389	0.511395	0.305088	0.513506	0	1.24268	0.508845	1.17245	0.0658105	0.143443	0	0.0769766	0.14103	0.282195	0.113734	0	0	0.128134	0	0	0.128187	0	0	0.0806811	0	0	0.106044	0	0	0.0781228	0	0.494339	0.250446	0.219583	0.116889	0.671549	0	0.121002	0	0.280139	0.163086	0.108156	0	0	0	0	0	0	0
chr13:40716033-40716173	No	0	0	0	0	0	0	0	0.120156	0	0	0.0684193	0	0	0.0900522	0	0	0	0	0	0	0	0	0.0740448	0	0	0	0	0.057054	0.104348	0	0	0.305088	0.427922	0.631159	0.155334	0.33923	0.34484	0.0658105	0.143443	0.0626625	0	0.14103	0	0	0	0.125504	0	0	0	0	0	0	0	0	0	0	0	0	0	0	0.395472	0	0.585555	0.233779	1.59493	0.101886	0	0	0	0	0	0	0	0	0	0	0	0
chr13:40910698-40910972	No	0	0	0	0	0	0	0	0	0	0	0	0	0	0	0	0	0	0	0	0.0724925	0	0	0	0	0	0	0	0	0	0	0	0	0	0	0	0	0	0	0	0	0	0	0	0	0	0	0	0	0	0	0	0	0	0	0	0	0	0	0	0	0	0	0	0	0	0	0.605009	0.202001	0.560278	0.163086	0.54078	0.611192	0	0	0	0	0	0
chr13:40925692-40925843	No	0	0	0	0	0	0	0	0	0	0	0.0684193	0	0	0	0	0	0	0	0	0	0	0	0	0	0	0	0	0	0	0	0	0	0	0	0	0	0	0	0	0	0	0	0	0	0	0	0	0.0852393	0	0	0	0	0.0403406	0	0	0.106044	0	0	0	0	0	0	0	0	0	0	0.181503	0.101	0	0	0.54078	0.488954	0	0	0	0	0	0
chr13:41078097-41078702	Yes	0	0	0	0.0626233	0	0	0.434265	0.600779	0.346313	0.187571	0.615774	0.572425	0.309724	0.540313	0.0853969	0.227872	0	0	0	0	0.354308	0.258644	0	0.0756491	0	0.208447	0.42726	0.171162	1.56521	0.666778	0.639244	0.915265	0.599091	0	0.54367	0.169615	0.137936	0.329053	0.0717214	0.0626625	0.0769766	0.211545	0.282195	0.113734	0.187263	0	0	0	0	0	0	0	0	0	0	0	0	0	0	0	0	0	0	0	0	0	0.181503	0.505002	0.280139	0	0.108156	0.122238	0	0	0	0	0	0
chr13:41137508-41137666	No	0	0	0	0	0	0	0.108566	0	0	0	0.0684193	0	0	0	0	0	0	0	0	0	0	0	0.0740448	0	0	0	0	0	0	0	0	0	0.0855844	0	0	0.169615	0	0	0	0.0626625	0	0	0	0	0	0.125504	0	0	0	0	0	0	0.0403406	0	0	0	0	0.0718508	0.0781228	0	0	0	0	0	0	0	0.544508	0.454501	0.14007	0.652344	1.18972	0.977907	0	0	0	0	0	0
chr13:41179309-41179655	No	0.0687867	0.0727027	0	0	0	0	0	0	0.0865783	0	0	0	0	0	0	0.0759573	0.130832	0	0.148577	0.144985	0.177154	0.258644	0	0	0.506022	0.138965	0.07121	0	0	0.0833473	0.127849	0.101696	0	0	0.155334	0.0848075	0	0.197432	0	0.0626625	0.23093	0	0.18813	0.113734	0	0	0	0	0.163546	0	0	0	0	0.0977577	0	0	0.127017	0.0718508	0	0	0	0	0	0	0	0	0	0.101	0.280139	0	0.324468	0	0	0	0	0	0	0
chr13:41360760-41360951	No	0	0	0	0.0626233	0	0	0	0.0600779	0	0	0	0	0	0	0.170794	0.227872	0.130832	0	0	0	0.0885771	0	0	0	0	0	0	0	0	0	0.255698	0.101696	0	0	0	0	0.0689679	0.0658105	0	0.125325	0	0	0.0940648	0	0.0936314	0	0	0	0	0.128187	0	0	0	0	0.0815322	0	0	0	0	0	0	0	0	0	0	0	1.21002	0.555502	1.26063	0.407715	1.40603	0.488954	0	0	0	0	0	0
chr13:41388454-41388466	No	0.137573	0.0727027	0.0947771	0	0	0	0.0542832	0.0600779	0	0.187571	0.0684193	0	0.0774311	0.270157	0.170794	0.0759573	0.261664	0	0.0742883	0	0.354308	0.129322	0	0	0	0	0.14242	0	0.104348	0	0	0	0.0855844	0	0	0	0	0	0.143443	0	0	0	0.0940648	0	0	0	0	0.0852393	0	0	0	0	0	0	0	0	0	0	0	0	0	0	0	0	0	0	0.181503	0	0	0.163086	0.108156	0	0	0.0958043	0	0	0	0
chr13:41391320-41391678	No	0	0	0.0947771	0.18787	0	0	0.108566	0	0	0	0	0.0715531	0.0774311	0	0.0853969	0.227872	0.261664	0.151687	0.148577	0.0724925	0	0.129322	0	0	0.404818	0	0	0.057054	0.104348	0	0	0.101696	0.0855844	0	0.0776672	0	0	0.0658105	0.0717214	0.0626625	0	0	0	0	0	0	0	0	0	0	0	0.228284	0	0	0	0	0.127017	0	0	0	0	0	0	0	0	0	0	0	0.14007	0	0.108156	0.122238	0	0	0	0	0	0
chr13:41500814-41501074	No	0	0.0727027	0	0	0	0	0.0542832	0.0600779	0	0	0	0	0.154862	0	0.170794	0.151915	0.261664	0	0	0.507447	0.0885771	0	0.0740448	0.226947	0	0	0.14242	0.228216	0	0	0	0	0.0855844	0	0	0	0	0.0658105	0.0717214	0.125325	0.153953	0.0705148	0.0940648	0.113734	0.187263	0	0.256268	0	0	0	0	0	0	0	0	0	0	0	0	0	0	0	0	0	0	0	0	0	0	0	0	0	0	0	0	0	0.288389	0
chr13:41591143-41591620	Yes	2.20118	0.218108	1.89554	0.814103	2.17383	0.317159	0.651398	1.50195	2.16446	0.937853	1.36839	1.57417	2.32293	2.0712	1.19556	0.607659	0.915824	0.303373	0.817172	0.797417	0.442885	0.387966	1.40685	0.83214	2.12529	1.80654	1.49541	0.798756	3.23477	1.91699	2.42913	1.83053	0.342338	0	2.01935	1.44173	0.758647	0.329053	0.143443	0.375975	0.46186	0.493604	0.564389	0.341202	0.187263	0.251009	0.128134	0.170479	0.327092	0	0.209859	0	0.484087	0.537667	0.326129	0.212087	0.38105	0.718508	0.156246	0.249851	0	0	0	0.0584446	0.0839436	0.101886	0	0.1515	0	0.163086	0	0	0.173782	0	0	0	0.144194	0
chr13:41799827-41800190	No	0	0	0	0	0	0	0	0	0	0	0.0684193	0	0	0	0	0	0	0	0	0	0	0	0	0	0	0	0	0	0	0	0	0	0	0	0	0	0	0.197432	0	0	0	0	0	0	0	0	0	0	0	0	0	0.228284	0.161362	0	0	0	0	0	0.156246	0	0	0	0.0731944	0	0	0	0	0	0	0.0815431	0	0	0	0.0958043	0.0887554	0	0	0
chr13:41803228-41803583	No	0.0687867	0	0	0.0626233	0	0	0	0	0	0	0	0	0	0.0900522	0	0.151915	0	0	0	0	0	0.258644	0.0740448	0	0	0.0694824	0	0.057054	0	0.0833473	0	0	0	0	0	0.0848075	0	0	0	0	0	0	0	0	0	0	0.128134	0.170479	0	0	0.209859	0	0.0403406	0.146637	0	0	0	0	0.234368	0	0	0	0	0	0	0	0	0.0505002	0.14007	0	0	0	0	0.0958043	0	0	0	0
chr13:41832740-41833043	No	0	0	0	0	0	0	0	0	0	0	0	0.0715531	0	0.0900522	0.0853969	0.227872	0	0	0	0	0.0885771	0	0	0.0756491	0	0	0	0	0	0	0	0	0	0	0	0	0	0	0	0	0	0	0.0940648	0	0	0	0	0	0	0	0.209859	0	0.0403406	0.0977577	0	0.106044	0.254034	0	0	0.249851	0	0.0834821	0	0	0	0.101886	0.121002	0.101	0	0.163086	0	0	0	0.191609	0	0	0.144194	0
chr13:41859074-41859425	No	0	0	0	0	0.189029	0	0	0.120156	0	0.0937853	0	0.0715531	0.0774311	0	0	0	0.261664	0.151687	0.0742883	0.0724925	0	0	0.0740448	0	0	0	0.07121	0	0.104348	0.0833473	0.255698	0	0	0.15779	0.233002	0.0848075	0.137936	0	0	0.0626625	0.0769766	0.211545	0.18813	0.113734	0	0	0	0	0	0	0	0	0	0	0	0	0	0	0	0	0	0	0	0	0.0839436	0	0	0	0	0	0	0	0	0	0	0	0	0
chr13:42313721-42313970	No	0	0.0727027	0	0.125247	0.189029	0.317159	0.0542832	0	0	0	0.0684193	0	0.0774311	0	0	0	0.130832	0.151687	0.222865	0.0724925	0	0.129322	0	0	0.101204	0	0.07121	0	0.104348	0.0833473	0	0.101696	0.171169	0	0.0776672	0	0	0	0	0.0626625	0.0769766	0.282059	0	0	0.280894	0	0	0	0	0.128187	0	0	0.0806811	0.0977577	0	0	0.127017	0	0	0.124925	0	0	0	0.175334	0.0839436	0.101886	0	0	0	0.0815431	0	0	0	0	0	0.0781895	0	0
chr13:42849341-42849687	Yes	0.0687867	0	0	0.0626233	0.0945144	0	0.0542832	0.0600779	0	0	0	0	0	0	0.0853969	0.0759573	0.261664	0	0.222865	0	0.0885771	0.129322	0.0740448	0	0	0.0694824	0	0	0.104348	0	0	0	0	0	0.0776672	0	0	0.0658105	0.0717214	0.0626625	0.0769766	0.14103	0.18813	0	0	0	3.84402	6.64867	1.30837	5.64021	5.24648	6.16365	3.34827	3.81255	2.36443	2.01483	3.17542	3.23328	3.90614	3.74776	0	0	0	0	0.0839436	0	0	0.0505002	0	0	0	0	0	0.0958043	0	0	0.144194	0.143235
chr13:42954623-42954678	Yes	0	0	0	0	0	0	0	0	0	0	0	0	0	0	0	0	0	0	0	0	0	0	0	0	0	0	0	0	0	0	0	0	0	0	0	0	0	0	0	0	0	0	0	0	0	0	0.512536	1.10811	0.490638	0.256373	0.209859	0.456567	0.201703	0.43991	0	0.424174	0.254034	0	0.234368	0	0	0	0	0	0	0	0	0	0	0	0	0	0	0	0	0	0.144194	0
chr13:42979901-42980186	Yes	0	0	0	0	0	0	0	0	0	0	0	0	0	0	0	0	0	0	0	0	0	0	0	0	0	0	0	0	0	0	0	0	0	0	0	0	0	0	0	0	0	0	0	0	0	0	0.768803	0.852393	0.327092	0.897307	1.25915	0.456567	1.73464	1.80852	1.54911	0.530218	1.65122	1.22146	1.24996	0.999402	0	0	0	0	0	0	0	0	0	0	0	0	0	0	0	0	0	0
chr13:43321788-43322031	No	0	0	0	0.0626233	0	0	0	0	0	0	0	0.0715531	0	0	0	0	0	0	0	0	0	0	0	0	0	0	0	0	0	0	0	0	0	0	0	0	0	0	0	0	0	0	0	0	0	0	0	0	0	0	0	0	0	0	0	0	0	0	0	0	0.395472	0.500892	0.439167	1.22734	0.335774	1.32451	0	0	0	0	0	0	0	0	0	0	0	0
chr13:43387107-43387283	Yes	0	0	0	0	0	0	0	0	0	0	0	0	0	0	0	0	0	0	0	0	0	0	0	0	0	0.0694824	0	0	0.104348	0	0	0	0	0	0	0	0	0	0	0	0	0	0	0	0	0	0	0	0	0	0	0	0.0403406	0.0977577	0	0	0.127017	0	0.234368	0.124925	0	0.166964	0	0.0584446	0	0.203771	0	0	0	0	0	0	0	0	0	0	0	0
chr13:43389957-43390170	No	0	0	0	0	0	0	0	0	0	0	0	0	0	0	0	0	0	0	0	0	0	0	0	0	0	0	0	0	0	0	0	0	0	0	0	0	0	0	0	0	0	0	0	0	0	0	0	0	0	0	0	0	0	0	0	0	0	0	0	0	0.296604	0.41741	0	0.175334	0.167887	0.509428	0	0	0	0	0	0	0	0	0	0	0	0
chr13:43451488-43451844	Yes	0.41272	0.0727027	0.189554	0.125247	0.283543	0.10572	0	0	0.0865783	0	0	0.0715531	0.0774311	0	0.170794	0	0	0	0	0.0724925	0.0885771	0.129322	0.0740448	0.151298	0	0.138965	0	0	0	0.0833473	0.383546	0.406784	0.0855844	0.315579	0.233002	0.0848075	0.137936	0.131621	0	0.125325	0	0	0.0940648	0	0	0	1.02507	0.596675	0.490638	0.640933	1.25915	0.228284	1.97669	1.66188	1.79371	2.22692	1.5242	1.22146	1.7187	1.4991	0.296604	0.333928	0.146389	0.467557	0.167887	0.203771	0	0	0	0	0	0	0	0.0958043	0	0	0	0
chr13:43484025-43484394	No	0	0.218108	0	0.0626233	0	0	0	0	0	0	0	0.0715531	0	0	0	0.227872	0	0.151687	0.0742883	0	0.0885771	0.258644	0	0	0	0.0694824	0.07121	0.057054	0	0	0	0	0	0	0.0776672	0.0848075	0	0.131621	0	0.0626625	0.0769766	0.14103	0.18813	0	0	0	0	0.340957	0	0.256373	0	0	0.121022	0.0977577	0.0815322	0.318131	0.635084	0.359254	0.781228	0	0.0988679	0.0834821	0	0.0584446	0.0839436	0.101886	0	0.0505002	0	0	0.108156	0	0	0	0	0.156379	0.144194	0
chr13:43570763-43570897	Yes	0	0	0	0	0	0	0	0	0	0.0937853	0	0	0	0	0	0	0	0	0	0	0	0	0	0	0	0	0	0	0	0.0833473	0	0	0	0	0	0	0	0	0	0	0	0	0	0	0	0	0	0.255718	0	0	0.209859	0	0.322725	0.43991	0.0815322	0.106044	0.38105	0.287403	0.0781228	0.374776	0	0	0	0	0	0	0	0	0	0	0	0	0	0	0	0	0	0
chr13:43615362-43615730	No	0	0	0	0	0	0.10572	0.0542832	0.240312	0	0.0937853	0.273677	0	0.154862	0.0900522	0.0853969	0.0759573	0	0	0.222865	0.0724925	0.177154	0.129322	0.0740448	0	0.404818	0	0.14242	0	0	0.0833473	0	0	0	0	0.155334	0	0	0	0	0	0	0	0	0	0.187263	0	0.384402	0.0852393	0.163546	0.38456	0.419718	0	0.161362	0	0	0	0.127017	0.215552	0	0.124925	0.197736	0	0	0	0	0.101886	0	0	0.14007	0.163086	0	0.122238	0	0	0	0	0	0
chr13:43619476-43619910	No	0	0	0	0.125247	0.0945144	0	0.162849	0.180234	0	0.187571	0.205258	0.0715531	0.0774311	0.270157	0.170794	0.0759573	0.261664	0.151687	0	0	0	0.129322	0.14809	0.151298	0.303613	0	0	0.057054	0	0	0	0	0.0855844	0	0	0.0848075	0	0.0658105	0	0	0	0	0.0940648	0.113734	0.187263	0	0.128134	0.681915	0	0.256373	0	0.456567	0.605108	0.488789	0.326129	0.212087	0.127017	0.287403	0.312491	0.499701	0.0988679	0.166964	0.0731944	0.175334	0	0.101886	0	0.101	0	0.0815431	0.216312	0	0	0	0	0	0	0
chr13:43628939-43629445	Yes	0.275147	0.145405	0.66344	0.313117	0.0945144	0.10572	0.325699	0.30039	0.865783	0.281356	0.273677	0.214659	0.619449	0.450261	0.170794	0.151915	0	0.303373	0.222865	0	0.442885	0	0.518314	0.226947	1.11325	0.27793	0.28484	0.114108	0.104348	0.416736	0.127849	0	0.0855844	0	0.155334	0.169615	0.206904	0.0658105	0.215164	0.125325	0	0.211545	0.0940648	0	0.187263	0.251009	0	0.255718	0.163546	0	0	0	0.121022	0.0488789	0	0	0.127017	0.0718508	0	0	0	0.166964	0.0731944	0.233779	0.167887	0.203771	0.0605009	0.101	0.14007	0.163086	0.324468	0	0	0	0	0	0	0
chr13:44005797-44006140	No	0	0	0	0	0	0	0	0	0	0	0.0684193	0	0	0	0	0	0	0	0	0.0724925	0	0	0	0	0	0	0.07121	0	0	0	0	0	0	0	0	0	0	0	0	0	0.0769766	0	0	0	0	0	0	0	0	0	0	0	0	0	0	0	0	0.0718508	0	0	0.296604	0	0	0.116889	0	0	0	0	0	0	0	0	0	0	0	0	0	0
chr13:44359690-44360106	Yes	0.0687867	0	0	0.0626233	0.0945144	0.21144	0	0.360467	0	0.0937853	0.0684193	0	0	0	0	0.0759573	0	0	0.148577	0.0724925	0	0.129322	0.14809	0.302596	0	0.138965	0.07121	0.114108	0	0	0	0.406784	0	0	0.0776672	0.0848075	0.137936	0.526484	0.215164	0.563962	0.538836	1.19875	0.846584	0.227468	0.0936314	0.125504	0	0	0	0	0	0	0	0	0	0	0	0	0	0	0	0	0.0731944	0.0584446	0.0839436	0	0	0	0	0	0	0	0	0	0	0	0	0
chr13:44666335-44666461	No	0	0	0	0	0	0	0	0	0	0	0	0	0	0	0	0	0	0	0	0	0	0	0	0	0	0.0694824	0	0.171162	0.313043	0.250042	0.255698	0.305088	0.171169	0.315579	0	0	0	0	0.0717214	0	0.153953	0	0	0	0	0	0	0	0	0	0	0	0	0	0	0	0	0	0	0	0	0	0	0	0	0	0	0	0	0	0	0	0	0	0	0	0	0
chr13:44733758-44734019	No	0	0	0	0	0	0	0.0542832	0	0.0865783	0	0	0	0	0	0	0	0	0	0	0	0	0	0	0	0.101204	0	0	0	0	0.166695	0	0.101696	0	0.15779	0.155334	0.0848075	0	0	0	0	0	0	0	0	0.0936314	0	0	0	0	0	0	0	0	0	0	0	0	0	0	0	0.790943	0.584375	0.731944	0.75978	0.167887	0.611313	0	0	0	0	0	0	0	0	0	0	0	0
chr13:44843002-44843268	No	0.0687867	0	0	0	0.189029	0	0	0.0600779	0	0.0937853	0.0684193	0	0	0	0	0	0	0	0	0	0	0	0	0	0	0	0	0	0	0	0	0	0	0	0	0	0	0	0	0	0	0	0	0	0	0	0	0	0	0	0	0	0	0	0	0.106044	0	0	0	0	0.197736	0.166964	0	0.0584446	0	0	0	0	0	0	0	0	0	0	0	0	0.144194	0
chr13:44848678-44848845	Yes	0	0	0	0	0	0	0	0	0	0	0	0	0.0774311	0	0	0	0	0	0	0	0	0	0	0	0	0.0694824	0	0.057054	0.104348	0.0833473	0	0	0	0	0	0	0	0	0	0	0	0	0	0	0	0	0	0	0	0	0	0	0.0403406	0	0	0	0	0	0	0	0.0988679	0	0.0731944	0.116889	0.167887	0.305657	0	0	0	0	0	0	0	0	0	0	0	0
chr13:44875549-44875871	Yes	0	0	0	0	0	0	0	0	0	0	0	0	0	0	0	0	0	0	0	0	0	0	0.0740448	0	0	0	0	0	0	0	0	0	0	0	0	0	0	0	0	0	0	0	0	0	0	0	0	0.0852393	0	0	0	0	0.161362	0.0488789	0.163064	0	0.127017	0.0718508	0.0781228	0	1.77962	0.834821	1.82986	1.16889	1.9307	1.52828	0	0	0	0	0	0	0	0	0	0	0	0
chr13:44876550-44876688	No	0	0	0	0	0	0	0	0	0	0	0	0	0	0	0	0	0	0	0	0	0	0	0	0	0	0	0	0	0	0	0	0	0	0	0	0	0	0	0	0	0	0	0	0	0	0	0	0	0	0	0	0	0	0	0	0	0	0	0.0781228	0	0	0.0834821	0.439167	0.116889	0.0839436	0.203771	0	0	0	0	0	0	0	0	0	0	0	0
chr13:44880424-44881090	Yes	0	0	0	0	0	0	0	0	0	0	0	0	0	0	0	0	0	0	0	0	0	0	0	0	0	0	0	0	0	0	0	0	0	0	0	0	0	0	0	0	0	0	0	0	0	0	0	0	0	0	0	0	0	0	0	0	0	0	0	0	5.33887	3.84018	4.90403	3.97424	5.54028	3.56599	0	0	0	0	0	0	0	0	0	0.0781895	0	0
chr13:44882101-44882480	Yes	0	0	0	0	0	0	0	0	0	0	0	0	0	0	0	0	0	0	0	0	0	0	0	0	0	0	0	0	0	0	0	0	0	0	0	0	0	0	0	0	0	0	0	0	0	0	0	0	0	0	0	0	0	0	0	0	0	0	0	0	0.790943	0.667857	0.585555	0.467557	1.25915	0.815084	0	0	0	0	0	0	0	0	0	0	0	0
chr13:44883958-44884312	No	0	0	0	0	0	0	0	0	0	0	0	0	0	0	0	0	0	0	0	0	0	0	0	0	0	0	0	0	0	0	0	0	0	0	0	0	0	0	0	0	0	0.14103	0	0	0	0	0	0	0	0	0	0	0	0	0	0	0	0	0	0	10.3811	5.34285	9.29569	6.13669	8.39436	5.39993	0	0	0	0	0	0	0	0	0	0	0	0
chr13:44884396-44884853	No	0	0	0	0	0	0	0	0	0	0	0	0	0	0	0	0	0	0	0	0	0	0	0	0	0	0	0	0	0	0	0	0	0	0	0	0	0	0	0	0	0	0	0	0	0	0	0	0	0	0	0	0	0	0	0	0	0	0	0	0	1.08755	1.75312	1.17111	1.57801	1.51098	1.22263	0	0	0	0	0	0	0	0	0	0	0	0
chr13:44886972-44887254	Yes	0	0	0	0	0	0	0	0	0	0	0	0	0	0	0	0	0	0	0	0	0	0	0	0	0	0	0	0	0	0	0	0	0	0	0	0	0	0	0	0	0	0	0	0	0	0	0	0	0	0	0	0	0	0	0	0	0	0	0	0	0.395472	0.0834821	0.731944	0.175334	0.419718	0.305657	0	0	0	0	0	0	0	0	0	0	0	0
chr13:44888000-44888238	No	0	0	0	0	0	0	0	0	0	0	0	0	0	0	0	0	0	0	0	0	0	0	0	0	0	0	0.07121	0	0	0	0	0	0	0	0	0	0	0	0	0	0	0	0	0	0	0	0	0	0	0	0	0	0.0403406	0	0	0	0	0	0	0	0.790943	0.250446	0.439167	0.175334	0.671549	0.101886	0	0	0	0	0	0	0	0	0	0	0	0
chr13:44924960-44925271	Yes	0.20636	0.145405	0.284331	0.0626233	0.189029	0.317159	0.217133	0.120156	0.432891	0.187571	0.0684193	0.143106	0.154862	0	0.170794	0.227872	0	0	0	0.28997	0.265731	0.387966	0.0740448	0	0	0.138965	0.35605	0.342324	0.313043	0.333389	0.255698	0	0.171169	0	0	0	0.0689679	0.0658105	0.0717214	0	0.153953	0.282059	0	0	0.0936314	0	0	0	0	0	0	0	0	0	0	0	0	0	0	0	0	0	0	0	0	0	0	0	0	0	0	0	0	0	0	0	0	0
chr13:44978290-44978629	Yes	0.20636	0.145405	0.473886	0.313117	1.03966	0.10572	0.542832	0.30039	0.346313	0.281356	0.615774	0.500872	0.464587	0.540313	0.512382	0.303829	0.261664	0.303373	0.297153	0.507447	0.177154	0.129322	0.370224	0.151298	1.11325	0.0694824	0.21363	0.057054	0	0.166695	0	0	0.0855844	0.15779	0	0.0848075	0	0	0	0	0.23093	0.14103	0.0940648	0	0.187263	0.251009	0	0	0	0	0	0	0	0	0	0	0	0	0	0	0	0.0834821	0	0.0584446	0	0	1.69402	1.313	0.840417	0.733888	1.29787	0.855669	0	0	0	0	0	0
chr13:45284886-45285240	No	0	0	0	0	0	0	0	0	0	0	0	0	0	0	0	0	0	0	0	0	0	0	0	0	0.101204	0	0	0	0	0	0	0.101696	0	0	0	0	0	0.263242	0.286886	0.125325	0	0.211545	0.0940648	0	0	0	0	0	0	0	0	0	0	0	0	0	0	0	0	0	0	0	0	0	0	0	0	0	0	0	0	0	0	0	0	0	0	0
chr13:45288362-45288524	Yes	0	0	0	0	0	0	0	0	0	0	0	0	0	0	0	0	0.130832	0	0.0742883	0	0	0	0	0	0	0	0	0.114108	0	0	0	0	0.0855844	0	0.0776672	0	0.0689679	0.394863	0.573771	0.313312	0.46186	0.493604	0.0940648	0.227468	0.0936314	0	0	0	0	0	0	0	0	0	0	0	0	0	0	0	0	0	0	0.0584446	0.0839436	0	0	0	0	0	0	0	0	0	0	0	0	0
chr13:45333923-45334195	No	0.20636	0.145405	0.189554	0	0.189029	0.21144	0.597115	0.240312	0.346313	0.656497	0.342097	0.357765	0.309724	0.360209	0.341588	0.455744	0.130832	0.151687	0.44573	0.362462	0.265731	0.387966	0.444269	0.378246	0.708431	0.208447	0.35605	0.28527	0	0.250042	0.127849	0.711873	0.171169	0.15779	0	0.169615	0	0	0.286886	0.187987	0	0.0705148	0.0940648	0.227468	0	0	0	0	0	0	0	0	0	0	0	0	0	0	0	0	0	0	0	0	0	0	0	0	0	0	0	0	0	0	0	0	0	0
chr13:45342503-45342798	Yes	0	0	0	0	0	0	0	0	0	0	0	0	0	0	0	0	0	0	0	0	0	0	0	0.0756491	0	0	0	0	0	0	0	0	0	0	0	0	0	0	0	0	0	0	0	0	0	0	0.128134	0	0.327092	0	0.419718	0	0.443746	0.586546	0.489193	0.530218	0.38105	0.143702	0.390614	0.499701	0	0	0	0	0	0	0	0	0	0	0	0	0	0	0	0	0	0
chr13:45496443-45496848	Yes	0.0687867	0	0.0947771	0.0626233	0	0.21144	0.0542832	0.120156	0.0865783	0	0.0684193	0.143106	0.0774311	0	0	0	0.130832	0	0	0	0.0885771	0	0.0740448	0.226947	0	0.347412	0.07121	0.399378	0.626085	0.0833473	0.383546	0.203392	0.0855844	0.15779	0.233002	0.763267	0.482776	0.526484	0.358607	0.0626625	0	0.0705148	0.18813	0.341202	0.187263	0.125504	0	0	0	0	0	0	0	0	0	0	0	0	0	0	0	0	0.0731944	0	0	0	0	0.0505002	0	0	0	0	0	0	0	0	0	0
chr13:45542102-45542478	No	0	0.0727027	0.189554	0	0.0945144	0	0.434265	0.240312	0.346313	0.187571	0.342097	0.357765	0.387156	0.180104	0	0.151915	0	0	0	0.0724925	0.0885771	0	0.296179	0	0.303613	0.138965	0.28484	0	0.313043	0.583431	0.255698	0.101696	0.0855844	0	0.155334	0.0848075	0.0689679	0.329053	0	0.25065	0.23093	0.14103	0	0	0	0.251009	0	0	0	0	0	0	0.0806811	0	0	0	0	0	0	0	0	0	0.146389	0	0	0	0	0.0505002	0.14007	0	0	0.122238	0	0	0	0	0	0
chr13:45546006-45546397	No	0.137573	0	0.0947771	0	0	0.10572	0.0542832	0.0600779	0.432891	0.375141	0.205258	0.0715531	0.154862	0	0	0.151915	0.130832	0	0.0742883	0.0724925	0.0885771	0	0.222134	0.0756491	0.506022	0.208447	0.07121	0.171162	0	0.0833473	0.127849	0.101696	0.0855844	0	0	0	0	0.0658105	0	0.0626625	0	0.0705148	0	0	0	0.125504	0	0	0	0	0	0	0	0	0	0	0.127017	0	0	0	0	0	0	0	0	0	0.0605009	0	0	0.163086	0	0	0	0	0	0	0	0
chr13:45809203-45809558	No	0	0	0.189554	0.0626233	0	0.10572	0.0542832	0	0	0.0937853	0	0	0.154862	0.0900522	0	0.227872	0	0	0.0742883	0.144985	0.177154	0	0	0	0	0.0694824	0	0.228216	0.104348	0.0833473	0	0.101696	0.0855844	0.15779	0	0.0848075	0.137936	0.329053	0.0717214	0.0626625	0	0	0.282195	0	0	0	0	0	0	0	0	0	0	0	0	0	0	0.0718508	0	0	0	0	0.146389	0	0.0839436	0	0	0.202001	0	0.163086	0.108156	0	0	0.0958043	0	0	0.144194	0.143235
chr13:45846587-45846884	Yes	0	0	0	0.125247	0	0.21144	0.108566	0	0	0	0.0684193	0	0	0	0	0	0	0	0.0742883	0.0724925	0	0	0	0	0	0	0.07121	0	0	0	0	0.101696	0	0	0	0.169615	0	0.0658105	0.0717214	0	0	0.0705148	0.0940648	0.113734	0	0	0	0	0	0	0	0	0	0	0	0	0	0	0.0781228	0	0	0	0	0	0	0	0	0.0505002	0	0	0	0	0	0	0	0	0	0
chr13:45941608-45941787	Yes	0.20636	0.508919	0.284331	0.500987	0.189029	0.21144	0.379982	0	0.259735	0.187571	0.205258	0.357765	0.232293	0.180104	0.170794	0.0759573	0	0.45506	0.297153	0.217477	0	0.517288	0.296179	0	0.101204	0.138965	0.28484	0.114108	0.208695	0.416736	0.255698	0.305088	0.342338	0.15779	0.466003	0.424037	0.0689679	0.263242	0.358607	0.25065	0.0769766	0.705148	0.376259	0	0.842683	0.251009	0	0.255718	0	0.128187	0	0	0.282384	0.342152	0.326129	0.106044	0.254034	0.0718508	0.156246	0.124925	0	0.166964	0.146389	0.409112	0.0839436	0.407542	0.484007	0.606002	0.280139	0.652344	0.54078	0.611192	0	0.0958043	0	0.469137	0	0.286471
chr13:45991042-45991235	No	0.0687867	0.218108	0.189554	0.0626233	0.378058	0.422879	0.488548	0.540701	0.346313	0.562712	0.273677	0.0715531	0.309724	0.0900522	0.0853969	0.0759573	0	0.151687	0.148577	0	0.177154	0.129322	0	0.151298	0.506022	0.27793	0.07121	0.228216	0.104348	0	0.255698	0.101696	0.0855844	0	0.0776672	0	0.137936	0.197432	0	0	0.0769766	0	0.0940648	0.113734	0.0936314	0	0	0	0.163546	0	0	0	0.0403406	0.0488789	0	0	0	0.0718508	0	0	0	0	0	0	0	0	0.0605009	0	0.14007	0.407715	0	0.122238	0	0	0.0887554	0	0	0
chr13:46008786-46009011	No	0	0	0	0	0	0	0	0	0	0	0	0	0	0	0	0	0	0	0	0	0	0.129322	0	0	0	0	0	0	0	0	0	0	0	0	0	0	0	0	0	0	0	0	0	0	0	0	0	0	0	0	0	0	0	0	0	0	0	0	0	0	0	0	0	0	0	0	1.81503	1.1615	1.12056	0.896974	1.51418	1.95581	0	0	0	0	0	0
chr13:46021449-46021707	No	0	0	0	0	0	0	0	0	0	0	0	0	0	0	0	0	0	0	0	0	0	0	0	0	0	0	0	0	0	0	0	0	0	0	0	0	0	0	0	0	0	0	0	0	0	0	0	0	0	0	0	0	0	0	0	0	0	0	0	0	0	0	0	0	0	0	2.90404	0.707002	1.8209	0.489258	1.94681	2.56701	0	0	0	0	0	0
chr13:46100240-46100611	No	0.137573	0.145405	0.0947771	0.0626233	0.0945144	0	0.0542832	0.180234	0.259735	0	0.0684193	0.143106	0.154862	0.0900522	0.0853969	0.0759573	0	0.151687	0.148577	0.0724925	0.0885771	0.258644	0.14809	0.151298	0.202409	0.0694824	0	0.114108	0	0.0833473	0.255698	0.101696	0.256753	0.15779	0.155334	0	0	0.131621	0	0	0.0769766	0	0	0.113734	0.280894	0	0	0	0	0	0	0	0.0403406	0.0488789	0	0	0	0.143702	0.0781228	0	0	0	0	0	0.335774	0.101886	0.0605009	0.0505002	0	0	0.324468	0.244477	0.173782	0	0	0.0781895	0.144194	0
chr13:46102040-46102403	Yes	0.0687867	0	0.189554	0.0626233	0.283543	0.422879	0.217133	0.120156	0.173157	0.468926	0.205258	0.214659	0.464587	0.180104	0	0.0759573	0.261664	0	0.0742883	0.28997	0.177154	0	0	0	0.303613	0.0694824	0.28484	0.057054	0.41739	0.250042	0.255698	0	0	0.315579	0.155334	0.508845	0.206904	0	0	0.0626625	0.0769766	0.14103	0.18813	0.227468	0	0.125504	0	0	0	0	0	0	0	0	0	0	0	0	0	0	0	0	0.0731944	0	0.0839436	0.101886	0.181503	0.0505002	0.420209	0.0815431	0.108156	0.244477	0.173782	0.0958043	0	0	0	0
chr13:46120504-46120792	No	0	0.218108	0	0.313117	0.189029	0	0.488548	0.180234	0.432891	0.281356	0.205258	0.500872	0.309724	0.180104	0	0	0	0	0.0742883	0	0.0885771	0	0.0740448	0.0756491	0.404818	0.0694824	0.14242	0	0	0.0833473	0.127849	0.203392	0	0	0.155334	0	0.137936	0	0	0	0	0.0705148	0	0	0	0	0	0	0	0	0	0	0	0	0	0	0	0	0	0	0	0	0	0	0	0	0	0	0	0	0	0	0	0	0	0	0	0
chr13:46271007-46271520	No	0	0	0	0	0	0	0	0	0	0.0937853	0	0	0.0774311	0	0	0.227872	0	0	0	0	0.0885771	0.129322	0	0	0	0	0.07121	0	0	0	0	0	0	0	0	0	0	0	0	0	0	0	0	0	0	0	0.256268	0.426197	0.163546	0.512747	0.839436	1.59798	0.363065	0.146637	0.244597	0.318131	0.127017	0.143702	0.0781228	0.124925	0	0	0	0	0	0	0	0	0	0	0	0	0	0	0	0	0	0
chr13:46271625-46271743	No	0	0	0	0	0	0	0.0542832	0	0	0.0937853	0	0	0.0774311	0	0	0	0	0	0	0	0	0	0	0	0	0	0	0	0	0	0.127849	0	0	0	0	0	0	0	0	0	0	0	0.0940648	0	0	0	0.384402	0.170479	0.490638	0.512747	0	0.684851	0.605108	0.684304	0.489193	0.106044	0	0.0718508	0.468737	0.124925	0	0	0	0	0	0	0	0	0	0	0	0	0	0	0	0	0	0
chr13:46280160-46280340	No	0	0	0	0	0	0	0	0	0	0	0	0	0.0774311	0	0	0	0.261664	0	0.0742883	0.0724925	0	0.129322	0	0	0	0	0	0	0	0	0	0	0.0855844	0	0	0	0	0	0	0	0	0	0	0.113734	0	0	0.256268	0.0852393	0.163546	0.512747	0.419718	0.228284	0.242043	0.244394	0.0815322	0.106044	0	0.0718508	0.156246	0	0	0	0	0	0	0	0	0	0	0	0	0	0	0	0	0	0	0
chr13:46709326-46710176	Yes	5.02143	3.27162	4.35975	3.88265	5.38732	3.17159	1.95419	2.28296	3.80944	3.75141	2.66835	3.64921	3.25211	1.98115	2.56191	2.65851	1.83165	1.51687	2.15436	3.18967	2.48016	2.9744	2.59157	2.57207	2.83372	2.15395	3.34687	2.56743	1.66956	2.50042	2.94052	1.22035	0.941428	1.89348	0.466003	0.763267	0.965551	0.394863	0.430329	0.25065	0.46186	0.564119	0.846584	1.70601	1.31084	1.63156	0	0.170479	0.163546	0	0	0	0.0403406	0.195515	0	0	0.254034	0	0.234368	0	0	0	0	0	0	0	0.544508	0.101	0.14007	0.407715	0.216312	0.366715	0	0	0	0	0.144194	0
chr13:46739974-46740297	Yes	0	0	0	0	0	0	0	0	0	0	0	0	0	0	0	0	0	0	0	0	0	0	0	0	0	0	0	0	0.104348	0.0833473	0.255698	0.203392	0.684675	0.315579	0.621338	0.254422	0.137936	0.263242	0	0.125325	0	0.0705148	0	0	0.0936314	0	0.384402	0.767154	0	0.128187	1.0493	0.913134	0.484087	0.342152	0.326129	0.424174	0.127017	0.287403	0.312491	0.124925	0	0	0	0	0	0	0	0	0	0	0	0	0	0	0	0	0	0.143235
chr13:46747656-46748056	Yes	0	0	0	0	0	0	0	0	0	0	0	0	0	0	0	0	0	0	0	0.0724925	0	0	0	0	0.101204	0	0	0	0.104348	0.250042	0.127849	0.915265	0.427922	0.15779	0.310669	0.169615	0.206904	0.197432	0	0.0626625	0.0769766	0	0	0	0	0.125504	0.256268	1.19335	0.817729	0	0.419718	0.456567	1.00851	0.928698	0.815322	0.848349	0.635084	0.287403	0.624982	0.249851	0	0	0	0	0	0	0	0	0	0	0	0	0.173782	0	0	0	0	0
chr13:46794490-46794620	No	0	0.0727027	0.284331	0.250493	0.378058	0.10572	0.0542832	0	0	0.0937853	0.0684193	0	0	0	0.0853969	0	0	0	0.148577	0.0724925	0	0.129322	0.0740448	0.378246	0.202409	0.208447	0.35605	0.171162	0	0	0	0	0	0	0	0.0848075	0.0689679	0	0	0	0	0	0.0940648	0.113734	0.280894	0.251009	0	0	0	0	0	0	0	0.0488789	0	0	0	0	0	0	0.0988679	0	0	0	0	0	0.181503	0.0505002	0	0.0815431	0	0.122238	0	0	0	0	0	0
chr13:46869762-46870155	Yes	0	0	0	0	0	0	0	0	0	0	0	0	0	0	0	0	0	0	0	0	0	0	0	0	0	0	0	0	0	0	0	0	0	0	0	0	0	0	0	0	0	0	0	0	0	0	0.128134	0	0	0	0	0	0.847152	0.43991	0.244597	0.530218	0.635084	0.502955	0.156246	0.374776	0	0	0	0	0	0	0	0	0	0	0	0	0	0	0	0.0781895	0	0
chr13:46870440-46870646	No	0	0	0	0	0	0	0	0	0	0	0	0	0	0	0	0	0	0	0	0	0	0	0	0	0	0	0	0	0	0	0	0	0	0	0	0	0	0	0	0	0	0	0	0	0	0	0	0	0.163546	0.128187	0	0.228284	0.443746	0.342152	0.489193	0.106044	0.762101	0.431105	0.156246	0	0	0	0	0	0	0	0	0	0	0	0	0	0	0	0	0.0781895	0	0
chr13:46943608-46943890	Yes	0.137573	0.145405	0	0.37574	0.0945144	0	0.108566	0	0	0.0937853	0.205258	0	0	0	0.0853969	0.151915	0.130832	0	0.0742883	0	0.265731	0.387966	0	0.0756491	0	0.486377	0	0.057054	0.730433	1.00017	0.255698	0.203392	0.513506	0.15779	0.155334	0.0848075	0.275872	0.197432	0	0	0.153953	0.0705148	0.0940648	0.113734	0	0.251009	0	0	0	0	0	0	0	0	0	0	0	0	0	0	0	0	0	0	0	0	0	0	0	0	0	0	0	0	0	0	0	0
chr13:48464432-48464522	Yes	0	0	0	0	0	0.10572	0	0.120156	0	0	0	0	0.0774311	0	0	0	0	0	0	0.0724925	0	0.258644	0	0	0	0	0	0	0	0	0	0	0.171169	0.15779	0.0776672	0	0.137936	0	0	0	0	0	0	0	0	0	0.256268	0.255718	0.163546	0	0.419718	0	2.09771	2.44394	1.79371	1.59065	2.03227	1.65257	2.89054	1.74895	0.296604	0	0.219583	0.0584446	0.251831	0	0.0605009	0.0505002	0.14007	0	0	0.122238	0	0	0	0.0781895	0.144194	0
chr13:48568378-48568680	No	0	0.0727027	0	0	0	0	0	0.0600779	0.173157	0	0	0	0	0	0	0	0	0	0	0.144985	0	0	0	0	0	0	0	0	0	0	0.127849	0	0.0855844	0	0	0	0	0	0	0	0	0	0	0	0	0	0	0	0	0.256373	0	0	0	0	0	0	0	0	0.0781228	0	0.0988679	0	0	0.116889	0	0.101886	0.0605009	0	0.14007	0	0	0	0	0	0	0	0.144194	0
chr13:48582931-48583262	No	0.0687867	0	0.0947771	0.0626233	0.189029	0	0.488548	0.240312	0.259735	0.468926	0.0684193	0.286212	0.387156	0.270157	0.0853969	0.0759573	0.130832	0	0.222865	0.507447	0.0885771	0.129322	0	0.226947	0	0.347412	0.14242	0.342324	0.104348	0.333389	0	0.101696	0.171169	0.15779	0.155334	0	0.0689679	0	0	0	0	0	0.0940648	0	0	0	0	0	0	0	0	0	0	0	0	0	0	0.143702	0	0	0	0	0	0	0.0839436	0	0	0	0	0	0	0	0	0	0.0887554	0	0	0
chr13:48583439-48583777	No	0.275147	0.436216	0.284331	0.438363	0.283543	0.10572	0.379982	0.600779	0.952361	0.656497	0.273677	0.429319	0.387156	0.630365	0.256191	0.379787	0.261664	0.303373	0.297153	0.57994	0.265731	0.129322	0.0740448	0.226947	0.708431	0.764306	0.78331	0.28527	0.208695	0.416736	0.639244	0.406784	0.342338	0.15779	0	0	0.137936	0.0658105	0	0.125325	0.0769766	0.282059	0	0.227468	0.0936314	0	0	0.0852393	0	0	0	0	0	0.0488789	0	0.212087	0.127017	0	0.0781228	0.124925	0	0.166964	0.219583	0.233779	0.251831	0	0	0.101	0	0.244629	0	0	0.173782	0	0.0887554	0.0781895	0	0
chr13:48616610-48616660	No	0.0687867	0	0	0	0	0	0.162849	0	0.0865783	0.187571	0.0684193	0.143106	0	0.0900522	0	0.151915	0.261664	0	0.148577	0.0724925	0.177154	0.258644	0.0740448	0	0	0.0694824	0	0	0	0.166695	0	0	0.0855844	0.15779	0.155334	0.0848075	0	0	0	0.0626625	0	0	0	0	0	0	0	0	0.163546	0.128187	0	0	0.0806811	0	0	0.106044	0	0.0718508	0.156246	0	0	0	0	0	0.0839436	0	0	0	0.14007	0	0	0	0	0.191609	0.0887554	0.0781895	0	0
chr13:48624316-48624664	No	0.0687867	0.0727027	0	0	0	0	0.108566	0	0.0865783	0	0	0	0	0	0.0853969	0.0759573	0.261664	0.151687	0.0742883	0.0724925	0	0	0	0.0756491	0.101204	0	0	0	0	0	0.255698	0	0.171169	0	0	0	0	0	0.0717214	0	0	0	0	0	0	0.125504	0	0.0852393	0	0	0.419718	0.228284	0.0403406	0	0	0	0	0	0	0	0	0	0	0	0	0	0.0605009	0	0	0.163086	0	0.122238	0	0	0	0	0	0
chr13:48640839-48641021	No	0	0	0	0	0	0	0	0.120156	0.259735	0	0.0684193	0.143106	0	0	0.0853969	0.151915	0	0	0.0742883	0.0724925	0.0885771	0.129322	0	0	0	0.0694824	0.07121	0	0	0	0	0	0	0.15779	0	0	0	0	0	0.0626625	0	0.14103	0	0.113734	0	0	0.256268	0.852393	0.654184	0.38456	0.419718	0.456567	0.443746	0.43991	0.570726	0.530218	0.38105	0.287403	0.156246	0.124925	0	0	0	0.0584446	0	0	0	0.0505002	0.14007	0.163086	0	0.122238	0	0.0958043	0.177511	0	0.144194	0
chr13:48671075-48671271	No	0	0.145405	0.0947771	0.0626233	0.0945144	0.10572	0.108566	0	0	0.0937853	0.0684193	0.143106	0.0774311	0.0900522	0	0	0	0	0	0.0724925	0	0	0	0	0.303613	0.208447	0.14242	0	0.208695	0.250042	0.127849	0	0.0855844	0	0	0	0	0.0658105	0.0717214	0	0	0	0	0	0	0	0	0	0	0	0	0	0	0	0	0	0	0	0	0	0	0	0	0	0	0	0.0605009	0	0	0.0815431	0	0.122238	0	0	0	0	0	0
chr13:48805255-48805448	No	0	0	0	0	0	0	0	0	0	0	0	0	0	0	0	0	0	0	0	0	0	0	0	0	0	0	0	0	0	0	0	0	0	0	0	0	0	0	0	0	0	0	0	0	0	0	0	0	0	0	0	0	0	0	0	0	0	0	0	0	0	0	0	0.0584446	0	0	0.605009	0.454501	0.280139	0.163086	0.648936	0.855669	0	0	0	0	0	0
chr13:48878562-48878981	No	0	0.0727027	0	0	0.189029	0	0	0	0	0.0937853	0.136839	0.0715531	0.0774311	0	0.0853969	0	0	0	0.0742883	0	0	0	0.0740448	0	0	0	0.07121	0	0	0.0833473	0	0	0.0855844	0	0	0.0848075	0	0	0	0.0626625	0	0	0.0940648	0	0	0	0.512536	1.19335	1.14482	1.66643	1.0493	1.59798	1.6943	1.22197	1.05992	1.06044	1.39718	1.14961	1.0156	0.624626	0.0988679	0.166964	0	0.116889	0.0839436	0.101886	0	0.0505002	0	0.0815431	0.108156	0.122238	0	0	0	0.0781895	0	0.143235
chr13:49105733-49106048	Yes	0	0	0	0	0	0	0	0	0	0	0	0	0.0774311	0	0	0	0.130832	0	0.0742883	0	0	0	0	0.0756491	0.101204	0	0	0	0	0	0	0	0.0855844	0	0	0	0	0	0	0	0.0769766	0	0	0	0.0936314	0	0.384402	0.170479	0	0.128187	0.209859	0.456567	0	0.0488789	0	0	0	0	0	0.249851	0	0	0.0731944	0	0	0	0	0.101	0	0	0	0	0	0	0	0	0	0
chr13:49200076-49200436	No	0	0	0	0	0	0	0	0	0	0	0	0	0	0	0	0	0	0	0	0	0	0	0	0	0	0	0	0	0	0	0	0	0	0	0	0	0	0	0	0	0	0	0	0	0	0	0	0	0	0	0	0	0	0	0	0	0	0	0	0	0	0.0834821	0.292778	0.292223	0	0.101886	0.726011	0.454501	0.420209	0.163086	0.973404	0.122238	0	0	0.0887554	0	0	0
chr13:49305311-49305681	Yes	0	0	0	0	0	0	0	0	0	0	0	0	0	0	0	0	0	0	0	0	0	0	0	0	0	0	0	0	0	0	0	0	0	0	0	0	0	0	0	0	0	0	0	0	0	0	0	0	0	0	0	0	0	0	0	0	0	0	0	0	0.0988679	0.333928	0.219583	0.350668	0.251831	0.203771	0	0	0	0	0	0	0	0	0	0	0	0
chr13:49343229-49343526	No	0	0	0	0	0	0	0	0	0	0	0	0	0.0774311	0	0	0.0759573	0	0	0	0	0	0	0	0	0.101204	0	0	0	0	0	0	0	0	0	0	0	0	0	0	0	0	0	0	0	0	0	0	0	0	0	0	0	0.0403406	0.195515	0	0.106044	0	0	0	0.124925	0.0988679	0	0	0.292223	0.251831	0.101886	0	0	0	0	0	0	0	0	0	0	0	0
chr13:49356526-49356964	No	0	0	0	0	0	0	0	0	0	0	0	0	0	0	0	0	0	0	0	0	0	0	0	0	0	0	0	0	0	0	0	0	0	0	0	0	0.0689679	0	0.0717214	0	0	0	0	0	0	0	0	0	0	0	0	0	0	0	0	0	0	0	0	0	1.48302	0.667857	1.02472	1.16889	2.01465	0.91697	0	0	0	0	0	0	0	0	0	0	0	0
chr13:49357349-49357701	Yes	0	0	0	0	0	0	0	0	0	0	0	0	0	0	0	0	0	0	0	0	0	0	0	0	0	0	0	0	0	0.0833473	0	0	0	0	0	0	0	0	0	0	0	0	0	0	0	0	0	0	0	0	0	0	0	0	0	0	0	0	0	0	1.18641	0.166964	1.61028	0.292223	1.42704	0.407542	0	0	0	0	0	0	0	0	0	0	0	0
chr13:49366038-49366192	Yes	0	0	0	0	0	0	0	0	0	0	0	0	0	0	0	0	0	0	0	0	0	0	0	0	0	0	0.07121	0	0	0	0	0	0	0	0	0	0	0	0	0	0	0	0	0.113734	0	0	0	0	0	0	0	0	0	0	0	0	0	0	0	0	0.395472	0.166964	0.65875	0.233779	0.503662	0.407542	0	0	0	0	0	0	0	0	0	0	0	0
chr13:49553220-49553539	No	0.0687867	0.0727027	0	0.0626233	0.0945144	0.10572	0.108566	0.0600779	0.0865783	0.375141	0	0.0715531	0	0.450261	0.256191	0.0759573	0.130832	0	0.297153	0	0.0885771	0	0.14809	0.378246	0	0.0694824	0.07121	0.114108	0.208695	0.0833473	0.127849	0.101696	0.427922	0	0.310669	0.0848075	0.482776	0.263242	0.430329	0.0626625	0.0769766	0.14103	0.18813	0.113734	0	0.125504	1.15321	1.36383	1.47191	1.02549	1.0493	1.14142	0.968174	1.46637	0.244597	1.27252	0.889117	1.36516	1.32809	0.624626	0.988679	1.00178	1.17111	0.526002	1.00732	1.01886	0.302504	0.101	0	0.326172	0.216312	0.122238	0	0	0	0.156379	0.144194	0.286471
chr13:49593488-49594164	No	0.550294	0.654325	0.758217	0.688857	1.3232	0.422879	0.651398	0.420545	0.432891	1.12542	0.752613	0.858637	0.929173	0.81047	0.597779	0.83553	0.65416	0.45506	0.742883	0.797417	0.354308	0.64661	0.370224	0.83214	0.809636	1.1812	0.78331	0.627594	0.41739	0.666778	0.767093	0.813569	0.941428	0.631159	0.310669	0.593652	0.206904	0.592295	0.430329	0.313312	0.384883	0.564119	0.282195	1.02361	0.749051	0.376513	0	0.0852393	0.163546	0.256373	0	0	0	0.0977577	0.0815322	0.106044	0	0.143702	0	0	0.197736	0	0.146389	0.116889	0.251831	0.101886	0.0605009	0.101	0.14007	0.163086	0.108156	0	0	0	0	0.0781895	0	0.286471
chr13:49672408-49672723	No	0	0	0.0947771	0.0626233	0	0	0	0	0.0865783	0.187571	0.0684193	0	0	0.0900522	0	0	0	0	0	0	0	0	0	0	0	0.0694824	0.07121	0	0.104348	0.0833473	0.127849	0	0	0	0.155334	0.33923	0.34484	0.263242	0	0.125325	0	0	0.0940648	0	0.187263	0	0	0	0	0	0	0	0	0	0	0	0	0	0	0	0	0	0.365972	0.0584446	0.335774	0.203771	0	0	0	0	0	0	0	0	0	0	0	0
chr13:49888063-49888422	Yes	0.275147	0.290811	0.0947771	0.0626233	0.283543	0.317159	0	0.0600779	0	0	0	0.143106	0.0774311	0	0.170794	0.0759573	0.130832	0.151687	0	0.144985	0.0885771	0.129322	0	0.0756491	0.303613	0.138965	0	0.114108	0.104348	0.0833473	0.127849	0.305088	0.171169	0.15779	0.388336	0.169615	0.34484	0.987158	0.932379	0.5013	0.92372	1.33978	1.12878	0.568671	0.374526	0.502017	0	0	0	0	0	0	0	0	0	0	0	0	0	0	0	0.166964	0.146389	0.0584446	0.0839436	0.101886	0.181503	0.0505002	0	0.0815431	0.216312	0.244477	0	0	0	0	0	0.143235
chr13:50144383-50144608	No	0	0	0.0947771	0	0	0.21144	0	0	0	0.0937853	0	0.0715531	0.0774311	0	0	0	0	0	0	0	0	0	0	0	0	0	0	0	0.104348	0.0833473	0	0	0	0.15779	0.233002	0.0848075	0	0	0.0717214	0.0626625	0	0	0.18813	0	0	0	0	0	0	0	0	0	0.0403406	0.0488789	0	0	0	0	0.156246	0	0	0	0	0	0	0	0	0	0	0	0	0	0	0	0	0	0	0
chr13:50158700-50159070	No	0	0	0	0.0626233	0	0	0.162849	0	0.259735	0.187571	0	0.286212	0.0774311	0.180104	0	0	0	0	0	0	0.0885771	0	0.0740448	0	0	0.138965	0.14242	0	0	0	0.127849	0	0	0	0	0	0	0.131621	0.0717214	0	0	0.0705148	0.0940648	0	0	0	0	0	0	0	0	0	0	0.0488789	0	0	0	0.0718508	0	0.124925	0	0	0	0	0	0	0	0	0	0.163086	0	0	0	0	0	0	0	0
chr13:50362624-50362857	No	0.0687867	0.145405	0.473886	0.438363	0.283543	0.422879	0.759964	0.360467	0.51947	0.844068	0.889451	0.572425	1.54862	1.26073	0.0853969	0.227872	1.04666	0.606747	0.520018	0.217477	0.354308	0.517288	0.222134	0.151298	0.202409	0.625342	0.49847	0.28527	0.939128	0.416736	0.894942	0.50848	0.342338	0.788948	0.310669	0.508845	0.206904	0.592295	0.50205	0.125325	0.153953	0.282059	0.18813	0.568671	0.280894	0.125504	0	0	0	0	0.209859	0	0.0806811	0	0.0815322	0.212087	0.508067	0.0718508	0.234368	0.124925	0	0.166964	0	0	0	0.203771	0	0.202001	0.14007	0.407715	0	0.366715	0.173782	0	0.177511	0.0781895	0	0
chr13:50384930-50385285	No	0	0	0	0	0	0	0	0	0	0	0	0	0	0	0	0	0	0	0	0	0	0	0	0	0	0	0	0	0	0	0	0	0	0	0	0	0	0	0	0	0	0	0	0	0	0	0	0	0	0	0	0	0	0	0	0	0	0	0	0	0	0	0	0	0	0	1.57302	1.4645	0.560278	0.896974	1.18972	1.5891	0	0	0	0	0	0
chr13:50511335-50511616	No	0	0	0.0947771	0	0	0	0.108566	0	0	0	0	0	0.0774311	0	0.0853969	0	0	0	0.0742883	0	0.0885771	0	0	0.0756491	0	0.0694824	0.14242	0.114108	0	0	0	0.101696	0	0	0.0776672	0	0	0.0658105	0	0.0626625	0	0	0.0940648	0.227468	0	0	0.128134	0	0.163546	0.256373	0	0	0.0403406	0.0488789	0	0	0.38105	0.0718508	0.0781228	0	0	0	0	0	0.0839436	0	0.0605009	0	0	0.0815431	0.108156	0	0	0	0	0	0.144194	0
chr13:50529481-50529679	No	0	0	0	0	0	0	0.108566	0.120156	0	0	0.0684193	0	0	0	0	0	0	0	0	0	0	0.129322	0.0740448	0	0	0	0.14242	0	0	0	0	0	0.0855844	0	0.0776672	0	0	0	0	0	0	0	0	0	0.0936314	0.125504	0.128134	0	0	0	0	0	0.0403406	0	0	0.106044	0.127017	0	0	0	0	0	0	0	0.0839436	0	0.121002	0	0	0	0	0	0	0	0	0.0781895	0	0
chr13:50534047-50534292	No	0	0.145405	0.189554	0.0626233	0	0	0.0542832	0.180234	0.173157	0.0937853	0	0	0.232293	0.0900522	0.0853969	0.0759573	0.261664	0	0	0.0724925	0.0885771	0	0	0	0	0	0	0	0	0	0	0.101696	0	0	0	0	0	0	0	0.125325	0.0769766	0	0	0	0.0936314	0	0.128134	0.0852393	0	0.128187	0	0.228284	0	0	0	0	0	0	0	0	0.0988679	0	0	0	0	0.101886	0	0	0	0	0	0	0	0	0.0887554	0	0.144194	0
chr13:50534436-50535013	Yes	0	0.0727027	0.0947771	0.125247	0	0.10572	0	0	0.173157	0.0937853	0	0.143106	0.154862	0	0	0.0759573	0.130832	0.151687	0.0742883	0.0724925	0.354308	0.129322	0	0	0	0.0694824	0.14242	0.114108	0.104348	0	0	0.305088	0	0.473369	0.0776672	0.33923	0	0	0	0.125325	0	0	0	0.113734	0.0936314	0	0	0	0.163546	0	0	0	0.201703	0.0488789	0	0.106044	0.38105	0.287403	0	0.374776	0	0	0	0	0.0839436	0.203771	0	0.101	0	0.244629	0	0	0	0	0	0	0	0
chr13:50536619-50536846	No	0	0	0	0	0	0	0.0542832	0	0.0865783	0.0937853	0	0.0715531	0	0	0.0853969	0.151915	0.130832	0	0	0.144985	0	0	0.14809	0	0.101204	0	0	0.228216	0	0.0833473	0	0	0	0	0	0	0	0	0	0	0	0	0	0	0.0936314	0.125504	0	0.0852393	0	0.128187	0	0	0	0	0	0	0	0	0.0781228	0	0	0	0	0.0584446	0.167887	0	0	0.101	0.14007	0	0	0	0	0	0	0	0	0
chr13:50538977-50539311	No	0	0	0.0947771	0.0626233	0	0	0	0.120156	0	0	0	0	0.0774311	0.0900522	0.0853969	0	0	0.151687	0.148577	0.507447	0	0	0.0740448	0.226947	0	0.0694824	0	0	0.104348	0.0833473	0	0	0	0	0.155334	0	0	0	0	0	0	0	0	0	0	0.125504	0	0.0852393	0	0.128187	0.209859	0	0	0	0	0	0	0	0	0	0	0	0	0	0	0	0	0	0	0.0815431	0	0	0	0	0	0	0	0
chr13:50578179-50578430	No	0	0	0.0947771	0.0626233	0.0945144	0	0.217133	0.180234	0.0865783	0	0	0.143106	0.0774311	0	0.170794	0.151915	0.130832	0.303373	0.297153	0.507447	0.0885771	0.905253	0.14809	0	0.303613	0.0694824	0.14242	0.114108	0	0	0.127849	0	0.256753	0	0.155334	0	0	0.0658105	0	0.125325	0.0769766	0	0	0	0.0936314	0.251009	0	0.0852393	0.163546	0.128187	0	0	0.0403406	0.0488789	0.0815322	0	0	0	0.0781228	0	0.0988679	0	0.0731944	0.116889	0	0	0.0605009	0.0505002	0	0.163086	0	0.122238	0	0.479022	0	0.234568	0	0.143235
chr13:50578927-50579309	No	0.0687867	0	0	0.18787	0	0	0.108566	0.120156	0.0865783	0.0937853	0	0.214659	0.0774311	0	0.0853969	0	0.130832	0	0.0742883	0.0724925	0.0885771	0.129322	0.14809	0.226947	0.303613	0.138965	0	0.057054	0	0	0	0	0.171169	0	0	0	0	0.131621	0	0	0	0.0705148	0.18813	0	0.0936314	0	0	0	0.163546	0	0	0.228284	0.0403406	0	0.0815322	0	0	0.0718508	0	0	0.0988679	0	0.146389	0.0584446	0.0839436	0.203771	0	0.101	0	0.244629	0	0	0	0	0	0	0	0
chr13:50579526-50580322	No	0.137573	0.290811	0.0947771	0.0626233	0.189029	0.10572	0.108566	0.30039	0	0.0937853	0	0.143106	0.154862	0.180104	0.512382	0.303829	0.130832	0	0.148577	0.144985	0.177154	0.258644	0	0	0.101204	0.0694824	0.07121	0.28527	0	0.250042	0.127849	0	0.0855844	0	0	0	0.0689679	0	0.0717214	0.125325	0.153953	0.211545	0.18813	0.113734	0	0.251009	0	0	0	0.128187	0	0	0.0403406	0	0	0	0	0	0	0	0.0988679	0.0834821	0	0.116889	0	0.101886	0	0.0505002	0	0	0.216312	0	0.347563	0.0958043	0.0887554	0.156379	0.144194	0.143235
chr13:50580838-50581212	No	0	0.218108	0.189554	0.313117	0.0945144	0.317159	0.108566	0.180234	0	0.375141	0	0.286212	0.232293	0.0900522	0.0853969	0.379787	0.523328	0.303373	0.668595	0.144985	0.265731	0	0.0740448	0.151298	0.202409	0.0694824	0.35605	0	0.104348	0.0833473	0	0.101696	0.0855844	0.473369	0.0776672	0	0	0	0.0717214	0.313312	0.153953	0	0	0	0.187263	0.502017	0.256268	0	0	0	0	0.456567	0	0.0977577	0	0	0	0	0.0781228	0	0.0988679	0	0.219583	0.292223	0.0839436	0.407542	0.0605009	0.0505002	0.280139	0.163086	0	0	0	0.191609	0.177511	0.156379	0.288389	0.143235
chr13:50581655-50581888	No	0.20636	0.0727027	0.189554	0.0626233	0.0945144	0	0	0	0	0	0	0	0.154862	0	0.597779	0.0759573	0	0	0.0742883	0.144985	0.0885771	0	0	0.151298	0.101204	0.0694824	0	0.057054	0	0.0833473	0	0	0.0855844	0	0.0776672	0	0	0	0.143443	0.125325	0	0	0	0.113734	0.0936314	0.376513	0	0	0	0	0	0	0.0403406	0	0	0	0	0	0.0781228	0	0	0	0.0731944	0.0584446	0.251831	0	0	0.0505002	0	0	0.108156	0	0	0	0	0	0	0
chr13:50584234-50584629	No	0.0687867	0.436216	0.473886	0.0626233	0.472572	0.21144	0.271416	0.30039	0.173157	0.187571	0.205258	0.0715531	0.154862	0.180104	0.426985	0.531701	0.392496	0.45506	0.668595	0.652432	0.177154	0.258644	0.296179	0.0756491	1.01204	0.0694824	0.21363	0.228216	0	0.0833473	0.511395	0.101696	0.256753	0.473369	0.155334	0	0.206904	0	0.215164	0.125325	0.0769766	0.211545	0	0.113734	0.468157	0.251009	0.128134	0	0	0.256373	0.209859	0	0.0403406	0.0977577	0.0815322	0	0	0	0	0	0	0	0.0731944	0.0584446	0.0839436	0.203771	0.121002	0.1515	0.280139	0.244629	0.216312	0	0	0.287413	0	0.0781895	0.288389	0.286471
chr13:50600450-50600847	No	0.0687867	0.218108	0	0.313117	0.0945144	0.10572	0.0542832	0.0600779	0	0.0937853	0	0	0	0.0900522	0.170794	0	0.130832	0.151687	0.0742883	0.144985	0.177154	0.129322	0.0740448	0.0756491	0.202409	0.0694824	0.07121	0.114108	0.208695	0	0.127849	0.101696	0.0855844	0	0.0776672	0	0.275872	0.131621	0	0.187987	0	0.14103	0.18813	0	0.187263	0.125504	0	0	0.163546	0	0	0	0	0.0488789	0	0	0.127017	0	0	0.124925	0.0988679	0	0	0	0.251831	0.203771	0	0	0	0.163086	0	0	0	0	0	0.0781895	0	0
chr13:50660401-50661265	No	0.0687867	0.290811	0.189554	0.125247	0.0945144	0.10572	0.162849	0.120156	0.0865783	0.0937853	0.136839	0.214659	0.619449	0.180104	0.426985	0.151915	0.261664	0.303373	0.148577	0.362462	0.177154	0.129322	0.14809	0.0756491	0.607227	0.138965	0.35605	0.114108	0.208695	0.0833473	0	0.101696	0.0855844	0.15779	0.233002	0.254422	0.275872	0.131621	0.215164	0.125325	0.0769766	0.282059	0.0940648	0.227468	0.374526	0.627522	0	0.0852393	0.163546	0.128187	0	0	0.0403406	0	0	0	0	0	0	0	0.0988679	0	0	0.0584446	0.167887	0.101886	0.0605009	0.1515	0.14007	0.570801	0	0.244477	0.173782	0.191609	0.177511	0.0781895	0.576778	0.143235
chr13:50662261-50662837	No	0.0687867	0.145405	0.0947771	0.125247	0	0.10572	0.108566	0.180234	0.173157	0.281356	0.205258	0.429319	0.0774311	0.540313	0	0.303829	0.130832	0	0.222865	0.0724925	0	0.258644	0	0.151298	0.202409	0.138965	0.07121	0.171162	0.41739	0.166695	0	0.101696	0.0855844	0.315579	0.388336	0.169615	0.137936	0.131621	0.0717214	0	0.153953	0.0705148	0.282195	0.113734	0.0936314	0.125504	0	0	0	0	0	0	0	0	0	0	0	0.0718508	0	0	0	0	0	0	0.0839436	0.101886	0.181503	0.202001	0.14007	0.0815431	0.216312	0	0.347563	0	0	0.234568	0.288389	0.286471
chr13:50674740-50674974	No	0	0.0727027	0	0.37574	0	0.528599	0.108566	0.120156	0.0865783	0.375141	0	0.143106	0.309724	0.270157	0.170794	0.0759573	0.261664	0.303373	0.44573	0.652432	0.177154	0.258644	0.14809	0	0.404818	0.27793	0.14242	0.228216	0.104348	0	0.511395	0.305088	0.427922	0.631159	0.233002	0.593652	0.137936	0.263242	0.573771	0.313312	0.153953	0.14103	0	0	0.374526	0.251009	0	0.0852393	0.163546	0	0	0	0	0	0.0815322	0	0	0	0	0	0	0.0834821	0.219583	0	0.167887	0.101886	0	0	0.560278	0.0815431	0.54078	0.244477	0.521345	0	0.266266	0.234568	0.432583	0
chr13:50691134-50691495	No	0.0687867	0.0727027	0	0.0626233	0.189029	0	0.217133	0.0600779	0.173157	0.375141	0.342097	0	0.387156	0.270157	0.256191	0.0759573	0	0.303373	0.148577	0.144985	0.177154	0	0.14809	0.0756491	0	0	0.21363	0.057054	0.41739	0	0.127849	0.305088	0	0.15779	0.233002	0.0848075	0.137936	0	0.0717214	0.0626625	0	0	0	0.113734	0	0.125504	0.128134	0	0	0	0	0	0	0	0	0	0	0	0	0	0	0	0.0731944	0.0584446	0	0.101886	0.0605009	0	0.14007	0.0815431	0.108156	0	0	0.0958043	0	0	0.144194	0.286471
chr13:50697881-50699017	No	6.7411	4.65297	5.30752	5.13511	8.78984	8.14042	6.29685	7.81013	9.35046	7.87796	7.73139	6.58288	5.80733	6.2136	3.75746	5.1651	3.79413	4.5506	4.38301	4.92949	6.5547	3.10373	4.51673	3.63116	7.99515	6.60083	8.47399	6.27594	6.88694	6.75113	7.54308	6.71194	7.95935	7.73169	9.00939	9.58325	6.62092	5.92295	7.45903	4.13572	5.23441	5.35913	3.66853	4.54936	4.02615	4.89467	2.94708	2.3867	1.799	4.10197	1.88873	3.88082	1.04885	1.31973	1.38605	1.16648	0.889117	0.93406	2.18744	1.4991	2.4717	2.00357	3.00097	2.98068	3.77746	3.26034	2.05703	2.62601	2.10104	2.85401	3.24468	2.07805	1.9116	2.58672	3.19519	4.69137	4.32583	5.58618
chr13:50819123-50819434	Yes	0.0687867	0.0727027	0.0947771	0	0.189029	0.10572	0.162849	0.360467	0.0865783	0.0937853	0.0684193	0.214659	0.542018	0.270157	0.426985	0.151915	0.130832	0.151687	0.148577	0.0724925	0.177154	0.129322	0.0740448	0	0.101204	0.0694824	0.07121	0.114108	0.208695	0.166695	0.255698	0.203392	0.171169	0.15779	0.466003	0.169615	0.206904	0.131621	0.286886	0.125325	0.23093	0.352574	0.0940648	0.113734	0.280894	0	0	0	0	0	0	0	0	0	0	0	0	0	0	0	0	0	0	0	0	0	0.302504	0.202001	0.840417	0.652344	0.324468	0.73343	0.173782	0.191609	0.266266	0	0	0
chr13:50894338-50894967	No	0.275147	0.218108	0.189554	0.125247	0.189029	0.10572	0.759964	0.360467	0.432891	0.187571	0.478935	0.357765	0.387156	0.360209	0.170794	0.303829	0.523328	0.303373	0.222865	0.362462	0.0885771	0.258644	0.518314	0.226947	0.809636	0.27793	0.49847	0.399378	0.626085	0.666778	1.02279	0.406784	0.684675	0	0.776672	0.593652	0.827615	0.658105	0.358607	0.5013	0.307907	0.564119	0.470324	0.568671	0.374526	0.376513	0	0	0	0	0	0	0	0	0	0	0	0	0	0	0	0	0	0	0	0	0.121002	0.101	0.14007	0	0	0.122238	0	0	0.0887554	0	0	0
chr13:50939851-50940841	No	0.0687867	0.0727027	0	0.0626233	0.189029	0.10572	0.379982	0.0600779	0.173157	0.0937853	0.136839	0	0.387156	0.270157	0.170794	0.151915	0.130832	0.151687	0.297153	0.217477	0.0885771	0.129322	0.370224	0	0.101204	0.0694824	0	0	0.208695	0	0	0	0.256753	0	0.155334	0	0.137936	0.0658105	0	0.0626625	0.0769766	0	0.0940648	0.341202	0	0.125504	0	0	0	0	0	0	0	0	0	0	0	0	0	0	0	0	0	0	0	0	0.0605009	0.0505002	0.14007	0.0815431	0	0	0	0	0	0	0	0.143235
chr13:50977203-50977530	No	0	0	0	0.0626233	0	0.10572	0.325699	0.120156	0.432891	0.0937853	0.136839	0.286212	0.154862	0.0900522	0	0.151915	0	0	0.222865	0	0.0885771	0	0.0740448	0	0.101204	0.0694824	0.07121	0.114108	0.104348	0	0.255698	0	0.0855844	0	0	0	0	0	0	0	0	0	0	0	0	0.125504	0	0	0	0	0	0	0	0	0	0	0	0	0	0	0	0	0	0	0	0	0	0	0	0	0	0	0	0	0	0	0	0
chr13:51491091-51491488	Yes	0	0	0	0	0	0	0	0	0	0	0	0	0.0774311	0	0.170794	0.0759573	0	0.151687	0.148577	0.0724925	0	0	0	0	0.101204	0	0	0.057054	0.104348	0	0	0	0	0.15779	0	0.0848075	0.0689679	0	0.0717214	0	0	0	0.0940648	0	0.0936314	0	0.128134	0.255718	0.654184	0	0	0.684851	0.121022	0.244394	0.244597	0.212087	0	0.359254	0.234368	0.124925	0	0	0.0731944	0	0	0	0	0	0	0	0	0	0	0.0958043	0	0.0781895	0	0
chr13:52089351-52089525	No	0	0.218108	0.189554	0.0626233	0	0.422879	0.271416	0.240312	0.0865783	0.0937853	0.136839	0.0715531	0.0774311	0.180104	0.0853969	0.0759573	0	0	0.0742883	0	0.0885771	0	0.0740448	0.151298	0.303613	0.0694824	0	0	0	0	0	0	0.0855844	0	0	0.0848075	0	0.0658105	0.0717214	0.0626625	0.0769766	0	0	0	0	0	0	0	0	0	0	0	0	0	0	0	0	0	0	0	0	0.0834821	0.0731944	0	0.0839436	0	0	0	0	0	0	0	0	0	0	0	0	0
chr13:52097516-52097607	No	0	0	0.0947771	0	0	0	0	0	0	0	0.0684193	0.0715531	0	0	0	0	0	0	0	0	0	0	0	0	0	0	0	0	0	0.0833473	0	0	0.171169	0	0	0.0848075	0.0689679	0.0658105	0	0	0	0.0705148	0.0940648	0.113734	0	0	0	0	0	0	0	0	0	0	0	0	0	0	0	0	0.395472	0	0.0731944	0.0584446	0.167887	0	0.0605009	0	0	0	0	0	0	0	0	0	0	0
chr13:52126324-52126494	Yes	0	0	0	0	0	0	0	0	0	0	0	0	0	0	0	0	0	0	0	0	0	0	0	0	0	0	0	0	0	0	0	0	0	0	0	0	0	0	0	0	0	0	0	0	0	0	0.128134	0.255718	0	0	0	0	0.121022	0.0977577	0.0815322	0	0.127017	0.143702	0.0781228	0	0	0	0	0	0	0	0	0	0	0	0	0	0	0	0	0	0	0
chr13:52188794-52189198	No	0	0	0	0.0626233	0	0	0.0542832	0.0600779	0	0.0937853	0.0684193	0.143106	0	0.0900522	0	0.0759573	0.130832	0.303373	0.148577	0.144985	0	0.258644	0	0	0	0	0	0.114108	0.104348	0.166695	0	0	0	0	0	0	0	0	0.0717214	0.0626625	0	0	0.0940648	0	0	0	0.256268	0.255718	0.327092	0.128187	0.419718	0.684851	0.524427	0.342152	0.163064	0.106044	0	0.215552	0.234368	0.249851	0.0988679	0	0	0.0584446	0	0.203771	0.121002	0.0505002	0	0.163086	0	0.122238	0	0	0.0887554	0.0781895	0	0.143235
chr13:52376449-52376582	No	0	0	0	0.0626233	0	0	0.108566	0	0	0.0937853	0.205258	0.214659	0	0	0.170794	0.303829	0	0	0.0742883	0.0724925	0	0	0.0740448	0	0	0.0694824	0.07121	0	0.104348	0.166695	0.127849	0.101696	0.171169	0.315579	0	0.169615	0	0.0658105	0	0	0	0	0	0.113734	0	0	0	0.0852393	0	0	0.209859	0.456567	0.242043	0.43991	0.73379	0.424174	0.508067	0.215552	0.54686	0.249851	0	0	0	0	0	0	0.0605009	0	0	0	0.108156	0	0	0	0	0	0	0
chr13:52422909-52423131	No	0	0	0	0	0	0	0	0.0600779	0.0865783	0	0	0	0	0	0	0	0	0	0.0742883	0	0	0	0	0	0.101204	0	0	0.114108	0.41739	0.0833473	0.255698	0.305088	0.427922	0.15779	0.310669	0.169615	0.34484	0.131621	0	0	0.23093	0.0705148	0.0940648	0.113734	0.187263	0	0	0	0	0	0	0	0	0	0	0	0	0	0	0	0	0	0	0	0	0	0	0	0	0	0	0	0	0	0	0	0	0
chr13:52486252-52486548	No	0.343934	0.218108	0.568663	0.313117	0.472572	0.10572	0.162849	0.0600779	0.173157	0.0937853	0.136839	0.0715531	0.154862	0.180104	0.0853969	0.0759573	0	0.303373	0.0742883	0.144985	0.177154	0	0.518314	0.378246	0.404818	0.486377	0.28484	0.28527	0	0.166695	0.255698	0.101696	0.256753	0.15779	0	0.0848075	0.275872	0	0.0717214	0	0.0769766	0	0	0	0.0936314	0	0	0	0	0	0	0	0	0	0	0	0	0	0	0	0	0	0	0	0	0	0.181503	0.1515	0.14007	0.244629	0.324468	0	0	0	0.0887554	0.0781895	0	0.143235
chr13:52498399-52498786	No	0.0687867	0	0	0	0	0	0	0	0	0	0	0	0	0	0	0.0759573	0	0	0.148577	0	0	0	0	0	0.101204	0	0	0	0	0	0	0	0	0	0	0	0	0	0	0.0626625	0	0	0	0	0	0	0	0	0	0	0	0	0	0	0	0	0	0	0	0	0	0	0	0	0	0	0.0605009	0.1515	0.560278	0.407715	0.757092	0	0	0.0958043	0	0.234568	0	0
chr13:52572950-52573012	No	0	0	0	0	0	0	0.108566	0.120156	0	0	0.136839	0	0.0774311	0.270157	0.0853969	0.0759573	0	0.151687	0	0	0	0	0.0740448	0.226947	0	0.138965	0.14242	0.171162	0.313043	0.250042	0.255698	0.50848	0.171169	0	0.0776672	0	0.0689679	0	0	0	0	0	0	0	0.0936314	0	0	0	0	0	0	0	0	0	0	0	0	0	0	0	0	0	0	0	0	0	0.242004	0.0505002	0.700348	0.0815431	0.648936	0.122238	0	0.0958043	0	0	0	0.143235
chr13:52623827-52624018	No	0	0	0	0	0	0.10572	0	0	0.173157	0	0	0	0	0	0.0853969	0.151915	0.392496	0	0	0.0724925	0	0	0	0.0756491	0	0	0	0	0	0	0	0	0.0855844	0	0	0	0	0	0	0	0	0.14103	0	0	0.0936314	0.125504	0.128134	0.0852393	0	0	0	0.228284	0.0403406	0.0488789	0	0	0.254034	0.0718508	0.156246	0	0	0	0	0	0.0839436	0.101886	0.121002	0	0	0	0	0	0.173782	0	0	0.156379	0	0
chr13:52769488-52769861	Yes	1.0318	1.59946	1.61121	1.25247	2.26835	1.48008	1.03138	1.20156	0.865783	0.656497	0.821032	0.715531	0.464587	0.630365	0.939366	0.987445	0.523328	0.91012	1.11432	0.797417	1.32866	1.03458	2.36943	2.26947	1.82168	2.43188	2.56356	2.28216	2.60869	2.00034	1.91773	0.711873	0.941428	0.788948	0.776672	0.67846	1.17245	0.394863	1.86476	0.751949	0.846743	0.634634	0.564389	0.682405	0.65542	0.753026	0.384402	0.596675	0.817729	0.640933	0	0.684851	0.403406	0.342152	0.0815322	0.212087	0.127017	0	0.468737	0	0	0	0	0	0	0	0	0	0	0	0	0	0	0	0	0	0	0
chr13:53300443-53300674	No	0	0	0	0	0	0	0.0542832	0	0	0	0	0	0	0	0	0	0	0	0	0	0	0	0	0	0	0	0	0	0	0	0	0	0	0	0	0	0	0	0	0	0	0	0	0	0	0	0.256268	0.170479	0.163546	0	0	0	0.443746	0.244394	0.0815322	0.636262	0.127017	0.143702	0.234368	0	0	0	0	0	0	0	0	0.0505002	0	0	0	0	0	0	0	0	0	0
chr13:54758620-54759013	No	0.20636	0.0727027	0	0.125247	0.378058	0	0	0.0600779	0.0865783	0	0	0.0715531	0.0774311	0.180104	0.0853969	0.0759573	0	0.151687	0	0	0	0	0.0740448	0.151298	0.202409	0.138965	0.07121	0.114108	0.41739	0.166695	0	0.203392	0	0.315579	0	0	0	0	0	0	0	0	0.0940648	0	0.0936314	0	0	0	0	0	0	0	0	0	0	0	0	0	0	0	0	0	0	0	0	0	0	0	0	0	0	0	0	0	0	0	0	0
chr13:55402945-55403246	No	0	0	0	0.0626233	0	0	0	0	0.259735	0.0937853	0	0.0715531	0.232293	0.0900522	0.0853969	0	0	0	0.0742883	0.144985	0	0.129322	0	0.226947	0	0.138965	0.14242	0.057054	0	0	0	0	0.256753	0	0.0776672	0	0	0	0	0	0	0	0.0940648	0	0	0	0	0.0852393	0	0	0.209859	0.228284	0	0	0	0	0	0.0718508	0	0	0	0	0	0	0	0.101886	0.242004	0.303001	0.280139	0.407715	0.216312	0.244477	0	0.0958043	0.0887554	0.156379	0	0.143235
chr13:55487961-55488039	No	0.0687867	0	0.379109	0.18787	0	0.10572	0.0542832	0.0600779	0.0865783	0	0	0	0.0774311	0.0900522	0.0853969	0.151915	0.130832	0.303373	0.594307	0.217477	0.265731	0.517288	0.222134	0.680842	0	0.27793	0.07121	0.399378	0.41739	0.333389	0	0.101696	0.0855844	0.315579	0.0776672	0.0848075	0	0.0658105	0.0717214	0.0626625	0	0	0.18813	0.113734	0	0.125504	0	0	0	0	0	0	0	0	0	0	0	0	0	0	0	0	0	0	0	0	0	0	0	0	0	0	0	0	0	0	0	0
chr13:56155878-56156179	No	0	0	0	0	0	0	0	0	0	0	0	0	0	0	0	0	0	0	0	0	0	0	0	0	0	0	0	0	0	0	0	0	0	0	0	0	0	0	0	0	0	0	0	0	0	0	0	0	0	0	0	0	0	0	0	0	0	0	0	0	0.790943	1.16875	1.3175	1.81178	2.01465	2.24148	0	0	0	0	0	0	0	0	0	0	0	0
chr13:56156285-56156613	No	0	0	0	0	0	0	0	0	0	0	0	0	0	0	0	0	0	0	0	0	0	0	0	0	0	0	0	0	0	0	0	0	0	0	0	0	0	0	0	0	0	0	0	0	0	0	0	0	0	0	0	0	0	0	0	0	0	0	0	0	1.77962	1.00178	2.78139	1.92867	2.85408	1.22263	0	0	0	0	0	0	0	0	0	0	0	0
chr13:56191364-56191376	No	0	0	0	0	0	0	0	0	0	0	0	0	0	0	0	0	0	0	0	0	0	0	0	0	0	0	0	0	0	0	0	0	0	0	0	0	0	0	0	0	0	0	0	0	0	0	0	0	0	0	0	0	0	0	0	0	0	0	0	0	0.0988679	0.166964	0.365972	0.233779	0.167887	0.305657	0	0	0	0	0	0	0	0	0	0	0	0
chr13:60842128-60842483	No	0.137573	0	0	0.0626233	0.189029	0	0.162849	0.240312	0.259735	0.187571	0.136839	0.143106	0.232293	0.0900522	0.0853969	0.0759573	0	0.151687	0.0742883	0	0	0.258644	0.444269	0.0756491	0.101204	0.486377	0.21363	0.28527	0.208695	0.166695	0.255698	0.101696	0	0	0.0776672	0.0848075	0	0	0	0	0	0.0705148	0.0940648	0.227468	0	0	0	0	0	0	0	0	0	0	0	0	0	0	0	0	0	0	0	0	0	0	0	0	0	0	0	0	0	0	0	0	0	0
chr13:60973283-60973610	No	0	0	0	0	0	0	0.0542832	0	0	0	0	0	0	0	0.0853969	0	0	0	0	0.217477	0	0	0	0	0	0	0.07121	0	0	0.0833473	0	0	0	0	0	0	0	0	0.0717214	0.0626625	0.0769766	0.14103	0.0940648	0	0.187263	0	0.128134	0	0.163546	0.128187	0.209859	0.228284	0.363065	0.537667	0.163064	0.212087	0	0.502955	0.312491	0.249851	0	0	0	0.0584446	0	0	0	0	0	0	0	0	0	0	0.0887554	0	0	0
chr13:61005915-61006152	No	0.0687867	0.0727027	0	0	0	0	0.108566	0	0	0	0.0684193	0	0	0	0.170794	0	0	0	0	0.0724925	0	0	0.0740448	0.151298	0	0	0.07121	0	0.208695	0	0	0	0	0	0.0776672	0	0	0	0.0717214	0.0626625	0	0	0	0	0.0936314	0	0	0	0	0	0	0	0	0	0	0	0	0	0	0	0.197736	0	0	0	0	0	0	0	0	0	0	0	0	0	0	0	0	0
chr13:61052463-61052717	No	0	0.0727027	0.189554	0	0	0	0.0542832	0.0600779	0	0.0937853	0	0.214659	0	0	0	0	0	0	0.222865	0.0724925	0	0	0	0.0756491	0.101204	0.138965	0.14242	0.114108	0	0.0833473	0	0.101696	0.171169	0.315579	0	0.0848075	0.275872	0.0658105	0.143443	0.0626625	0.0769766	0	0.0940648	0	0.0936314	0	0.128134	0	0	0.128187	0	0	0.0403406	0.0488789	0	0.106044	0.127017	0.143702	0	0	0	0	0	0.0584446	0	0.101886	0	0.0505002	0	0.0815431	0	0	0	0.287413	0.0887554	0	0	0
chr13:61821752-61822032	No	0	0	0	0	0	0	0	0	0	0	0	0	0	0	0	0	0	0	0	0	0	0	0	0	0	0	0	0	0	0	0	0	0	0	0	0	0	0	0	0	0	0	0	0	0	0	0.128134	0.0852393	0.490638	0.128187	0.209859	0.228284	1.04885	1.12421	0.489193	0.742305	0.254034	0.862209	0.859351	0.624626	0	0	0	0	0	0	0	0	0	0	0	0	0	0	0	0	0	0
chr13:62783733-62783961	No	0	0	0	0	0	0	0	0	0	0	0	0	0	0	0	0	0	0	0	0	0	0	0	0	0	0	0	0	0	0	0	0	0	0	0	0	0	0	0	0	0	0	0	0	0	0	0.128134	0.511436	0.327092	0.256373	0	0	0.242043	0.0488789	0.244597	0.106044	0	0.143702	0.0781228	0.374776	0	0	0	0.116889	0	0	0	0	0	0	0	0	0	0	0	0	0	0
chr13:62800827-62800966	No	0	0	0	0	0	0	0	0	0	0	0	0.0715531	0	0	0	0	0	0.151687	0	0	0	0	0	0	0	0	0	0	0	0	0	0	0	0	0	0	0	0	0	0	0	0	0	0	0	0	0	0	0	0	0	0	0	0	0	0	0	0	0	0	0.296604	0.0834821	0.146389	0	0.167887	0	0	0	0	0	0	0	0	0	0	0	0	0
chr13:64516991-64517300	No	0	0	0	0.0626233	0	0	0	0	0	0.0937853	0.136839	0.0715531	0.154862	0	0	0	0	0	0	0	0	0.129322	0	0	0	0	0.07121	0.057054	0	0	0	0	0	0	0.0776672	0	0.0689679	0.0658105	0	0	0	0	0	0	0	0.125504	0	0	0	0.128187	0	0	0	0.0488789	0.163064	0.106044	0.127017	0	0	0	0	0	0	0.292223	0.251831	0.509428	0	0.202001	0.280139	0.244629	0.216312	0.122238	0	0	0.355022	0.234568	0.288389	0
chr13:64652317-64652676	Yes	0	0	0	0	0	0	0	0	0	0	0	0	0	0	0	0	0	0	0	0	0	0	0	0	0	0	0	0	0	0	0	0	0	0	0	0	0	0	0	0	0	0	0	0	0	0	1.66574	1.53431	0.817729	1.28187	1.88873	1.14142	1.04885	1.46637	0.896854	0.530218	0.508067	0.93406	0.54686	0.249851	0	0	0.0731944	0.116889	0	0.203771	7.0181	6.41352	6.02299	4.40333	10.0585	7.45654	0	0	0	0	0	0
chr13:64751110-64751533	No	0.619081	0.363514	0.0947771	0.18787	0.378058	0.21144	0.0542832	0.0600779	0	0	0	0	0	0	0.0853969	0.0759573	0	0	0.148577	0.0724925	0.0885771	0	0.296179	0.226947	0.101204	0.208447	0.49847	0.114108	0.104348	0.0833473	0.255698	0.305088	0.171169	0	0	0	0.206904	0.0658105	0.215164	0.187987	0	0.0705148	0	0.341202	0.280894	0.251009	0	0	0	0	0	0	0	0	0	0	0	0	0	0	0	0	0	0	0	0	0	0	0	0	0	0	0	0	0	0.0781895	0	0
chr13:65724019-65724102	No	0	0	0	0	0	0	0	0	0	0	0	0	0	0	0	0	0	0	0	0	0	0	0	0	0	0	0	0	0	0	0	0	0	0	0.0776672	0	0	0	0	0	0	0	0	0	0	0	0	0	0	0	0	0	0	0	0	0	0	0	0	0	0	0	0	0	0	0	0	0	0	0	0	0	1.04269	1.05385	1.68635	0.390947	0.576778	1.57559
chr13:67674897-67675030	Yes	0	0	0	0	0	0	0	0	0	0	0	0	0	0	0	0	0	0	0	0	0	0	0	0	0.101204	0	0	0	0	0	0	0	0	0	0	0.0848075	0.0689679	0	0	0	0	0	0	0	0	0	0	0	0	0	0	0	0	0	0	0	0	0	0	0	20.8611	21.7053	33.2303	55.3471	34.9205	53.388	0	0	0	0	0	0	0.173782	0.0958043	0.0887554	0	0	0
chr13:67684374-67684623	No	0	0	0	0	0	0	0	0	0	0	0.0684193	0	0	0	0.0853969	0.0759573	0	0	0	0.0724925	0	0	0.0740448	0.0756491	0	0.0694824	0.07121	0.057054	0	0	0	0.305088	0.171169	0	0	0	0.137936	0	0.0717214	0	0	0	0	0	0	0	0	0	0	0	0	0	0	0	0	0	0.127017	0	0	0	0	0	0	0.116889	0	0.203771	0	0	0	0	0	0	0	0.0958043	0.443777	0.0781895	0	0.143235
chr13:67914384-67914674	No	0	0	0	0	0	0	0	0	0	0	0	0	0	0	0	0	0	0	0	0	0	0	0	0	0.101204	0.0694824	0	0	0	0.166695	0	0	0	0	0	0.169615	0.0689679	0	0	0	0	0	0	0	0	0	0	0.0852393	0	0.128187	0	0.228284	0.322725	0.146637	0.0815322	0	0.127017	0.0718508	0	0	0	0	0	0	0	0	0	0	0	0	0	0	0	0	0	0	0	0
chr13:69259719-69259919	Yes	1.23816	0.218108	1.13733	0.313117	0.378058	0.10572	0.325699	0.240312	0.346313	0.468926	0.684193	0.286212	0.232293	0.540313	0.512382	0.227872	0.130832	0.151687	0.222865	0.28997	0.265731	0	0.296179	0.151298	0.506022	0.555859	0.21363	0.399378	0.41739	0.583431	0.639244	0.50848	0	0.315579	0.310669	0.0848075	0.206904	0.131621	0.0717214	0	0	0	0	0.227468	0.187263	0	0	0	0	0	0	0	0.0403406	0	0	0	0	0	0	0	0	0	0	0	0	0	0	0	0	0	0	0	0	0	0	0	0	0
chr13:69838729-69839007	No	0.550294	0.290811	0.473886	0.18787	1.3232	0.951478	0.0542832	0.240312	0.346313	0.187571	0.0684193	0	0.154862	0.270157	0.683175	0.379787	0	0.151687	0.0742883	0.217477	0.177154	0.129322	0.962583	0.83214	0.708431	0.625342	0.21363	0.684648	0.313043	0.666778	0.255698	0.101696	0.427922	0.473369	0.388336	0.169615	0.413808	0	0	0	0	0	0.376259	0.113734	0.0936314	0.125504	0	0	0	0	0	0	0	0	0	0	0	0	0	0	0	0	0	0	0	0	0	0	0	0	0	0	0	0	0	0	0	0
chr13:70523418-70523686	Yes	0	0	0	0	0	0	0	0	0	0	0	0	0	0	0	0	0	0	0	0	0	0	0	0	0	0	0	0	0	0	0	0	0	0	0	0	0	0	0	0	0	0	0	0	0	0	0	0	0	0	0	0	0	0	0	0	0	0	0	0	0.889811	1.50268	0.805139	2.57156	1.59493	2.1396	0	0	0	0	0	0	0	0	0	0	0	0
chr13:70528755-70528800	No	0	0	0	0	0	0	0	0	0	0	0	0	0	0	0	0	0	0	0	0	0	0	0	0	0	0	0	0	0	0	0	0	0	0	0	0	0	0	0	0	0	0	0	0	0	0	0	0	0	0	0	0	0	0	0	0	0	0	0	0	0.0988679	0.333928	0	0	0	0	0	0	0	0	0	0	0	0	0	0	0	0
chr13:70544722-70544895	No	0	0	0	0	0	0	0	0	0	0	0	0	0	0	0	0	0	0	0	0	0	0	0	0	0	0	0	0	0	0	0	0	0	0	0	0	0	0	0	0	0	0	0	0	0	0	0	0	0	0	0	0	0	0	0	0	0	0	0	0	1.48302	0.584375	1.02472	0.75978	0.92338	1.52828	0	0	0	0	0	0	0	0	0	0	0	0
chr13:70823360-70823709	No	0.0687867	0.0727027	0	0	0.189029	0	0	0.0600779	0	0.0937853	0	0	0	0	0.0853969	0.151915	0	0	0	0.144985	0	0	0	0.151298	0.101204	0.208447	0.14242	0	0.208695	0.0833473	0.639244	0.101696	0.0855844	0.15779	0.0776672	0	0.0689679	0	0	0	0.0769766	0.14103	0.18813	0.796139	0.280894	0.125504	0	0	0	0	0	0	0	0	0	0	0	0	0	0	0	0	0	0	0	0	0	0	0	0	0	0	0	0	0	0	0	0
chr13:70966944-70967142	No	0	0.0727027	0.0947771	0.0626233	0.0945144	0.10572	0	0	0.0865783	0	0.136839	0	0.0774311	0	0.256191	0.151915	0.261664	0	0.0742883	0	0.0885771	0	0.222134	0	0.404818	0.0694824	0.07121	0.114108	0	0	0.255698	0.101696	0.0855844	0	0	0	0.0689679	0	0	0	0	0	0.0940648	0.227468	0	0.251009	0	0	0	0	0	0	0	0	0	0	0	0	0	0	0	0	0	0	0	0	0	0	0	0	0	0	0	0	0	0	0	0
chr13:71865237-71865642	Yes	0.137573	0	0	0.0626233	0	0.10572	0.162849	0.120156	0.0865783	0.187571	0	0.0715531	0.154862	0	0	0	0	0.151687	0	0.144985	0	0.129322	0.14809	0.226947	0	0	0.07121	0.114108	0	0.0833473	0	0	0.0855844	0.315579	0	0.0848075	0.137936	0.197432	0.358607	0.187987	0.0769766	0.14103	0.0940648	0.113734	0.187263	0	0.128134	0.681915	0	0.128187	0.209859	0	0.242043	0.0488789	0.163064	0	0	0	0.0781228	0	0	0	0	0	0	0	0	0	0	0	0.108156	0	0	0	0	0	0.144194	0
chr13:73326270-73326586	No	0.0687867	0	0.0947771	0	0	0.21144	0.0542832	0	0.0865783	0	0	0	0.0774311	0	0.0853969	0	0	0	0	0	0	0	0.14809	0	0	0	0.07121	0.057054	0	0	0	0	0	0	0	0	0	0	0	0	0	0	0	0	0	0	0	0.0852393	0.163546	0	0.209859	0.456567	0	0	0	0	0	0.0718508	0.0781228	0	0	0.0834821	0	0.0584446	0.167887	0	0	0	0.14007	0.163086	0	0	0	0	0.0887554	0	0	0
chr13:73615099-73615383	No	0	0	0	0	0	0	0	0	0	0	0	0	0	0	0	0	0	0	0	0	0	0	0	0	0	0	0	0	0	0	0	0	0	0	0	0	0	0	0	0	0	0	0	0	0	0	0	0	0	0	0	0	0	0	0	0	0	0	0	0	0.0988679	0.500892	0.146389	0.175334	0.251831	0.407542	0	0	0	0	0	0	0	0	0	0	0	0
chr13:73664694-73664868	No	0	0	0	0	0	0	0	0.0600779	0	0	0	0	0	0	0	0	0	0	0.0742883	0	0	0	0	0	0.101204	0	0	0.057054	0	0	0.127849	0	0.171169	0	0	0	0.0689679	0.131621	0.215164	0	0	0	0	0	0.0936314	0.125504	0	0	0	0	0	0	0	0	0	0	0	0	0	0	0.197736	0.250446	0.0731944	0.175334	0.503662	0.305657	0.0605009	0	0	0	0	0.366715	0	0	0.0887554	0	0	0
chr13:73712895-73713092	No	0	0	0	0	0	0	0	0	0	0	0	0	0	0	0	0	0	0	0	0	0	0	0	0	0	0	0.07121	0	0	0	0	0	0	0	0	0	0	0	0	0	0	0	0	0	0	0	0	0	0	0	0	0	0	0	0	0	0	0	0	0	0.0988679	0.41741	0.512361	0.175334	0.587605	0.203771	0	0	0	0	0	0	0	0	0	0	0	0
chr13:73753985-73754302	No	0	0	0	0	0	0	0	0	0	0	0	0	0	0	0	0	0	0	0	0	0	0	0	0	0	0	0	0	0	0	0	0	0	0	0	0	0	0	0	0	0	0	0	0	0	0	0	0	0	0	0	0	0	0	0	0	0	0	0	0	0.395472	0.500892	0.365972	0.467557	0.587605	0.509428	0	0	0	0	0	0	0	0	0	0	0	0
chr13:73784627-73784937	No	0	0	0	0	0.0945144	0	0.0542832	0.0600779	0.173157	0	0	0.0715531	0.0774311	0	0	0	0	0	0	0	0	0	0	0	0.101204	0	0	0	0	0	0	0	0	0	0	0.0848075	0	0	0.0717214	0	0	0	0	0	0	0	0	0	0	0	0	0	0	0	0	0	0	0	0	0	0.889811	0.166964	1.17111	1.46112	1.59493	0.815084	0	0	0	0	0	0.122238	0	0	0	0	0	0
chr13:73790014-73790427	No	0	0	0	0	0	0	0	0	0	0	0	0	0	0	0	0	0	0	0	0	0	0	0	0	0	0	0	0	0	0	0	0	0	0	0	0	0	0	0	0	0	0	0	0	0	0	0	0	0	0	0	0	0	0	0	0	0	0	0	0	0.790943	1.16875	1.09792	0.935114	1.3431	0.713199	0	0	0	0	0	0	0	0	0	0	0	0
chr13:73790536-73790851	No	0	0	0	0	0	0	0	0	0	0	0	0	0	0	0	0	0	0	0	0	0	0	0	0	0	0	0	0	0	0	0	0	0	0	0	0	0	0	0	0	0	0	0	0	0	0	0	0	0	0	0	0	0	0	0	0	0	0	0	0	0.889811	0.250446	0.585555	0.292223	0.335774	0.407542	0	0	0	0	0	0	0	0	0	0	0	0
chr13:73822928-73823177	No	0	0	0	0	0	0.10572	0.108566	0.0600779	0.0865783	0	0	0	0.0774311	0.180104	0	0	0	0	0.0742883	0.0724925	0	0.258644	0	0	0.101204	0.138965	0.49847	0.171162	0.730433	0.250042	0.255698	0.101696	0.513506	0	0.388336	0.508845	0.34484	0	0.0717214	0	0.0769766	0	0	0	0.0936314	0.251009	0	0	0	0	0	0	0	0	0	0	0	0	0	0	0	0	0.219583	0.175334	0.335774	0.101886	0	0	0	0	0	0	0	0	0	0	0	0
chr13:73908348-73908966	No	0	0	0	0	0	0	0	0	0	0	0	0	0	0	0	0	0	0	0	0	0	0	0	0	0	0	0	0	0	0	0	0	0	0	0	0	0	0	0	0	0	0	0	0	0	0	0	0	0	0	0	0	0	0.0488789	0	0	0	0	0	0	0.593207	0.500892	0.65875	0.87667	0.419718	0.509428	0	0	0	0	0	0	0	0	0	0	0	0
chr13:74339621-74339936	Yes	0.137573	0	0.0947771	0.125247	0.0945144	0	0.108566	0	0	0	0.0684193	0.0715531	0.232293	0.0900522	0.0853969	0	0.130832	0.45506	0	0.362462	0	0	0.0740448	0.453895	0	0.208447	0.21363	0.228216	0.104348	0.333389	0.127849	0.305088	0	0.315579	0.0776672	0	0	0.0658105	0.0717214	0	0	0	0	0	0	0	0	0	0	0	0	0.228284	0.0403406	0	0.244597	0	0	0	0	0	0	0	0	0	0	0.101886	1.39152	0.454501	0.420209	0.652344	1.29787	0.611192	0	0	0	0	0	0
chr13:74511128-74511313	No	0.0687867	0	0	0	0	0.21144	0.0542832	0	0.173157	0	0	0	0	0	0.170794	0.0759573	0.261664	0	0.222865	0	0.265731	0	0	0	0	0.0694824	0.14242	0.057054	0	0	0	0	0.256753	0	0.0776672	0	0.137936	0	0	0	0	0	0	0	0.0936314	0	0.128134	0	0	0.128187	0	0.456567	0.0806811	0	0.0815322	0	0	0	0	0	0	0	0	0	0.167887	0.101886	0	0	0	0	0	0.122238	0	0	0	0	0	0
chr13:74708895-74709254	Yes	2.75147	1.38135	1.2321	1.94132	2.07932	2.22011	0.86853	0.961247	0.865783	0.562712	0.752613	1.0733	0.464587	0.900522	1.19556	1.36723	1.30832	1.66855	1.04004	1.37736	1.59439	1.29322	1.33281	1.13474	1.92288	1.11172	1.06815	0.741702	1.56521	0.833473	1.15064	1.11866	1.36935	1.26232	1.16501	1.1873	0.827615	0.921348	1.0041	1.44124	1.77046	1.97442	1.41097	1.36481	1.02995	0.502017	1.66574	1.70479	1.30837	1.15368	1.0493	0.913134	0.403406	0.928698	0.815322	0.318131	0.38105	0.646657	1.0156	0.749552	1.97736	2.08705	1.68347	2.80534	2.85408	4.17731	1.02851	0.858503	1.26063	0.652344	1.18972	1.10015	0	0	0	0	0	0
chr13:74709356-74710109	Yes	1.51331	1.59946	0.568663	1.44034	3.11898	2.32583	1.57421	1.0814	1.2121	1.21921	1.16313	1.50261	0.929173	1.44084	1.53714	1.89893	0.784992	1.66855	1.04004	1.01489	1.77154	1.42254	1.62899	1.81558	2.73252	1.45913	1.63783	1.99689	1.04348	0.91682	1.53419	1.22035	1.71169	0.631159	1.47568	1.78096	1.7242	3.35634	4.44673	2.88247	2.77116	3.45523	2.53975	1.93348	1.59173	0.753026	4.10029	4.34721	3.9251	3.46104	4.19718	4.56567	1.81533	2.73722	2.36443	1.6967	3.17542	3.01773	2.89054	3.12313	3.46038	2.3375	3.65972	3.15601	2.93803	2.8528	1.69402	1.81801	1.12056	0.733888	0.865248	1.5891	0	0.0958043	0	0	0	0
chr13:75939968-75940243	Yes	0	0	0	0	0	0	0	0	0	0	0	0.0715531	0	0	0	0	0	0	0	0	0.0885771	0	0	0	0	0	0	0	0	0	0	0	0	0	0	0	0	0	0	0	0.0769766	0	0	0	0	0	0.384402	0.170479	0.163546	0.640933	0.839436	0.456567	0.605108	0.537667	0.570726	0.318131	0.127017	0.359254	0.0781228	0.249851	0	0	0.0731944	0	0	0	0.0605009	0.0505002	0.14007	0.0815431	0	0.122238	0	0	0	0	0	0
chr13:75988100-75988486	No	0	0	0	0.0626233	0	0	0.162849	0.30039	0.173157	0.187571	0.136839	0.143106	0.0774311	0.270157	0	0.0759573	0.130832	0	0.0742883	0.0724925	0.0885771	0.129322	0	0	0	0.208447	0.28484	0.28527	0.41739	0.500084	0.511395	0.305088	0.599091	0	0.233002	0.0848075	0.137936	0	0	0	0.23093	0.0705148	0	0	0	0	0	0	0	0	0.209859	0	0	0	0	0	0.254034	0	0	0	0	0	0.146389	0	0	0	0.121002	0.202001	0.560278	0.163086	0	0.122238	0	0	0	0	0.144194	0.143235
chr13:76259401-76259742	No	0.20636	0	0	0	0.0945144	0	0.0542832	0.180234	0.173157	0.187571	0.205258	0	0.0774311	0	0.0853969	0.0759573	0.130832	0.303373	0.148577	0	0.0885771	0	0.0740448	0.226947	0.303613	0.138965	0.14242	0.057054	0.104348	0	0.383546	0.305088	0	0.473369	1.32034	0.593652	1.58626	1.18459	0.717214	0.25065	0.384883	0.352574	0.18813	0.227468	0.468157	0.502017	0	0.0852393	0	0	0	0.228284	0.0403406	0	0.0815322	0	0	0	0	0	0	0	0.0731944	0	0.0839436	0	0.121002	0.1515	0.280139	0.0815431	0	0	0	0	0	0	0	0
chr13:76260447-76260696	No	0.137573	0	0	0.0626233	0	0	0.162849	0	0.0865783	0.0937853	0	0.0715531	0	0	0	0	0.261664	0.151687	0.0742883	0	0.0885771	0	0.222134	0	0.101204	0	0	0.228216	0.208695	0.166695	0	0.101696	0	0.315579	0.155334	0	0.0689679	0.460674	0.286886	0.0626625	0	0.14103	0.376259	0	0	0.125504	0	0	0	0.128187	0	0	0.0806811	0.0977577	0.163064	0	0.127017	0.143702	0.0781228	0	0	0.250446	0	0	0	0	0.0605009	0.0505002	0	0.0815431	0.216312	0.244477	0	0.191609	0	0.156379	0.144194	0
chr13:76268981-76269202	Yes	0.0687867	0.145405	0.0947771	0.313117	0	0.10572	0.0542832	0.0600779	0.173157	0	0	0.286212	0.0774311	0.270157	0	0.151915	0.130832	0	0	0.0724925	0.0885771	0	0	0.378246	0.303613	0.416894	0.14242	0.228216	0.104348	0.250042	0.767093	0.610177	0.342338	0.315579	1.32034	1.1025	1.24142	1.18459	1.14754	0.689287	0.92372	0.423089	0.470324	0.227468	0.187263	0.251009	0	0	0	0	0	0	0.0403406	0	0	0	0	0	0	0	0	0	0	0	0	0	0	0	0	0.0815431	0	0	0	0	0	0	0	0
chr13:76279322-76280073	Yes	0	0	0.0947771	0.125247	0.0945144	0	0.108566	0.0600779	0	0	0.0684193	0.0715531	0.154862	0.0900522	0.0853969	0.0759573	0.130832	0	0	0	0.0885771	0	0.0740448	0.0756491	0.202409	0.208447	0.07121	0.114108	0.521738	0.333389	0.383546	0.203392	0.0855844	0	1.55334	1.01769	1.86213	0.658105	0.788936	0.187987	0.46186	0.282059	0.0940648	0.227468	0	0	0	0	0	0	0	0	0	0	0	0	0	0	0	0	0.296604	0.0834821	0.805139	0.175334	0.251831	0	0	0	0	0.163086	0	0	0	0	0	0	0	0
chr13:76289714-76290160	Yes	0	0	0	0	0.0945144	0	0	0	0.0865783	0	0	0	0	0	0	0.0759573	0	0	0.0742883	0.0724925	0	0	0	0	0	0.0694824	0	0	0.104348	0.333389	0.255698	0	0.171169	0	2.48535	1.1873	1.86213	0.526484	0.358607	0	0.0769766	0.14103	0	0	0	0	0	0	0	0	0	0	0	0	0	0	0	0	0	0	0.395472	0.250446	0.146389	0.0584446	0.167887	0.305657	0	0	0.14007	0	0	0	0	0	0	0	0	0
chr13:76290481-76290633	No	0	0	0	0	0	0	0	0	0	0	0	0	0	0	0	0	0	0	0	0	0	0	0	0	0	0	0.07121	0	0	0	0	0	0	0	0.388336	0.0848075	0.0689679	0.197432	0	0	0	0	0.0940648	0	0	0	0	0.0852393	0	0	0	0	0	0	0	0	0	0	0	0	0	0	0	0	0.167887	0	0	0	0	0	0	0	0	0.191609	0	0	0	0
chr13:76299416-76299572	No	0	0	0	0	0.0945144	0	0	0	0	0	0.0684193	0	0	0	0	0.0759573	0	0	0	0.0724925	0	0	0.0740448	0.0756491	0.101204	0.0694824	0.07121	0.057054	0.208695	0.166695	0.255698	0.305088	0.0855844	0.15779	0.54367	0.33923	1.24142	0.394863	0	0.0626625	0.153953	0.14103	0.0940648	0	0	0	0	0	0	0	0	0	0.0403406	0	0	0	0	0	0	0	1.18641	0.667857	2.41542	1.052	1.25915	1.32451	0	0	0	0	0	0	0	0	0	0	0	0
chr13:76307317-76307593	No	0.20636	0.363514	0.189554	0.250493	0.378058	0.422879	0.162849	0.30039	0.0865783	0.0937853	0.136839	0	0.309724	0.270157	0	0.151915	0.130832	0.606747	0.297153	0.28997	0.531462	0	0.518314	0.151298	0.303613	0.138965	0.28484	0.114108	0.521738	0.166695	0.127849	0.101696	0.0855844	0.15779	0.0776672	0.33923	0	0	0.0717214	0.0626625	0.153953	0.211545	0.376259	0	0	0	0	0	0	0	0	0	0	0	0	0	0	0	0	0	0	0	0	0	0	0	0	0.0505002	0	0	0	0	0	0	0	0	0	0
chr13:76307914-76308017	No	0.20636	0.363514	0	0	0.189029	0.21144	0.0542832	0.240312	0	0	0.205258	0.143106	0.0774311	0.180104	0.341588	0.151915	0	0.45506	0.0742883	0.0724925	0	0.258644	0.14809	0.151298	0	0.0694824	0	0	0.104348	0.166695	0.255698	0	0	0	0	0	0	0.0658105	0.0717214	0	0.153953	0.0705148	0	0	0.0936314	0	0	0.0852393	0	0	0	0	0.0806811	0	0	0	0	0	0	0	0	0.0834821	0.0731944	0	0	0	0	0.101	0.14007	0	0	0	0	0	0	0	0	0
chr13:76311935-76312209	No	0	0.0727027	0.189554	0.0626233	0.0945144	0	0.108566	0	0.259735	0.281356	0.136839	0	0.309724	0	0.256191	0.379787	0.261664	0.151687	0.0742883	0.144985	0.265731	0	0.222134	0.151298	0.101204	0.0694824	0.14242	0	0.104348	0	0.255698	0	0	0	0	0.169615	0	0.0658105	0.143443	0.125325	0.0769766	0.0705148	0	0.113734	0.0936314	0.125504	0.128134	0	0	0	0	0	0.0403406	0.0977577	0.163064	0.106044	0.127017	0.0718508	0.0781228	0	0	0.0834821	0.0731944	0.0584446	0.251831	0.101886	0	0.202001	0	0	0	0.244477	0	0.0958043	0.0887554	0.0781895	0	0
chr13:76366758-76367210	No	0	0	0	0.125247	0	0	0	0	0	0.0937853	0	0	0.0774311	0	0	0	0	0	0	0	0	0	0	0.0756491	0	0	0	0.057054	0	0	0.127849	0	0.0855844	0	0.310669	0.169615	0	0.0658105	0.0717214	0	0	0.14103	0	0	0.0936314	0.251009	0	0	0	0	0	0	0	0	0	0	0	0	0	0	0	0	0	0	0	0.305657	0.181503	0.1515	0.280139	0.163086	0.216312	0.122238	0	0	0	0	0	0
chr13:77492383-77492486	No	0	0	0	0	0	0	0	0	0	0	0	0	0	0	0	0	0	0	0	0	0	0	0	0	0	0	0	0	0	0	0	0	0	0	0	0	0	0	0	0	0	0	0	0	0	0	0	0.170479	0	0	0.209859	0	0.282384	0.733183	0.326129	0.106044	0.38105	0.574806	0.156246	0.249851	0	0	0	0	0	0	0	0	0	0	0	0	0	0	0	0	0	0
chr13:77622174-77622194	No	0.0687867	0	0	0	0.0945144	0	0	0	0	0	0	0	0	0.0900522	0	0.0759573	0	0	0.0742883	0.144985	0.0885771	0	0	0	0	0.0694824	0.07121	0	0	0	0.127849	0	0	0	0	0	0	0	0	0	0	0	0	0	0	0	0.128134	0.426197	0	0	0.209859	0	0.242043	0.146637	0	0.318131	0.254034	0.0718508	0.156246	0	0	0.0834821	0	0.116889	0	0.101886	0	0.0505002	0.280139	0.163086	0	0.122238	0	0	0	0	0.288389	0
chr13:77881523-77881914	Yes	0	0	0	0	0.0945144	0	0	0	0	0.0937853	0.136839	0	0	0	0	0	0	0	0.0742883	0.0724925	0	0	0	0.151298	0.101204	0.0694824	0.07121	0.057054	0	0	0	0	0	0	0	0	0	0.0658105	0.215164	0	0	0	0.0940648	0	0.0936314	0.125504	0.128134	0.0852393	0	0	0	0	0.201703	0.146637	0.0815322	0.212087	0.38105	0.359254	0.312491	0	0	0	0.146389	0	0.0839436	0.101886	0.0605009	0.0505002	0.14007	0	0.108156	0	0	0	0	0	0	0
chr13:77899350-77899971	Yes	0	0	0	0	0	0.10572	0	0.120156	0	0.0937853	0.0684193	0	0	0.180104	0.170794	0.151915	0	0	0	0.0724925	0	0.129322	0.0740448	0	0	0.138965	0.07121	0.114108	0	0.0833473	0.127849	0.101696	0	0.315579	0.0776672	0.0848075	0	0	0.0717214	0	0	0.14103	0.0940648	0	0.374526	0	1.15321	1.27859	0.654184	1.79461	1.46901	1.3697	1.45226	1.66188	0.73379	0.742305	1.5242	1.72442	1.40621	1.4991	0	0	0.219583	0	0.419718	0.101886	0.0605009	0.101	0.280139	0	0	0	0	0	0	0.156379	0	0.143235
chr13:78003606-78004263	Yes	0	0	0	0	0	0	0	0	0	0	0	0	0	0	0	0	0	0	0	0	0	0	0	0	0	0	0	0	0	0	0	0	0	0	0	0	0	0	0	0	0	0	0	0	0	0	2.30641	2.3867	3.27092	1.53824	2.30845	2.28284	5.93006	4.83901	5.055	3.60548	5.46172	4.02364	4.453	2.99821	0	0	0	0	0	0	0	0	0	0	0	0	0	0	0	0	0	0
chr13:78052356-78052489	No	0	0	0	0	0	0	0	0.0600779	0	0	0	0	0	0	0	0	0	0	0	0	0	0	0	0	0	0	0	0	0	0	0	0	0	0	0	0	0	0.0658105	0	0	0	0	0	0	0	0	0.128134	0	0	0.256373	0	0.228284	0.282384	0.391031	0.0815322	0.212087	0	0.215552	0.156246	0.249851	0	0	0	0	0	0	0	0	0	0	0	0	0	0	0	0.0781895	0	0
chr13:78090416-78090665	Yes	0	0	0	0	0	0	0	0	0	0	0	0	0	0	0	0	0	0	0	0	0	0	0	0	0	0	0	0	0	0	0	0	0	0	0	0	0	0	0	0	0	0	0	0	0	0	0	0	0	0	0	0	0.201703	0.244394	0	0	0.127017	0.0718508	0	0	0	0	0	0	0	0	0	0	0	0	0	0	0	0	0	0	0	0
chr13:79228669-79228990	No	0	0.0727027	0	0	0	0	0	0	0	0.0937853	0	0.0715531	0	0	0.170794	0	0	0	0	0.0724925	0	0	0	0	0.101204	0	0	0	0	0	0	0.101696	0	0	0.155334	0	0	0.0658105	0	0	0	0.211545	0	0	0	0	0	0	0.163546	0	0	0	0.0806811	0	0	0	0	0	0	0	0.0988679	0	0.219583	0	0	0.203771	0	0	0	0	0	0	0	0.0958043	0	0	0	0
chr13:79232314-79232742	Yes	0	0	0	0.0626233	0.189029	0	0	0	0.0865783	0	0.0684193	0	0.0774311	0.0900522	0.0853969	0.151915	0	0	0	0	0	0.129322	0	0	0	0.27793	0	0.057054	0	0.166695	0.127849	0.101696	0	0	0.0776672	0	0.206904	0	0	0	0	0	0.0940648	0	0.0936314	0	0	0	0	0	0	0	0	0	0	0.106044	0	0	0.156246	0.249851	0.197736	0.250446	0.365972	0.175334	0.419718	0.407542	1.08902	0.404001	1.54077	0.896974	1.18972	1.22238	0	0	0	0	0	0
chr13:80916882-80917219	Yes	0	0	0	0	0	0	0.108566	0	0.0865783	0	0	0	0.0774311	0	0	0	0	0	0	0	0	0	0	0	0.101204	0	0	0.057054	0.104348	0	0.127849	0.101696	0	0	0	0	0	0	0	0	0	0	0	0	0	0	0.768803	0.426197	0.327092	1.28187	1.0493	0.684851	1.33124	0.977577	1.22298	0.848349	0.508067	1.14961	1.0156	0.749552	0.0988679	0	0.0731944	0	0	0.203771	0.605009	0.404001	0.560278	0.489258	0.757092	0.611192	0.173782	0	0.355022	0.234568	0.432583	0.143235
chr13:80994284-80994596	No	0	0	0	0	0	0	0	0	0	0	0.136839	0	0.0774311	0	0	0	0	0	0	0.144985	0	0	0.0740448	0.0756491	0.101204	0.0694824	0.14242	0.057054	0.104348	0	0	0.101696	0	0	0.155334	0	0	0.0658105	0	0	0	0.14103	0	0.454936	0	0	0	0	0	0.128187	0	0	0	0.0977577	0.163064	0	0.254034	0.0718508	0.0781228	0.124925	0	0	0	0	0	0	0	0	0	0.0815431	0	0	0	0	0	0	0	0
chr13:81855595-81855995	No	0	0	0	0	0	0	0	0	0	0	0	0	0	0	0	0	0	0	0	0	0	0	0	0	0	0	0	0	0	0	0	0	0	0	0	0	0	0	0	0	0	0	0	0	0	0	0	0	0	0	0	0	0	0	0	0	0	0	0	0	0	0	0	0	0	0	0	0	0	0	0	0	0.173782	0.191609	0.266266	0.234568	0.144194	0.143235
chr13:81913926-81913997	Yes	0	0	0	0	0	0	0	0	0	0	0	0	0	0	0	0	0	0	0	0	0	0	0	0	0	0	0	0	0	0	0	0	0	0	0	0	0	0	0	0	0	0	0	0	0	0	0	0	0	0	0	0	0	0	0	0	0	0	0	0	0	0	0	0	0	0	0	0	0	0	0	0	14.7714	12.1671	11.8932	8.1317	13.8427	9.74001
chr13:82866472-82866807	No	2.47632	1.01784	2.84331	1.37771	1.13417	1.0572	0.162849	0.600779	0.51947	0.187571	0.547355	0.357765	0.69688	0.360209	0.683175	1.29127	0.523328	1.36518	0.44573	1.08739	0.708616	0.905253	2.44348	1.81558	1.72048	1.1812	1.78025	1.93984	2.08695	1.5836	1.27849	1.01696	1.02701	0.15779	0.776672	0.67846	0.896583	0.197432	0	0	0.23093	0.0705148	0.376259	0.796139	0.749051	1.00403	0	0	0	0	0	0	0	0	0	0	0	0	0	0	0	0	0	0	0	0	0	0	0	0	0	0	0	0	0	0	0	0
chr13:82897283-82897502	No	0.894228	0.581622	0.852994	0.75148	1.3232	0.740038	0.542832	0.600779	0.173157	0.562712	0.342097	0.143106	0.154862	0.360209	0.939366	0.607659	0.65416	0.45506	0.817172	0.362462	0.620039	0.64661	0.888538	1.21039	1.21445	0.555859	1.06815	0.969918	0.626085	1.00017	1.15064	1.11866	0.427922	0.15779	0.54367	0.169615	0.551744	0.131621	0	0.187987	0.23093	0	0.282195	0.227468	0.0936314	0.125504	0	0	0	0	0	0	0	0	0	0	0	0	0	0	0	0	0	0	0	0	0	0	0	0	0	0	0	0	0	0	0	0
chr13:83511855-83512164	No	0	0	0	0	0	0	0	0	0	0	0	0	0	0	0	0	0	0	0.0742883	0	0	0	0	0	0	0	0	0	0	0	0	0	0	0	0	0	0	0	0	0	0	0	0	0	0	0	0	0	0	0	0	0	0	0	0	0	0	0	0	0	0	0.250446	0.0731944	0.0584446	0.167887	0.203771	0	0	0	0	0	0	0	0	0	0	0.144194	0
chr13:84023806-84024085	No	0	0	0.0947771	0	0	0	0	0.0600779	0	0.0937853	0	0	0	0	0	0	0	0	0	0	0	0	0	0.0756491	0.101204	0	0.07121	0	0	0.166695	0.127849	0	0	0	0.466003	0.169615	0.551744	0	0.286886	0	0.0769766	0.0705148	0.0940648	0.227468	0	0	0	0	0	0	0	0	0	0	0	0	0	0	0	0	0	0	0	0	0	0	0	0	0	0	0	0	0	0	0	0	0	0
chr13:85232689-85233023	No	0.275147	0	0.189554	0.250493	0.378058	0.10572	0	0	0.0865783	0	0	0	0	0.0900522	0	0	0	0	0	0	0	0.129322	0.222134	0	0	0	0	0	0	0	0	0	0	0	0	0	0.206904	0	0	0	0	0	0	0.227468	0	0	0	0	0	0	0	0	0	0	0	0	0	0	0	0	0	0	0	0	0	0	0	0	0	0	0	0	0	0	0	0	0	0
chr13:85235480-85235640	No	0.687867	0.218108	0.852994	0.688857	1.13417	0.422879	0.162849	0.0600779	0.0865783	0.0937853	0.0684193	0.0715531	0	0.180104	0.256191	0.151915	0.130832	0	0	0	0.265731	0.129322	0.14809	0.226947	1.11325	0.0694824	0.07121	0	0.208695	0	0	0.101696	0.427922	0.15779	0	0.0848075	0.34484	0.131621	0	0.187987	0.23093	0.0705148	0.0940648	0.113734	0.187263	0.251009	0	0	0	0	0	0	0	0	0	0	0	0	0	0	0	0	0	0	0	0	0	0	0	0	0	0	0	0	0	0	0	0
chr13:85441448-85441648	No	0.137573	0.0727027	0.66344	0	0.378058	0.10572	0	0	0	0	0	0	0	0	0	0	0	0	0.0742883	0	0	0	0	0.151298	0.303613	0.0694824	0	0.114108	0	0.166695	0	0	0	0	0	0	0	0	0	0	0.0769766	0.14103	0	0.113734	0	0.125504	0	0	0	0	0	0	0	0	0	0	0	0	0	0	0.296604	0.166964	0.292778	0.233779	0.251831	0.203771	0	0	0	0	0	0	0	0	0	0	0	0
chr13:85743442-85743792	No	0	0	0	0	0	0	0	0	0	0	0	0	0	0	0.0853969	0	0	0	0	0	0	0	0	0	0	0	0	0	0	0.0833473	0	0	0	0	0	0	0	0	0	0	0	0.0705148	0	0	0	0	0.384402	1.02287	0	1.79461	0.629577	0.228284	0.72613	0.733183	1.30452	0.848349	0.635084	0.718508	1.0156	0.499701	0	0	0	0	0	0	0	0	0.14007	0	0	0	0	0	0	0	0	0
chr13:86564672-86564920	No	0	0	0	0	0	0	0	0	0	0	0	0	0	0	0	0	0	0	0	0	0	0	0	0	0	0	0	0	0	0	0	0	0	0	0	0	0	0	0	0	0	0	0	0	0	0	0	0.255718	0	0.256373	0	0	0.282384	0.195515	0	0.106044	0	0.143702	0	0	0	0	0	0	0	0	0	0	0	0	0	0	0	0	0	0	0	0
chr13:87444407-87444561	Yes	0	0	0	0	0	0	0	0	0	0	0	0	0	0	0	0	0	0	0	0	0	0	0	0	0	0	0	0	0	0	0	0	0	0	0	0	0	0	0	0	0	0	0	0	0	0	0	0	0	0	0	0	0	0	0	0	0	0	0	0	0	0	0	0	0	0	0	0	0	0	0	0	1.9116	1.43706	0.710043	1.4856	1.58614	2.0053
chr13:87561721-87561838	No	0	0	0	0	0	0	0	0	0	0	0	0	0	0	0	0	0	0	0	0	0	0	0	0	0	0	0	0	0	0	0	0	0	0	0	0	0	0	0	0	0	0	0	0	0	0	0	0	0	0	0	0	0.0403406	0.0488789	0	0	0	0	0	0	0	0	0	0	0	0	0	0	0	0	0	0	0.173782	0.862239	0.266266	0.390947	0.144194	1.00265
chr13:88189304-88189452	No	0	0	0	0	0	0	0	0	0	0	0	0	0	0	0	0	0	0	0	0	0	0	0	0	0	0	0	0	0	0	0	0	0	0	0	0	0	0	0	0	0	0	0	0	0	0	0	0.255718	0.327092	0.38456	0.419718	0	0.524427	0.733183	0.407661	0.106044	0.38105	0.287403	0.54686	0.249851	0.0988679	0	0	0.0584446	0.167887	0	0	0	0	0.0815431	0	0	0	0	0	0	0	0
chr13:88211991-88212259	Yes	0	0	0	0	0	0	0	0	0	0	0	0	0	0	0	0	0	0	0	0	0	0	0	0	0	0	0	0	0	0	0	0	0	0	0	0	0	0	0	0	0	0	0	0	0	0	0.256268	0.170479	0	0.256373	0.209859	1.14142	3.14656	2.59058	1.14145	1.37857	1.77823	2.29922	2.10932	1.62403	0	0	0.0731944	0.0584446	0	0	0	0	0	0	0	0	0	0	0	0	0	0
chr13:88434560-88434798	No	0	0.0727027	0	0	0	0.10572	0	0	0.0865783	0.0937853	0.0684193	0	0	0	0	0.151915	0	0	0.0742883	0	0	0.129322	0	0	0	0	0	0.057054	0	0	0.127849	0	0.256753	0.15779	0.0776672	0.0848075	0.0689679	0.197432	0.0717214	0.0626625	0	0.211545	0.0940648	0	0	0.125504	0	0.0852393	0	0	0	0.228284	0	0.0488789	0.0815322	0	0.127017	0.143702	0.0781228	0	0	0.500892	0.292778	0.75978	0.335774	0.407542	0	0.0505002	0	0.244629	0.108156	0	0	0	0.0887554	0	0	0
chr13:88576237-88576343	No	0	0	0	0	0	0	0	0	0	0	0	0	0	0	0	0	0	0	0	0	0	0	0	0	0	0	0	0	0	0	0	0	0	0	0	0	0	0	0	0	0	0	0	0	0	0	0	0	0	0	0	0	0	0	0	0	0	0	0	0	0	1.00178	0.146389	0.642891	0.167887	1.63017	0	0	0	0	0	0	0	0	0	0	0	0
chr13:90053563-90053644	Yes	0	0	0	0	0	0	0	0	0.0865783	0	0	0	0	0	0	0	0	0	0	0	0	0	0	0	0	0	0	0	0	0	0	0	0	0	0	0	0	0	0	0	0	0	0	0	0	0	0	0	0	0	0	0	0.121022	0.0977577	0.163064	0	0	0	0.0781228	0	0.0988679	0	0.292778	0.0584446	0.251831	0	0	0	0	0	0	0	0	0	0	0	0	0
chr13:91491384-91491715	No	0	0	0	0.0626233	0	0	0	0	0.0865783	0.0937853	0	0	0	0	0	0	0	0	0	0.0724925	0	0.258644	0	0	0	0.0694824	0.07121	0	0	0	0	0	0	0.15779	0	0	0.0689679	0	0	0	0	0	0	0	0	0	0	0	0	0	0	0	0	0	0	0	0	0	0	0	0	0.0834821	0.219583	0.175334	0.419718	0.101886	0	0	0	0	0	0	0	0	0	0	0	0
chr13:91491877-91492222	No	0	0	0	0	0	0	0	0	0.0865783	0	0	0	0	0	0	0	0	0	0	0	0	0	0	0	0	0	0	0	0	0	0	0.101696	0	0	0	0	0	0	0	0	0	0	0	0	0.0936314	0	0	0	0	0	0	0	0	0	0	0	0	0	0	0	0.494339	0.667857	0.292778	0.526002	0.587605	0.91697	0	0	0	0	0	0	0	0	0	0	0	0
chr13:91492505-91492787	No	0	0	0	0	0	0	0	0	0	0	0	0	0	0	0	0	0	0	0	0	0	0	0	0	0	0	0	0	0	0	0	0	0	0	0	0	0	0	0	0	0	0	0	0	0	0	0	0	0	0	0	0	0	0	0	0	0	0	0	0	0.0988679	0.333928	0.219583	0.584446	0.0839436	0.407542	0	0	0	0	0	0	0	0	0	0	0	0
chr13:91494540-91494886	No	0	0.0727027	0	0	0	0	0	0	0	0	0	0	0	0	0	0	0	0	0	0	0	0	0	0	0	0	0	0	0	0	0	0	0	0	0	0	0	0	0	0	0	0	0	0	0	0	0	0	0	0	0	0	0	0	0	0	0	0	0	0	0.296604	0.584375	0.146389	0.116889	0.167887	0.305657	0	0	0	0	0	0	0	0	0	0	0	0
chr13:92283281-92283602	No	0	0	0	0	0	0	0	0	0	0	0	0	0	0	0	0	0	0	0	0	0	0	0	0	0	0	0	0	0	0	0	0	0	0	0	0	0	0	0	0	0	0	0	0	0	0	0	0	0	0	0	0	0	0	0	0	0	0	0	0	0.197736	0.166964	0	0.116889	0.335774	0.203771	0	0	0	0	0	0	0	0	0	0	0	0
chr13:92371396-92371600	No	0	0	0	0	0	0	0	0	0	0	0	0	0	0	0	0	0	0	0	0	0	0	0	0	0	0	0	0	0	0	0	0	0	0	0	0	0	0	0	0	0	0	0	0	0	0	0	0	0	0	0	0	0	0	0	0	0	0	0	0	0	0.166964	0.292778	0.175334	0.251831	0.101886	0	0	0	0	0	0	0	0	0	0	0	0
chr13:93880622-93881401	Yes	0.481507	0.436216	0.379109	0.438363	0.661601	0.528599	0.597115	0.240312	1.03894	0.562712	0.821032	0.429319	0.69688	0.360209	0.426985	0.303829	0	0.91012	0.297153	1.30486	0.797194	0.517288	0.296179	0.453895	0.404818	0.27793	0.99694	0.228216	0.104348	0.500084	0.639244	0.101696	0.256753	0.315579	0.155334	0.424037	0.275872	0.329053	0.215164	0.0626625	0.153953	0.0705148	0.0940648	0.227468	0.374526	0	0	0	0	0	0	0	0	0	0	0	0	0	0	0	0	0	0	0	0	0	1.27052	0.555502	0.420209	0.733888	0.865248	0.73343	0	0.191609	0.443777	0	0.144194	0.286471
chr13:93886086-93886590	No	0.275147	0.0727027	0.0947771	0	0	0	0.162849	0.240312	0.173157	0.0937853	0.136839	0.143106	0.232293	0.360209	0.0853969	0.227872	0.261664	0.45506	0.148577	0.652432	0.0885771	0.129322	0.222134	0.0756491	0	0.138965	0.35605	0.057054	0.104348	0.166695	0.639244	0	0.171169	0.15779	0.0776672	0.0848075	0.0689679	0.131621	0.0717214	0.0626625	0	0.0705148	0	0	0	0	0	0	0	0	0	0	0	0	0	0	0	0	0	0	0	0	0	0	0	0	0.0605009	0.101	0.14007	0.163086	0	0	0.173782	0.479022	0.443777	0.547326	0.288389	0
chr13:93891372-93892420	No	0.275147	0.436216	0.379109	0.313117	0.283543	0.10572	0.0542832	0.30039	0.0865783	0.468926	0.205258	0.214659	0.232293	0.450261	0.597779	0.303829	0.65416	0.45506	0.520018	0.724925	0.354308	0.258644	0.222134	0.151298	0.607227	0.347412	0.28484	0.798756	0.521738	0.166695	0.383546	0.406784	0.427922	0.15779	0.388336	0.593652	0.34484	0.394863	0.286886	0.187987	0	0.0705148	0.0940648	0.113734	0.0936314	0.125504	0	0	0	0	0	0	0	0	0	0	0	0	0	0	0	0	0	0	0	0	0.121002	0.303001	0	0.326172	0.216312	0.366715	0.695126	0.191609	0.0887554	0.390947	0.720972	0.286471
chr13:93924362-93924895	No	0.0687867	0	0	0.250493	0	0.10572	0.217133	0	0	0.281356	0	0.143106	0.154862	0.180104	0.0853969	0.0759573	0.261664	0.151687	0.148577	0.144985	0	0.258644	0.0740448	0	0.101204	0.27793	0.21363	0.057054	0.104348	0	0.127849	0.101696	0.0855844	0	0	0	0.0689679	0	0	0	0	0	0	0	0	0.125504	0	0	0	0	0	0	0	0	0	0	0	0	0	0	0	0	0	0	0	0	0.121002	0.101	0	0.163086	0.108156	0.244477	0.521345	0.0958043	0.621288	0.547326	0.288389	0.286471
chr13:93926089-93926368	No	0.0687867	0	0.0947771	0.0626233	0	0	0.108566	0.0600779	0	0	0.0684193	0.0715531	0	0.0900522	0	0.0759573	0	0.45506	0.0742883	0.144985	0.354308	0.129322	0	0.0756491	0	0.138965	0.14242	0.057054	0	0	0	0.101696	0.0855844	0	0.0776672	0	0.206904	0.0658105	0	0.0626625	0	0.0705148	0	0	0	0	0	0	0	0	0	0	0	0	0	0	0	0	0	0	0	0	0	0	0	0	0	0.101	0	0	0.108156	0	0.695126	0	0	0.156379	0	0.143235
chr13:93962487-93963194	No	0.0687867	0.145405	0	0.125247	0	0	0.0542832	0.120156	0.0865783	0	0.205258	0	0.232293	0.450261	0.341588	0.0759573	0.130832	0.303373	0.222865	0.144985	0.177154	0.387966	0.14809	0.0756491	0	0.0694824	0.21363	0.057054	0	0.416736	0	0.101696	0.256753	0.15779	0.233002	0.0848075	0	0.0658105	0.143443	0.0626625	0	0	0	0	0	0.251009	0	0	0	0	0	0	0	0	0	0	0	0	0	0	0	0	0	0	0	0	0	0	0	0.163086	0	0	0.347563	0.383217	0.443777	0.0781895	0.720972	0.143235
chr13:93964701-93965009	No	0	0	0	0	0	0.10572	0.325699	0.180234	0	0.281356	0.0684193	0.572425	0.0774311	0.270157	0.256191	0.0759573	0.130832	0.303373	0.0742883	0.217477	0.0885771	0.387966	0.0740448	0	0	0	0.14242	0.114108	0.208695	0.166695	0.127849	0	0.0855844	0.15779	0.0776672	0.0848075	0.137936	0.0658105	0	0	0	0	0	0	0	0	0	0	0	0	0	0	0	0	0	0	0	0	0	0	0	0	0	0	0	0	0	0.0505002	0	0.0815431	0	0	0.347563	0.287413	0.177511	0.781895	0.576778	0.286471
chr13:93976570-93977091	No	0.137573	0.0727027	0.0947771	0	0.189029	0.10572	0.108566	0.120156	0.259735	0.187571	0.0684193	0.143106	0.154862	0.180104	0.256191	0.303829	0.130832	0.45506	0.297153	0.797417	0.177154	0	0.14809	0.151298	0.101204	0.486377	0	0.228216	0.208695	0.166695	0.127849	0.203392	0.342338	0.473369	0.0776672	0.169615	0.0689679	0	0	0.0626625	0	0.0705148	0.0940648	0	0.280894	0.125504	0	0	0	0	0	0	0	0	0	0	0	0	0	0	0	0	0	0	0	0	0	0	0.14007	0	0	0	1.21647	0.862239	1.33133	1.40741	1.87453	1.14588
chr13:93980491-93980982	No	0.343934	0.145405	0.284331	0	0.0945144	0.10572	0.162849	0.120156	0.173157	0.0937853	0.205258	0.143106	0.232293	0.180104	0.683175	0.227872	0.130832	0.151687	0.742883	0.144985	0.0885771	0.258644	0.296179	0.151298	0	0.0694824	0.21363	0.057054	0.41739	0.416736	0.511395	0.203392	0.256753	0.315579	0.0776672	0.0848075	0	0	0.0717214	0	0.0769766	0	0	0.113734	0	0.125504	0	0	0	0	0	0	0	0	0	0	0	0	0	0	0	0	0	0	0	0	0.0605009	0.101	0	0	0	0	0.521345	0.67063	0.266266	0.390947	0.865166	0.143235
chr13:93986595-93987018	No	0.0687867	0	0.379109	0.0626233	0.0945144	0.10572	0	0.0600779	0	0.187571	0.136839	0	0.154862	0	0.170794	0.151915	0.130832	0.151687	0.0742883	0.28997	0.177154	0.129322	0.14809	0	0	0	0	0.171162	0.208695	0.0833473	0.127849	0.101696	0	0	0	0	0.137936	0	0.0717214	0.0626625	0	0	0	0.113734	0.187263	0	0	0	0	0	0	0	0	0	0	0	0	0	0	0	0	0	0	0	0	0	0	0	0	0.0815431	0	0.122238	0.521345	0.383217	0.710043	0.469137	1.29775	0.572942
chr13:93988262-93988418	No	0	0	0.0947771	0.0626233	0	0.10572	0.217133	0.0600779	0	0	0	0.143106	0.387156	0.360209	0.170794	0.227872	0.392496	0.303373	0	0	0.0885771	0.517288	0	0	0	0.0694824	0	0.057054	0	0	0	0.203392	0	0	0.155334	0.0848075	0.0689679	0	0.0717214	0	0	0	0	0	0	0	0	0	0	0	0	0	0	0	0	0	0	0	0	0	0	0	0	0	0	0	0	0.0505002	0	0	0.216312	0.122238	0.521345	0.383217	0.177511	0.234568	1.00936	0.859413
chr13:94018371-94018824	No	0.137573	0	0.473886	0.125247	0.189029	0.21144	0.162849	0.30039	0.173157	0.468926	0.410516	0.286212	0.232293	0.270157	0.256191	0.303829	0.261664	0.151687	0.297153	0.217477	0.265731	0	0.0740448	0.151298	0.506022	0.138965	0.64089	0.114108	0.208695	0.416736	0.255698	0.305088	0.171169	0.15779	0	0.33923	0	0.131621	0	0.0626625	0	0.0705148	0.0940648	0	0.0936314	0	0	0	0	0	0	0	0	0	0	0	0	0	0	0	0	0	0	0	0	0	0.0605009	0	0	0	0	0	0.347563	0.383217	0.177511	0	0.144194	0.286471
chr13:94148798-94149070	No	0	0	0	0.0626233	0.189029	0	0.108566	0	0.346313	0.187571	0.0684193	0.0715531	0	0	0.0853969	0	0	0	0	0.0724925	0.0885771	0	0	0	0	0.138965	0.07121	0.057054	0.104348	0.0833473	0.127849	0.101696	0	0	0	0.0848075	0	0	0	0	0	0	0.18813	0	0.187263	0	0	0	0	0	0	0	0	0	0	0	0	0	0	0	0	0	0	0	0	0	0.0605009	0	0.14007	0.163086	0	0	0	0	0	0	0	0
chr13:94691074-94691473	No	0.0687867	0.0727027	0.189554	0.125247	0.189029	0.10572	0.217133	0.180234	0.0865783	0.187571	0.0684193	0.214659	0.387156	0.180104	0.256191	0.227872	0.261664	0.606747	0.371442	0.217477	0.531462	0.387966	0.14809	0.0756491	0.202409	0.416894	0.64089	0.171162	0.104348	0	0.255698	0	0.342338	0.15779	0.310669	0.169615	0.137936	0	0	0.0626625	0.23093	0.0705148	0.282195	0	0	0	0	0	0	0	0	0	0	0	0	0	0	0	0	0	0	0	0	0	0	0	0.121002	0.404001	0	0.407715	0.324468	0	0	0	0	0	0	0
chr13:94737614-94737999	No	0	0.0727027	0.0947771	0	0	0.10572	0.0542832	0.0600779	0.259735	0.375141	0.273677	0.214659	0.309724	0.270157	0.0853969	0.0759573	0	0.151687	0.297153	0	0.177154	0.258644	0.14809	0.151298	0	0.0694824	0	0.057054	0.313043	0.0833473	0	0	0.0855844	0.15779	0.0776672	0	0	0.0658105	0	0	0	0	0	0.113734	0	0	0	0.0852393	0	0	0	0.228284	0	0	0	0	0	0	0.156246	0	0	0	0	0	0	0	0	0	0.280139	0.0815431	0.108156	0	0	0	0	0	0	0
chr13:95085685-95085904	No	0	0	0	0	0	0	0	0	0	0	0	0	0	0	0	0	0	0	0	0	0	0	0	0	0	0	0	0.057054	0	0	0	0	0	0	0	0	0	0	0	0	0	0	0	0	0	0	0.256268	0.340957	0.163546	0.38456	0.209859	0.228284	0.847152	0.879819	0.326129	1.06044	0.38105	1.07776	0.624982	0.499701	0	0	0	0	0	0	0.0605009	0	0	0	0	0	0	0	0	0	0	0.286471
chr13:95201607-95202204	Yes	0	0.0727027	0.0947771	0.125247	0	0	0.0542832	0	0.0865783	0.187571	0	0.0715531	0.0774311	0	0.0853969	0	0	0	0.0742883	0.0724925	0.0885771	0	0	0	0	0.0694824	0.07121	0.057054	0	0.0833473	0	0.101696	0	0	0	0	0	0.0658105	0	0	0	0.0705148	0	0	0.0936314	0	0.128134	0	0.163546	0.640933	0	0	0.0806811	0.0488789	0.163064	0.212087	0	0.143702	0.234368	0	0.0988679	0.166964	0.219583	0.0584446	0.0839436	0.305657	0.121002	0	0.14007	0.0815431	0.216312	0.122238	0.173782	0.0958043	0	0	0	0.143235
chr13:95780705-95780893	No	0.0687867	0	0.0947771	0.0626233	0.0945144	0.21144	0	0.0600779	0	0.0937853	0.0684193	0.143106	0	0	0.0853969	0	0	0	0	0	0.0885771	0.129322	0.0740448	0.151298	0.303613	0	0	0.057054	0.208695	0	0.127849	0.406784	0	0.15779	0.388336	0.254422	0.0689679	0.0658105	0.358607	0.0626625	0	0.423089	0	0.227468	0.187263	0.251009	0.128134	0	0	0.256373	0	0	0.0403406	0	0.0815322	0.212087	0.254034	0	0	0.249851	0	0.0834821	0	0	0	0	0	0.0505002	0	0	0	0	0	0.0958043	0	0	0	0
chr13:95828412-95828475	No	0	0	0	0	0	0	0	0	0	0	0	0.0715531	0	0	0	0.0759573	0	0	0.0742883	0	0	0	0.14809	0.151298	0	0	0	0.114108	0.104348	0.166695	0	0.101696	0	0	0.0776672	0	0	0.0658105	0.0717214	0.0626625	0.23093	0	0	0	0.0936314	0	0	0.170479	0	0.128187	0.419718	0.228284	0.403406	0.0977577	0.244597	0.318131	0.254034	0.215552	0.312491	0.124925	0	0	0.0731944	0	0	0.203771	0.0605009	0.0505002	0	0.163086	0	0.122238	0.173782	0.0958043	0.177511	0.0781895	0.432583	0
chr13:95874882-95875136	No	0	0	0	0	0	0	0	0	0	0	0	0	0	0	0	0	0	0	0	0	0	0	0	0	0	0	0	0	0	0	0	0	0	0	0	0	0	0	0	0	0	0	0	0	0	0	0.384402	0.0852393	0.163546	0	0	0.228284	0.242043	0.244394	0.326129	0.636262	0.127017	0.143702	0.390614	0.124925	0	0	0	0	0	0	0	0	0	0	0	0	0	0	0	0	0	0.143235
chr13:95879135-95879359	No	0	0	0	0	0	0	0	0	0	0	0	0	0	0	0	0	0	0	0	0.0724925	0	0	0	0	0	0	0	0	0	0	0	0	0	0	0	0	0	0.0658105	0.0717214	0.0626625	0	0	0	0	0	0	0.256268	0.170479	0.163546	0	0.629577	0.456567	0.766471	0.684304	0.326129	0.318131	0.508067	0.287403	0.781228	0.124925	0	0	0	0.0584446	0	0	0	0	0	0.0815431	0	0.122238	0.173782	0	0.0887554	0	0	0
chr13:95910839-95911199	No	0	0	0	0	0	0	0	0	0	0	0	0	0	0	0	0	0	0	0	0	0	0	0	0	0	0	0	0	0	0	0	0	0	0	0	0	0	0	0	0	0	0	0	0	0	0	0.128134	0.511436	0.163546	0.512747	0.629577	0	0.484087	0.977577	1.30452	1.16648	0.508067	1.36516	0.703105	0.874477	0	0	0	0	0	0	0	0.0505002	0.14007	0	0.324468	0.122238	0	0	0.0887554	0	0	0.143235
chr13:95912232-95912703	No	0	0	0	0	0	0	0	0	0	0	0	0	0	0	0	0	0	0	0	0	0	0	0	0	0	0	0	0	0	0	0	0	0	0	0	0	0	0	0	0	0	0	0	0	0	0	0.256268	0.511436	0.163546	0.897307	0.629577	0.456567	1.04885	1.02646	0.978387	1.06044	1.27017	0.646657	0.781228	1.24925	0	0	0.0731944	0	0	0	0	0	0	0	0.108156	0.122238	0	0	0	0	0	0
chr13:96375095-96375183	No	0.0687867	0	0.0947771	0.0626233	0	0	0.0542832	0	0	0	0	0	0.0774311	0	0.512382	0.303829	0.523328	0.45506	0.371442	0.434955	0.177154	0.517288	0.296179	0.453895	0.303613	0.486377	0.42726	0.513486	0.104348	0.833473	0.639244	0.305088	0.855844	0.946738	0.310669	0.508845	0.413808	0.526484	0.358607	0.25065	0.307907	0.282059	0.376259	0.568671	0.187263	0.251009	0	0	0	0.128187	0	0	0	0.0488789	0.0815322	0	0.127017	0	0	0.124925	0	0	0	0.0584446	0	0.101886	0	0	0	0.163086	0	0	0	0	0	0	0	0
chr13:96408097-96408462	No	0	0	0	0.18787	0.189029	0	0	0.120156	0	0.0937853	0	0.0715531	0	0	0.256191	0.151915	0.261664	0.45506	0.0742883	0.0724925	0.265731	0.517288	0.14809	0.0756491	0	0.138965	0	0.114108	0.208695	0.0833473	0	0	0.171169	0.15779	0.233002	0	0.0689679	0	0.0717214	0.0626625	0.0769766	0.0705148	0.282195	0.113734	0.0936314	0.251009	0	0.170479	0	0	0.419718	0	0.121022	0.146637	0	0	0	0.143702	0	0.124925	0	0	0.0731944	0	0.0839436	0.101886	0.121002	0.1515	0	0.407715	0.108156	0.73343	0	0	0	0	0	0
chr13:96590136-96590341	No	0	0	0	0	0	0.10572	0.271416	0.0600779	0	0	0	0	0	0	0.0853969	0	0.261664	0	0.148577	0	0.0885771	0	0	0.0756491	0	0.138965	0.07121	0.057054	0	0	0	0	0	0	0	0	0	0.0658105	0	0	0	0.0705148	0	0	0	0	0	0.0852393	0	0	0.209859	0	0.282384	0.146637	0.326129	0	0.127017	0.215552	0.312491	0.124925	0	0	0.219583	0.0584446	0.167887	0.101886	0	0	0	0.244629	0.216312	0.244477	0	0.0958043	0.177511	0.312758	0	0.286471
chr13:96633398-96633557	No	0	0	0.0947771	0.125247	0	0	0	0	0	0	0	0	0	0	0	0	0	0	0.0742883	0	0	0	0.14809	0	0	0.0694824	0	0	0.104348	0	0.127849	0	0.171169	0	0.0776672	0.0848075	0.0689679	0.0658105	0.143443	0	0.0769766	0	0.18813	0.113734	0	0.251009	0	0	0	0	0.209859	0	0.0403406	0.146637	0	0	0	0.143702	0	0.124925	0	0.0834821	0	0.0584446	0.0839436	0	0	0	0	0	0	0.244477	0.173782	0	0	0	0	0.143235
chr13:96890786-96891345	No	0	0	0.284331	0.125247	0	0.21144	0.217133	0.240312	0.173157	0.187571	0.205258	0.143106	0.154862	0.270157	0.170794	0.227872	0.130832	0.45506	0.148577	0.0724925	0.0885771	0.258644	0.370224	0.302596	0.404818	0.416894	0.64089	0.114108	0.313043	0.0833473	1.15064	0.813569	0.342338	0.788948	0.310669	0.33923	0.34484	0	0.0717214	0.125325	0.0769766	0.493604	0.470324	0	0.561788	0.251009	0	0	0	0	0	0	0	0	0	0	0	0	0	0	0	0	0	0	0	0	0	0	0	0	0	0	0	0	0	0	0	0
chr13:97048154-97048555	No	0.137573	0.0727027	0	0.125247	0	0.528599	0.108566	0.0600779	0	0	0.205258	0	0	0.0900522	0.0853969	0	0	0	0.297153	0.0724925	0.177154	0	0.222134	0.0756491	0.303613	0	0.14242	0	0.104348	0	0	0.305088	0.171169	0.15779	0	0	0.137936	0.0658105	0.143443	0	0.0769766	0.0705148	0	0.227468	0.0936314	0.125504	0	0	0	0	0	0	0.0403406	0	0	0	0	0	0	0	0	0	0	0	0	0	0	0	0.14007	0	0	0	0	0	0	0	0	0
chr13:97909499-97909790	No	0.275147	0.218108	0	0.125247	0.0945144	0.317159	0.162849	0.420545	0.259735	0.281356	0.410516	0.214659	0.387156	0.0900522	0.256191	0.303829	0.130832	0.151687	0.0742883	0.0724925	0.177154	0.517288	0.14809	0.151298	0.101204	0.486377	0.07121	0.342324	0	0.166695	0.255698	0.305088	0.0855844	0	0.155334	0.169615	0.137936	0.0658105	0.0717214	0.0626625	0.0769766	0.0705148	0.0940648	0.113734	0.280894	0	0.128134	0	0	0	0.209859	0	0	0.0488789	0	0	0	0	0	0	0	0.0834821	0	0	0.167887	0.101886	0	0	0.280139	0.326172	0.324468	0.122238	0.173782	0	0.177511	0	0	0
chr13:97991551-97991926	Yes	0	0.0727027	0	0.18787	0.0945144	0.10572	0	0	0	0.0937853	0	0	0	0	0	0	0.392496	0	0.0742883	0.0724925	0	0	0	0	0	0.138965	0.14242	0.171162	0.104348	0	0	0	0	0	0	0.0848075	0	0.131621	0.143443	0	0.0769766	0.0705148	0	0	0	0.125504	0	0.0852393	0.163546	0	0.209859	0.228284	0	0	0	0	0	0	0.0781228	0	0	0	0.0731944	0.116889	0	0.305657	0	0	0.14007	0	0.108156	0.366715	0.347563	0.191609	0	0.0781895	0	0.143235
chr13:98036853-98037224	No	0	0	0	0.0626233	0.0945144	0	0	0.0600779	0	0	0	0	0	0	0.0853969	0.227872	0.130832	0	0.0742883	0	0.0885771	0	0	0.0756491	0	0.208447	0	0.114108	0.104348	0	0	0.101696	0	0	0	0	0	0	0	0.125325	0	0.0705148	0.0940648	0	0.0936314	0	0	0	0.163546	0	0	0	0	0.0977577	0	0	0	0	0	0	0.0988679	0.0834821	0	0.0584446	0.0839436	0.305657	0.121002	0.1515	0.14007	0	0.108156	0	0	0	0	0.0781895	0.144194	0.143235
chr13:98112417-98112773	No	0	0	0	0	0	0	0	0	0	0	0	0	0	0	0	0	0	0	0.0742883	0	0	0	0	0	0	0	0	0	0	0.0833473	0	0	0	0	0	0	0	0	0	0	0	0	0	0	0	0	0.128134	0.511436	0.327092	0.38456	0.419718	0.228284	0.68579	0.733183	0.0815322	0.318131	0.254034	0.287403	0.156246	0.624626	0	0	0	0.0584446	0	0	0	0	0	0	0	0	0	0	0	0	0	0
chr13:98190770-98191022	No	0	0	0	0	0	0	0	0	0	0	0	0	0	0	0	0	0	0	0	0	0	0	0	0	0	0	0	0	0	0	0	0	0	0	0	0	0	0	0	0	0	0	0	0	0	0	0	0	0	0	0	0	0.201703	0.342152	0.326129	0.106044	0.508067	0.359254	0.156246	0.249851	0	0	0	0	0	0	0	0	0	0	0	0	0	0	0	0	0	0
chr13:98686030-98686141	No	0	0	0	0	0	0	0	0	0	0	0	0	0	0	0	0	0	0	0	0	0	0	0	0	0	0	0	0	0	0	0	0	0	0	0	0	0	0	0	0	0	0	0	0	0	0	0	0	0	0	0	0	0	0	0.0815322	0	0	0	0	0	0	0	0	0	0	0	0.302504	0.252501	0.420209	0.0815431	0.324468	0.611192	0	0	0	0	0	0
chr13:98918456-98918820	No	0	0.0727027	0.0947771	0	0	0	0.0542832	0	0	0	0	0	0	0	0	0.0759573	0	0	0	0.0724925	0	0	0	0.0756491	0	0.0694824	0	0	0	0.0833473	0.127849	0	0	0	0	0	0	0	0	0.125325	0.0769766	0	0	0	0	0	0	0	0	0	0	0	0.0403406	0.0488789	0	0.106044	0	0.0718508	0.0781228	0	0	0	0	0	0	0	1.87553	1.515	1.68083	0.896974	2.37943	2.44477	0	0	0	0	0	0
chr13:98953345-98953746	No	0	0	0.284331	0.0626233	0	0	0.162849	0.120156	0.0865783	0	0.205258	0.0715531	0	0.0900522	0.256191	0.151915	0.261664	0.151687	0	0.217477	0.0885771	0	0.14809	0	0	0.416894	0.21363	0.342324	0.313043	0.583431	0.255698	0	0.171169	0.15779	0.155334	0.169615	0.137936	0.0658105	0	0	0.0769766	0.0705148	0	0.113734	0.187263	0	0	0	0	0	0	0	0.0403406	0	0	0	0	0	0	0.124925	0	0	0	0	0	0	1.02851	0.303001	1.26063	0.570801	1.7305	1.10015	0	0	0	0	0	0
chr13:99022635-99022836	No	0	0	0	0	0.0945144	0	0	0	0	0	0	0.0715531	0.154862	0	0.0853969	0.151915	0	0	0.222865	0.0724925	0	0.129322	0	0.0756491	0.101204	0	0	0	0	0	0	0	0	0	0	0	0	0	0	0.187987	0	0	0	0	0	0	0	0.170479	0	0	0.629577	0	0.121022	0.0488789	0	0.212087	0	0.0718508	0.0781228	0	0	0	0	0	0	0	0.0605009	0.252501	0.560278	0.163086	0.216312	0.244477	0	0	0	0	0	0
chr13:99044604-99044855	No	0	0.0727027	0	0.0626233	0.189029	0	0.108566	0.120156	0	0.0937853	0.0684193	0	0.232293	0.180104	0	0.151915	0.130832	0.151687	0	0	0.265731	0	0.0740448	0.0756491	0.202409	0	0.07121	0.057054	0.208695	0	0	0.305088	0.256753	0.473369	0.0776672	0.169615	0	0.131621	0.286886	0	0.307907	0.14103	0.18813	0.113734	0.187263	0.125504	0	0	0.327092	0	0	0	0.0403406	0.0488789	0.0815322	0.106044	0.127017	0.143702	0.0781228	0	0	0	0.0731944	0	0.167887	0.101886	0.121002	0.353501	0.700348	0.489258	0.324468	0.244477	0	0	0	0	0.144194	0.143235
chr13:99069731-99069809	No	0	0.145405	0.284331	0.313117	0.283543	0.317159	0.217133	0.180234	0	0.375141	0.205258	0.214659	0.387156	0.360209	0.426985	0.531701	0.261664	0.606747	0.222865	0.362462	0.177154	0.387966	0.14809	0.226947	0.101204	0.27793	0.28484	0.28527	0.104348	0.250042	0.127849	0.101696	0.342338	0.473369	0.0776672	0.424037	0.34484	0.658105	0.286886	0.25065	0.23093	0.352574	0.470324	0.113734	0.280894	0.502017	0	0.170479	0.327092	0.128187	0.209859	0	0.403406	0.391031	0.407661	0.636262	1.5242	0.790358	0.468737	0.249851	0	0.250446	0.219583	0.175334	0.251831	0.407542	0.181503	0.454501	0.980487	1.06006	1.08156	0.73343	0	0.287413	0.177511	0.0781895	0.144194	0
chr13:99071988-99072616	No	0.41272	0.0727027	0.189554	0	0	0	0	0	0.0865783	0	0	0.357765	0.0774311	0.0900522	0	0	0.130832	0	0	0.217477	0	0.129322	0.0740448	0	0.101204	0	0.28484	0	0	0.0833473	0	0	0	0	0	0	0	0	0	0	0.153953	0	0.282195	0	0	0	0	0	0	0	0	0	0	0.0488789	0	0	0	0	0	0	0	0	0	0	0	0	0	0.1515	0	0.163086	0.108156	0.366715	0	0	0	0	0	0
chr13:99135767-99135937	No	0	0	0	0.0626233	0.0945144	0	0.325699	0.180234	0.51947	0.187571	0.273677	0.429319	0.0774311	0.0900522	0	0.0759573	0	0	0.222865	0	0	0.258644	0	0	0	0.347412	0	0.057054	0.313043	0.250042	0.511395	0.305088	0.256753	0.473369	0.233002	0.169615	0.0689679	0.0658105	0.143443	0	0	0	0.0940648	0.113734	0	0	0.256268	0	0	0	0.209859	0	0	0	0	0	0.127017	0	0	0.124925	0	0	0	0	0	0	0	0	0	0	0.108156	0.122238	0	0	0	0	0	0
chr13:99136490-99137434	No	0.550294	0.654325	0.947771	0.37574	0.756115	0.634319	3.25699	3.36436	2.16446	4.12655	1.91574	2.57591	3.56183	2.16125	1.36635	1.44319	0.523328	0.91012	0.594307	0.942402	1.59439	1.03458	0.14809	0.302596	0.404818	1.66758	1.63783	1.08403	3.33912	2.91716	2.17343	3.25428	3.42338	1.10453	2.79602	1.78096	2.13801	0.789727	0.645493	0.375975	0.23093	0.282059	0.376259	0.682405	0.280894	1.00403	0.128134	0.0852393	0	0	0	0	0	0.0977577	0	0.212087	0	0	0	0.249851	0.790943	0.250446	0.512361	0.0584446	0.251831	0.509428	0.363005	0.101	0.14007	0.0815431	0.108156	0.122238	0	0	0	0.312758	0	0.286471
chr13:99161548-99162106	Yes	0	0	0	0	0.0945144	0	0.0542832	0	0	0	0	0.214659	0	0	0	0.0759573	0.261664	0.45506	0	0	0	0	0	0	0.101204	0.0694824	0	0	0	0	0	0	0	0.15779	0.0776672	0.593652	0	0.329053	0.286886	0	0.0769766	0	0.18813	0.113734	0	0.125504	0	0.426197	0.654184	0	1.0493	0.684851	0.282384	0.293273	0.0815322	0.424174	0.38105	0.0718508	0.54686	0.124925	0	0	0.0731944	0.175334	0	0.101886	0.0605009	0	0.14007	0.244629	0.216312	0.122238	0	0.0958043	0	0.0781895	0.432583	0.286471
chr13:99591090-99591300	No	0	0	0	0	0	0.10572	0	0	0	0.187571	0	0	0	0	0	0	0.130832	0	0	0.28997	0.0885771	0	0	0	0	0	0	0	0.104348	0	0	0	0	0	0	0.169615	0	0	0	0	0	0	0.0940648	0.227468	0	0	0	0	0	0	0	0	0	0	0	0	0.127017	0	0	0	0	0	0	0	0	0	0	0	0	0	0	0	0	0	0	0	0	0
chr13:99644537-99645034	Yes	0	0	0	0	0	0	0	0	0	0.187571	0	0	0	0	0	0	0	0	0	0	0	0	0	0	0	0	0.07121	0	0	0	0	0	0	0	0	0	0	0	0	0.0626625	0.0769766	0	0	0	0	0	0.128134	0.255718	0.327092	0.256373	0	0.228284	1.00851	1.613	1.05992	1.16648	0.889117	0.790358	0.937474	0.249851	0	0	0	0	0	0	0	0	0	0	0	0	0	0	0	0	0	0
chr13:99739819-99740282	No	1.71967	1.23595	0.758217	1.12722	1.13417	0.740038	0.542832	0.961247	0.692626	0.468926	0.410516	0.357765	0.929173	0.630365	0.426985	0.759573	0.130832	0.45506	0.965748	0.28997	0.708616	0.517288	0.740448	1.13474	1.11325	0.555859	0.78331	0.456432	0.626085	0.91682	0.255698	0.813569	0.171169	0.473369	0.621338	0.932882	0.827615	0.789727	1.07582	1.06526	0.615813	1.12824	0.658454	0.341202	0.749051	1.38055	0	0.255718	0.490638	0.128187	0.419718	0	0.282384	0.293273	0.326129	0.318131	0.38105	0.143702	0.0781228	0.374776	2.07623	1.50268	2.19583	1.34423	3.86141	2.1396	0.0605009	0	0.14007	0.0815431	0.108156	0	0.868908	0.479022	1.24258	0.703705	2.01872	0.716177
chr13:99880991-99881477	No	0	0.0727027	0	0	0	0	0.108566	0	0	0.0937853	0.0684193	0	0.0774311	0	0.170794	0.0759573	0	0	0.0742883	0	0	0.129322	0	0	0	0	0	0	0	0.0833473	0	0.101696	0	0	0.155334	0	0	0	0	0	0	0.0705148	0	0.113734	0.0936314	0	0	0.340957	0.163546	0.256373	0.209859	0.228284	0.484087	0.43991	0.163064	0	0	0.143702	0.156246	0.124925	0.197736	0	0.146389	0	0.0839436	0	0.0605009	0.0505002	0	0.244629	0.108156	0	0.173782	0.0958043	0	0	0.144194	0
chr13:99952228-99952619	No	0	0	0	0	0	0.10572	0	0.0600779	0	0.187571	0.0684193	0.0715531	0	0	0.0853969	0.607659	0.392496	0	0.222865	0	0.0885771	0	0	0.0756491	0.101204	0	0.07121	0.057054	0	0	0	0.101696	0.171169	0	0	0	0	0	0	0.0626625	0	0	0	0.113734	0	0	3.45962	2.04574	3.76156	2.56373	2.51831	2.96769	1.33124	1.12421	1.05992	0.848349	0.762101	1.14961	0.937474	0.249851	0.197736	0	0	0.0584446	0.167887	0	0.0605009	0.0505002	0.14007	0	0.108156	0	0	0	0.177511	0	0	0
chr13:99953787-99954204	Yes	0	0	0	0.0626233	0.0945144	0	0	0	0.0865783	0	0	0.0715531	0.0774311	0.0900522	0	0.0759573	0	0	0	0	0.0885771	0	0	0.0756491	0	0.0694824	0.07121	0	0	0.166695	0	0	0	0	0	0	0	0.0658105	0	0	0	0.0705148	0	0.113734	0.0936314	0	1.28134	0.852393	0.654184	0.38456	0.419718	0.684851	0.282384	0.0977577	0.326129	0.106044	0	0.0718508	0.234368	0.249851	0	0	0	0	0	0.101886	0	0.101	0	0.0815431	0	0	0	0	0	0.156379	0.144194	0.143235
chr13:99955495-99955752	Yes	0	0	0	0	0	0.10572	0.0542832	0.0600779	0	0	0.0684193	0.0715531	0.232293	0.180104	0.0853969	0	0.130832	0.151687	0.222865	0	0	0.129322	0	0	0.202409	0.208447	0.07121	0.057054	0.104348	0.0833473	0	0.101696	0	0	0	0	0	0	0	0	0.153953	0.0705148	0.0940648	0	0	0	0.128134	0.255718	0.327092	0.38456	1.25915	0	0.242043	0.244394	0	0.212087	0.254034	0.143702	0.0781228	0	0	0	0.146389	0	0	0	0	0.0505002	0	0.0815431	0.216312	0.122238	0	0	0	0.156379	0	0.143235
chr13:99958293-99958665	No	0.137573	0.0727027	0.0947771	0	0.0945144	0	0.0542832	0.120156	0.0865783	0	0	0	0.0774311	0	0	0.227872	0.130832	0	0.148577	0.144985	0.0885771	0.387966	0.0740448	0.151298	0	0	0.14242	0.057054	0	0.0833473	0	0	0.171169	0	0	0	0.0689679	0	0	0	0	0.0705148	0	0	0.0936314	0.125504	0.256268	0.426197	0	0	0.209859	0.456567	0.0806811	0	0.0815322	0.212087	0.127017	0	0.0781228	0	0	0.0834821	0	0.0584446	0	0	0.0605009	0.0505002	0.280139	0.0815431	0.108156	0.244477	0	0.287413	0.355022	0	0.288389	0
chr14:100068250-100068279	No	0	0	0.189554	0	0	0.10572	0	0.0600779	0.0865783	0.0937853	0.136839	0	0.0774311	0	0	0.303829	0	0.151687	0.0742883	0	0.0885771	0.387966	0	0	0	0.0694824	0.21363	0.057054	0.104348	0	0.127849	0	0.0855844	0	0.0776672	0	0	0.0658105	0.0717214	0.125325	0.0769766	0.211545	0.282195	0.227468	0.280894	0.125504	0	0	0	0	0	0	0	0.0977577	0	0.106044	0.127017	0	0	0.124925	0	0	0.0731944	0	0.0839436	0	0.484007	0.1515	0.560278	0.244629	0.216312	0.611192	0	0	0	0	0	0
chr14:100068629-100068951	Yes	0	0.0727027	0.284331	0.125247	0.0945144	0.317159	0.0542832	0.0600779	0.346313	0	0	0	0.0774311	0.0900522	0	0.151915	0.130832	0	0.0742883	0	0	0.258644	0	0.0756491	0.101204	0.0694824	0.07121	0.114108	0.313043	0	0	0	0	0.15779	0	0	0	0.197432	0.143443	0.125325	0	0.14103	0	0	0.0936314	0	0.256268	0.0852393	0.327092	0.256373	0	0.684851	0.282384	0.293273	0.244597	0.318131	0.38105	0.287403	0.156246	0.124925	0	0.0834821	0	0	0	0	0.66551	0.656502	0.840417	0.652344	0.757092	0.855669	0	0	0.0887554	0.0781895	0.144194	0
chr14:100072061-100072262	No	0.0687867	0.145405	0	0.125247	0.189029	0.21144	0.0542832	0.120156	0	0	0	0	0	0	0	0.0759573	0.130832	0.151687	0	0.0724925	0.0885771	0	0.14809	0.0756491	0	0	0	0.057054	0	0	0.127849	0	0	0	0	0.0848075	0.0689679	0	0	0	0	0.14103	0.0940648	0	0	0.125504	0	0	0	0.128187	0.419718	0.456567	0.0403406	0.0488789	0	0	0	0.0718508	0	0	0	0	0	0	0	0.203771	0	0	0	0	0	0	0	0	0.0887554	0	0	0
chr14:100149802-100149904	No	0.0687867	0.0727027	0.0947771	0	0.189029	0.10572	0	0.0600779	0.0865783	0	0	0.0715531	0	0	0	0.227872	0.130832	0	0.0742883	0.362462	0.177154	0.258644	0	0.0756491	0	0.0694824	0.07121	0.057054	0.313043	0	0	0	0.256753	0	0	0	0	0.0658105	0.0717214	0	0.0769766	0	0	0.113734	0.0936314	0	0	0	0	0	0	0	0	0	0	0.106044	0.127017	0	0.0781228	0	0	0	0.146389	0.292223	0.251831	0.305657	0	0	0	0	0	0	0	0	0	0	0	0
chr14:100213082-100213476	No	1.5821	0.945135	1.51643	1.18984	2.36286	1.69152	0.379982	0.540701	0.865783	0.656497	0.342097	0.214659	0.69688	0.270157	0.341588	0.227872	0.130832	1.36518	0.148577	0.217477	0.442885	1.03458	0.740448	0.529544	0.91084	0.27793	0.92573	0.85581	0.313043	0.250042	0.127849	0.50848	0.427922	0.473369	0.155334	0.33923	0.275872	0.131621	0.358607	0.0626625	0.23093	0	0.18813	0.341202	0.0936314	0.125504	0	0	0	0	0	0	0.0403406	0	0	0	0.127017	0	0.0781228	0	0	0	0	0	0.0839436	0	0	0	0	0	0	0	0	0	0	0	0	0
chr14:100214261-100214720	No	0.20636	0.145405	0.568663	0.125247	0.283543	0.21144	0.217133	0.360467	0.259735	0.281356	0.0684193	0.214659	0.0774311	0.270157	0.597779	0.303829	0.130832	0.606747	0	0.434955	0.177154	0.517288	0	0.151298	0.101204	0.208447	0.07121	0	0.208695	0	0	0.101696	0	0.15779	0	0	0	0	0	0	0	0	0	0	0.0936314	0	0	0	0	0	0	0	0.0403406	0	0	0.106044	0	0	0	0	0	0	0	0	0	0	0	0	0	0	0	0	0	0	0	0	0	0
chr14:100219567-100219828	No	0	0.145405	0	0	0	0	0	0	0	0	0	0	0	0.0900522	0	0.151915	0	0	0.0742883	0.0724925	0.354308	0	0.14809	0.0756491	0.101204	0.138965	0.07121	0	0.104348	0	0.255698	0.101696	0.171169	0	0	0	0.206904	0.131621	0.0717214	0.0626625	0.0769766	0	0.18813	0	0	0.125504	0	0	0	0	0	0	0.0403406	0.0488789	0	0	0	0	0	0	0	0	0	0	0	0	0	0.101	0	0	0	0	0	0	0	0	0.144194	0.143235
chr14:100413457-100413555	Yes	0.137573	0.290811	0.0947771	0.0626233	0.283543	0.10572	0.108566	0.120156	0	0	0.136839	0.143106	0	0.180104	0.256191	0.0759573	0	0	0	0.144985	0.0885771	0.129322	0.296179	0.151298	0.101204	0.0694824	0.14242	0.057054	0	0.0833473	0.127849	0	0	0	0.0776672	0	0.137936	0	0.215164	0	0	0.0705148	0	0.227468	0	0.125504	0.256268	0	0	0.38456	0	0.228284	0.645449	0.293273	0	0.212087	0.127017	0.502955	0.234368	0.124925	0	0	0	0	0	0	0	0	0	0	0	0	0	0	0	0	0	0
chr14:100415481-100415929	Yes	0.137573	0	0.0947771	0.18787	0.0945144	0	0.217133	0.120156	0.0865783	0.375141	0.273677	0.0715531	0	0.180104	0	0	0	0.151687	0	0.0724925	0.177154	0	0.222134	0.151298	0.101204	0	0.07121	0.171162	0	0.166695	0	0.101696	0.0855844	0	0.155334	0	0	0	0.0717214	0	0	0	0.0940648	0	0	0.125504	0	0	0	0	0	0	0.403406	0.244394	0.0815322	0.106044	0.254034	0.143702	0.0781228	0	0	0.166964	0.146389	0.292223	0.251831	0.305657	0	0	0	0	0	0	0	0	0	0	0	0
chr14:100474359-100475113	No	0.756654	0.436216	0.66344	0.56361	0.189029	0.740038	0.434265	0.781013	1.03894	0.937853	0.615774	0.715531	1.16147	0.81047	0.597779	0.911488	1.17749	1.21349	0.297153	1.30486	0.797194	1.55186	0.296179	0.756491	0.202409	0.625342	0.28484	0.912864	0.730433	0.91682	0.511395	1.01696	0.513506	0.15779	0.310669	0.763267	0.137936	0.329053	0.215164	0.25065	0.46186	0.423089	0.282195	0.454936	0.374526	0.502017	0.128134	0	0.163546	0.128187	0	0	0	0	0	0.106044	0	0	0	0	0	0	0	0	0	0	0	0	0	0	0	0	0.173782	0.0958043	0.0887554	0	0	0
chr14:100486600-100487608	Yes	2.0636	1.09054	1.80077	1.31509	2.45737	0.845758	3.31127	6.00779	4.84838	6.18983	4.92619	4.79406	4.33614	3.42198	1.87873	1.21532	0.65416	1.06181	1.04004	1.01489	1.9487	1.81051	1.18472	1.66428	2.53011	1.66758	1.78025	1.4834	1.04348	1.00017	1.02279	0.915265	0.599091	0.631159	0.621338	1.27211	1.37936	0.987158	1.21926	0.814612	0.615813	1.69236	1.22284	1.70601	0.280894	0.753026	0	0	0	0	0	0	0.0403406	0	0	0	0	0.0718508	0	0	0	0	0	0	0	0	0	0	0	0	0	0	0	0	0	0.0781895	0	0
chr14:100491433-100492223	No	2.54511	1.96297	2.17987	1.94132	3.49703	2.22011	2.55131	2.04265	2.42419	1.68814	3.01045	3.14834	2.63266	2.79162	2.30572	2.27872	1.56998	2.2753	2.67438	2.82721	3.1002	3.23305	2.29539	2.11818	2.63132	2.3624	2.77719	2.73859	1.77391	1.75029	1.53419	0.915265	2.7387	2.52463	1.70868	1.27211	1.37936	0.723916	1.29099	0.814612	0.769766	1.48081	1.41097	2.50215	1.779	0.753026	0.128134	0.170479	0	0.128187	0.209859	0.456567	0.282384	0.0977577	0.326129	0.106044	0.127017	0.287403	0.0781228	0.249851	0	0	0.146389	0.116889	0.251831	0.203771	0	0	0	0	0	0	0	0.191609	0.177511	0	0.144194	0.143235
chr14:100525855-100526319	Yes	1.78846	1.09054	2.74854	1.62821	2.55189	2.1144	1.08566	1.26164	1.81814	1.68814	1.29997	1.71727	1.39376	0.900522	2.56191	2.05085	1.70082	1.06181	2.15436	1.73982	1.77154	2.9744	1.62899	1.81558	1.72048	1.66758	1.56662	1.25519	1.14782	1.33356	0.383546	1.22035	0.941428	0.788948	1.16501	0.33923	0.551744	0.592295	1.21926	1.12792	0.538836	0.352574	1.31691	1.02361	0.749051	1.12954	0	0	0.163546	0	0	0	0.0806811	0	0	0	0	0.0718508	0	0	0	0	0	0	0.167887	0	0	0	0	0	0	0	0	0	0.0887554	0.0781895	0.288389	0.143235
chr14:100534857-100535515	Yes	0.550294	0.290811	0.284331	0.37574	0.661601	0.317159	0.325699	0.420545	0.692626	0.375141	0.410516	1.0733	0.619449	0.450261	0.683175	1.13936	0.523328	0.606747	0.594307	0.507447	0.974348	0.258644	0.222134	0.226947	0.202409	0.694824	0.21363	0.57054	0.208695	0	0.383546	0.50848	0.427922	0.473369	0.621338	0.508845	0.620711	0.723916	0.645493	0.5013	0.538836	0.211545	0.18813	0.568671	0.374526	0.251009	1.40947	3.15385	2.28964	3.71741	4.6169	3.42425	7.22096	9.04259	8.07169	9.22579	11.5585	9.91541	11.4059	9.99402	0	0	0	0	0.167887	0	0	0	0	0	0	0	0.521345	0	0.266266	0	0.720972	0.143235
chr14:100559097-100559698	No	0.343934	0.218108	0.189554	0.500987	0.472572	0.317159	0.108566	0.180234	0.173157	0.187571	0.136839	0.214659	0.154862	0	0.256191	0.227872	0	0	0.148577	0.0724925	0.265731	0.129322	0	0	0.101204	0.27793	0.21363	0.171162	0.208695	0.166695	0.127849	0	0	0	0.0776672	0.0848075	0	0	0	0.187987	0.0769766	0.0705148	0.0940648	0	0.0936314	0.125504	0	0	0	0	0	0	0	0	0	0	0	0	0	0	0	0	0	0	0	0	0	0	0	0	0	0	0	0	0	0	0	0
chr14:100597578-100597987	No	0	0.290811	0.284331	0.125247	1.13417	0.740038	0.542832	0.420545	0.51947	0.281356	0.273677	0.715531	0.774311	0	0.512382	0.379787	0.392496	0.151687	0.44573	0.57994	0	1.03458	0.444269	0.302596	0	0.208447	0.28484	0.228216	0.521738	0.250042	0.383546	0	0	0.15779	0	0.0848075	0.206904	0	0.143443	0.125325	0.153953	0.0705148	0	0.341202	0	0.251009	0	0	0.163546	0	0	0.228284	0.161362	0.0488789	0	0.106044	0	0	0	0.124925	0	0	0	0	0	0	0	0	0	0	0	0	0	0.0958043	0	0	0	0
chr14:100613886-100614283	No	0	0	0	0	0.0945144	0.10572	0.162849	0.120156	0.0865783	0.0937853	0.0684193	0	0.0774311	0	0.170794	0.0759573	0.130832	0.151687	0.297153	0	0.0885771	0.129322	0.14809	0	0.101204	0	0	0.114108	0	0.0833473	0	0	0	0	0	0	0	0	0	0	0.0769766	0	0.0940648	0	0.0936314	0	0	0	0	0	0	0	0	0	0	0.106044	0	0	0.0781228	0.124925	0	0	0	0	0	0	0	0	0	0	0	0	0	0	0	0	0.144194	0.143235
chr14:100616565-100616902	No	0.343934	0.363514	0.568663	0.500987	0.661601	0.845758	0.542832	0.360467	0.692626	0.468926	0.752613	0.0715531	0.542018	0.450261	0.256191	0.151915	0.261664	0.606747	0.371442	0.507447	0.0885771	0.129322	0.296179	0.151298	0.404818	0.208447	0.42726	0.342324	0.208695	0.250042	0.255698	0.203392	0.599091	0.15779	0.155334	0.508845	0.206904	0.197432	0.286886	0	0.23093	0	0.282195	0.227468	0.187263	0.125504	0	0	0	0	0	0	0	0	0	0	0	0	0	0	0	0	0	0	0	0	0	0	0	0	0	0	0	0	0.0887554	0.0781895	0	0
chr14:100642813-100643187	No	0.0687867	0.0727027	0	0.125247	0	0	0	0	0	0	0	0	0.0774311	0	0	0	0	0.151687	0	0	0	0	0.370224	0.151298	0.101204	0.208447	0.07121	0.057054	0.208695	0.0833473	0.127849	0.101696	0.0855844	0	0.155334	0.254422	0	0	0.143443	0	0	0	0	0	0	0	0	0	0	0	0	0	0	0	0	0	0	0	0	0	0.197736	0.0834821	0	0.0584446	0	0	0	0.0505002	0	0	0	0	0	0	0	0	0	0
chr14:100659096-100659689	Yes	4.40235	5.2346	3.12765	5.69872	5.10378	7.18894	3.58269	3.36436	4.15576	2.90734	4.37884	3.93542	3.09724	4.32251	2.8181	2.88638	3.79413	3.03373	4.23443	3.11718	3.80881	2.32779	1.85112	1.66428	4.453	3.26567	2.20751	2.90975	2.08695	1.75029	2.17343	1.22035	2.65312	2.36684	1.55334	1.78096	2.20697	0.658105	1.36271	1.31591	1.15465	1.83339	1.8813	2.95709	1.31084	1.88257	1.02507	2.64242	1.14482	1.9228	1.88873	1.59798	2.13805	2.00403	2.5275	2.22692	2.66735	1.93997	2.34368	2.62343	5.73434	3.17232	6.36792	3.2729	10.409	4.17731	0.242004	0.909003	0.560278	0.570801	0.432624	1.34462	0.347563	0.574826	0.532532	0.547326	0.432583	0.572942
chr14:100680286-100680435	No	0.481507	0.79973	0.947771	0.125247	1.13417	0.422879	1.35708	0.961247	1.12552	0.468926	1.16313	0.643978	0.851742	0.540313	1.11016	1.13936	0.392496	1.06181	0.817172	0.652432	0.797194	0.775932	0.592359	0.680842	0.607227	0.694824	1.06815	0.798756	0.626085	1.00017	1.15064	1.22035	1.19818	0.631159	0.621338	1.01769	0.689679	1.44783	1.72131	1.37857	1.3086	0.916693	0.752519	0.796139	1.12358	0.753026	0.256268	0.255718	0.163546	0	0	0.456567	0.645449	0.293273	0.570726	0.530218	0.38105	0.646657	0.390614	0.374776	0.296604	0.250446	0.512361	0.175334	0.335774	0.509428	0	0.101	0	0.244629	0.216312	0.611192	0.521345	0.191609	0.266266	0.156379	0.432583	0
chr14:100752104-100752489	No	0	0.0727027	0.189554	0.18787	0	0	0.0542832	0	0.0865783	0	0	0	0.232293	0.180104	0.0853969	0.303829	0.130832	0	0.148577	0	0	0	0	0.0756491	0.101204	0.0694824	0	0.171162	0	0.0833473	0	0	0.0855844	0	0	0.0848075	0	0.0658105	0	0	0	0.211545	0	0	0	0	0	0.0852393	0	0	0	0	0	0.0977577	0.0815322	0	0	0.143702	0.0781228	0	0	0.0834821	0.0731944	0	0	0	0.0605009	0	0	0	0	0	0	0	0	0	0	0.143235
chr14:100756626-100756873	No	0	0	0.0947771	0	0	0.317159	0	0	0	0	0	0.0715531	0	0	0	0.0759573	0	0	0.297153	0.0724925	0	0.258644	0	0.0756491	0.202409	0.0694824	0	0	0	0.0833473	0	0	0.0855844	0.15779	0.310669	0	0	0	0.0717214	0.0626625	0.153953	0	0	0	0	0	0	0	0.163546	0	0	0	0.0806811	0.0488789	0.0815322	0	0.127017	0	0.0781228	0	0	0	0	0	0	0.203771	0	0	0	0.0815431	0	0	0	0	0	0	0	0
chr14:100773922-100774271	No	0.137573	0.145405	0.189554	0.0626233	0	0	0.0542832	0.0600779	0.0865783	0.375141	0.0684193	0.286212	0.232293	0.360209	0.170794	0.151915	0	0	0.222865	0.144985	0	0	0.14809	0.0756491	0.101204	0	0	0	0	0	0	0.101696	0	0	0	0	0	0.0658105	0	0.125325	0	0	0	0.227468	0.0936314	0.125504	0	0	0	0	0	0	0.0403406	0	0	0	0	0	0	0	0	0	0	0	0	0	0.0605009	0	0	0	0	0	0	0	0	0	0	0
chr14:100774582-100774621	No	0.137573	0	0.189554	0	0.0945144	0	0.162849	0	0.259735	0.187571	0.0684193	0.143106	0.154862	0.0900522	0.0853969	0.151915	0	0.151687	0	0.0724925	0.0885771	0.258644	0	0	0.101204	0.138965	0.14242	0.228216	0.104348	0.0833473	0.127849	0	0	0	0	0	0.137936	0	0	0.0626625	0	0	0	0	0.0936314	0.251009	0	0	0	0	0	0	0	0	0	0	0	0	0	0	0	0	0	0	0	0	0	0	0	0	0	0	0	0	0	0	0	0
chr14:100874668-100875053	Yes	0	0	0	0	0	0	0.108566	0	0	0	0.0684193	0	0	0	0.170794	0	0	0	0.0742883	0.144985	0.0885771	0	0	0.0756491	0	0	0	0	0	0	0.127849	0	0	0	0.0776672	0.169615	0.0689679	0	0	0	0	0	0.0940648	0	0.0936314	0.125504	0	0.170479	0	0	0	0	0	0	0	0	0	0	0	0	0.790943	1.00178	0.878333	0.818225	1.17521	1.32451	0	0	0	0	0	0	0	0.0958043	0	0	0	0.143235
chr14:100882333-100882628	No	0	0	0	0.0626233	0.0945144	0.10572	0.0542832	0.0600779	0	0.0937853	0.0684193	0.143106	0.154862	0.0900522	0.0853969	0.151915	0	0	0.297153	0.28997	0.0885771	0	0.0740448	0.151298	0	0.138965	0.14242	0	0	0.166695	0	0	0.0855844	0	0	0.0848075	0	0.131621	0	0.125325	0.0769766	0	0	0.113734	0.0936314	0.125504	0.256268	0	0	0.256373	0	0	0.0806811	0	0	0	0.127017	0.0718508	0	0	0.197736	0.500892	0.219583	0.87667	0.839436	1.01886	0	0	0	0	0	0	0	0	0	0.0781895	0	0.143235
chr14:100883237-100883764	No	0	0	0	0	0	0	0.0542832	0	0	0.0937853	0	0	0	0	0	0	0	0	0.0742883	0	0	0	0	0	0	0	0	0	0	0	0.127849	0	0	0	0.0776672	0	0.0689679	0.131621	0	0.0626625	0	0	0	0.113734	0	0	0	0	0	0.128187	0	0	0	0	0	0	0	0	0	0	0.692075	1.75312	0.292778	1.57801	1.42704	1.93583	0	0	0	0.0815431	0	0	0.173782	0	0	0	0	0
chr14:100883887-100884148	Yes	0	0.0727027	0	0.0626233	0	0.10572	0	0	0	0	0.0684193	0	0	0	0	0	0.130832	0	0	0.0724925	0	0	0	0	0	0.0694824	0	0	0.104348	0	0	0	0.0855844	0.315579	0.0776672	0	0.0689679	0.197432	0.286886	0.313312	0.384883	0.493604	0.282195	0	0.0936314	0	0	0	0	0	0	0	0.0403406	0	0	0	0	0	0	0	1.38415	4.09062	3.29375	4.44179	3.69352	3.97354	0	0	0	0	0	0	0	0	0	0	0	0
chr14:100905618-100906029	Yes	0	0.145405	0	0	0	0.317159	0.108566	0.120156	0	0	0	0.0715531	0	0	0	0	0	0.151687	0	0.0724925	0.0885771	0	0	0.0756491	0.101204	0	0.07121	0.171162	0.208695	0.166695	0.255698	0.101696	0.171169	0.315579	0.776672	0.932882	0.896583	0.658105	0.860657	0.626625	0.69279	0.423089	0.18813	0	0.187263	0	0	0	0	0	0	0	0	0	0	0	0	0	0	0	0.790943	1.08527	0.805139	0.642891	1.00732	0.713199	0	0	0	0	0	0	0	0	0	0	0	0
chr14:100906228-100906285	No	0	0	0	0	0	0	0.0542832	0.120156	0.0865783	0	0	0	0	0.180104	0.0853969	0.0759573	0	0	0	0	0.0885771	0	0	0	0	0	0	0	0.104348	0	0	0	0	0	0	0	0	0	0.0717214	0	0	0	0	0	0	0	0	0	0	0	0	0	0	0	0	0	0	0.0718508	0	0	0.197736	0.0834821	0.439167	0.292223	0.167887	0.305657	0	0	0	0	0	0	0	0	0.0887554	0.0781895	0	0.143235
chr14:100906522-100906904	Yes	0	0	0.0947771	0.0626233	0	0	0.0542832	0	0	0	0.0684193	0	0	0	0	0	0	0	0	0	0.0885771	0.129322	0	0	0	0.0694824	0	0	0	0	0	0.101696	0.0855844	0	0.0776672	0.169615	0.0689679	0.131621	0.286886	0	0.0769766	0.282059	0.282195	0	0	0	0	0	0	0	0	0	0	0	0	0	0	0	0	0	0.0988679	0.500892	0.219583	0.467557	0.503662	0.611313	0	0	0	0	0	0	0	0	0.177511	0	0.144194	0
chr14:101020517-101020838	Yes	0.0687867	0	0	0	0.0945144	0	0	0.120156	0	0.0937853	0.0684193	0	0.0774311	0.0900522	0.0853969	0	0	0	0	0.0724925	0.0885771	0.129322	0	0.0756491	0	0.0694824	0.14242	0.057054	0.104348	0	0	0.203392	0.0855844	0.15779	0.0776672	0.0848075	0	0.131621	0.0717214	0.5013	0.307907	0.211545	0.18813	0	0.0936314	0	0	0	0	0	0	0	0	0.0488789	0	0	0	0	0	0	0.296604	0.333928	0.512361	0.584446	0.503662	1.01886	0	0	0	0	0	0	0	0	0	0	0	0
chr14:101023337-101023587	Yes	0	0	0	0	0	0	0	0	0	0	0	0	0	0	0	0	0	0	0	0	0	0	0	0	0	0	0	0	0	0.0833473	0	0.101696	0	0	0	0	0	0	0	0	0.0769766	0	0	0.113734	0	0	0	0	0	0	0	0	0	0	0	0	0	0.0718508	0	0	0.197736	0.500892	0.585555	0.87667	0.503662	0.815084	0	0	0	0	0	0	0	0	0	0	0	0
chr14:101106717-101106999	No	0	0	0	0	0	0	0	0	0	0	0	0	0	0	0	0	0	0	0	0	0	0	0	0	0	0	0	0	0	0	0	0	0	0	0	0	0	0	0	0	0	0	0	0	0	0	0	0	0	0	0	0	0	0.0488789	0	0.212087	0	0.143702	0	0	0	0	0	0	0	0	0	0	0	0	0	0	0	0	0	0.156379	0	0
chr14:101144021-101144286	Yes	0	0	0	0	0	0	0	0	0	0	0	0.0715531	0	0	0	0	0	0	0	0	0	0	0	0	0	0	0	0	0	0	0	0	0	0	0	0	0	0	0	0	0	0	0	0	0	0	0	0	0	0	0	0	0	0	0	0	0	0	0	0	0	0	0	0	0	0	0.847012	0.555502	0.280139	0.489258	1.08156	0.977907	0	0	0	0	0	0
chr14:101155326-101155400	Yes	0	0	0	0	0	0	0	0	0	0	0	0	0	0	0	0	0	0	0	0	0	0	0	0	0	0	0	0	0	0	0	0	0	0.15779	0	0	0	0	0	0	0.0769766	0	0	0	0	0	0	0	0	0	0	0	0	0	0	0.106044	0	0	0	0	0	0	0	0	0	0	0.363005	0.404001	0.14007	0.0815431	0.54078	0.244477	0	0	0	0.0781895	0.144194	0
chr14:101170251-101170428	No	0.343934	0.436216	0.947771	0.626233	1.03966	0.951478	0.488548	0.420545	0.259735	0.468926	0.478935	0.643978	0.619449	0.540313	0.512382	0.379787	0.130832	0	1.04004	0.434955	0.620039	0.517288	0.814493	0.226947	1.41686	0.555859	0.35605	0.456432	0	0.250042	0.127849	0.101696	0.0855844	0.15779	0	0	0.34484	0.197432	0.215164	0.125325	0.46186	0.0705148	0.18813	0.909873	0.187263	0.251009	0	0	0	0	0	0	0	0	0	0	0	0	0	0	0	0	0	0	0	0	0	0	0	0	0	0	0	0	0	0	0	0
chr14:101174769-101174909	No	0.275147	0.218108	0.0947771	0.125247	0.472572	0.845758	0.325699	0.240312	0.173157	0.281356	0.478935	0.286212	0.154862	0.450261	0.170794	0.151915	0.130832	0.45506	0.520018	0.144985	0.354308	0.387966	0.0740448	0.378246	0	0.0694824	0.21363	0.228216	0	0.0833473	0.255698	0.101696	0.0855844	0	0	0.0848075	0.206904	0.0658105	0	0	0.153953	0.282059	0.18813	0	0.0936314	0	0	0	0	0	0	0	0	0	0	0	0	0	0	0	0	0	0	0	0	0	0	0	0.14007	0	0	0	0	0	0	0	0	0
chr14:101217357-101217752	No	0	0	0	0	0	0	0	0	0	0	0	0	0	0	0	0	0	0	0	0	0	0	0	0	0	0	0	0	0	0	0	0	0	0	0	0	0	0	0	0	0	0	0	0	0	0	0	0	0	0	0	0	0	0	0	0	0	0	0	0	0	0	0	0	0	0	0.605009	0.353501	0.560278	0.978517	0.54078	0.611192	0	0	0	0	0	0
chr14:101237529-101237808	Yes	0	0	0	0	0	0	0	0	0	0	0	0	0	0	0	0	0	0	0	0	0	0	0	0	0	0	0	0	0	0	0	0	0	0	0	0	0	0.0658105	0	0	0	0	0	0	0	0	0	0	0	0	0	0	0	0	0	0	0	0	0	0	0	0	0	0	0	0	0.121002	0	0.14007	0.326172	0.432624	0.244477	1.73782	2.87413	1.5976	2.89301	3.02808	3.29442
chr14:101283054-101283220	Yes	0	0	0	0	0	0	0	0	0	0	0	0	0	0	0	0	0	0	0	0	0	0	0	0	0	0	0	0	0	0	0	0	0	0	0	0	0	0	0	0	0	0	0	0	0	0	0	0	0	0	0	0	0	0	0	0	0	0	0	0	0	0	0	0	0	0	2.29903	1.1615	1.4007	0.978517	2.37943	2.20029	0	0	0	0	0	0
chr14:101284593-101284799	No	0	0	0.0947771	0	0	0	0.0542832	0	0	0	0	0	0	0	0	0.0759573	0	0	0	0	0	0	0	0	0	0	0	0	0	0	0	0	0	0	0	0	0	0	0	0.125325	0	0	0	0	0	0	0	0	0	0	0	0	0	0	0	0	0	0	0	0	0	0	0	0	0	0	0.302504	0.1515	0.280139	0	0.216312	0.366715	0	0	0	0	0	0
chr14:101288405-101288558	Yes	0	0	0	0	0	0	0	0	0	0	0	0	0	0	0	0	0	0	0	0	0.0885771	0	0	0	0	0	0	0	0	0	0	0	0	0	0	0	0	0	0	0	0	0	0	0	0	0	0	0	0	0	0	0	0	0	0	0	0	0	0	0	0	0	0	0	0	0	1.51252	0.858503	0.420209	1.22315	1.29787	0.977907	0	0	0	0	0	0
chr14:101331321-101331600	No	0	0	0	0	0	0	0	0	0	0	0	0	0	0	0	0	0	0	0	0	0	0	0	0.0756491	0	0	0	0	0	0	0	0	0	0	0	0	0	0	0	0	0	0	0	0	0	0	0	0	0	0	0	0	0	0	0	0	0	0	0	0	0	0	0	0	0	0	0	0	0	0	0	0	0.347563	1.34126	0.532532	0.781895	0.288389	0.859413
chr14:101754876-101755243	No	0	0	0	0	0	0	0	0	0	0	0	0	0	0	0	0	0	0	0	0	0	0	0	0	0	0	0	0	0	0	0	0	0	0	0	0	0	0	0	0	0	0	0	0	0	0	0	0	0	0	0	0	0	0	0	0	0	0	0	0	0	0	0	0	0	0	2.05703	1.616	1.54077	1.87549	3.24468	1.83358	0	0	0	0	0	0
chr14:101947418-101947748	No	0.137573	0	0.0947771	0	0.283543	0	0.0542832	0	0	0	0	0	0	0	0	0.0759573	0	0.151687	0.0742883	0	0	0.129322	0.0740448	0.0756491	0	0	0	0.057054	0	0	0	0	0	0	0	0	0	0	0	0	0	0	0	0	0.0936314	0	0	0	0	0	0	0	0	0	0	0	0	0	0	0	0	0	0.219583	0	0	0	0	0	0	0	0	0	0	0	0	0	0	0
chr14:102151449-102151765	No	0	0	0	0	0	0	0	0	0	0	0	0	0	0	0	0	0	0	0	0	0	0	0	0	0	0	0	0	0	0	0	0	0	0	0	0	0	0.0658105	0	0	0	0	0	0	0	0	0	0.0852393	0	0	0	0	0	0	0	0	0	0	0	0	0	0	0	0	0	0	0	0	0	0	0	0	0	0.287413	0.266266	0.234568	0.144194	0.429706
chr14:102173746-102173879	Yes	0	0	0	0	0	0	0	0	0	0	0	0	0	0	0	0	0	0	0	0	0	0.129322	0	0	0	0	0	0	0	0	0	0	0	0	0	0	0	0	0	0	0	0	0	0	0	0	0	0	0	0	0	0	0.0806811	0.0488789	0.0815322	0.106044	0	0.0718508	0.0781228	0	0.197736	0	0.219583	0.409112	0.0839436	0.509428	0.181503	0.252501	0.280139	0.244629	0.54078	0.244477	0.521345	0.191609	0.177511	0.156379	0.288389	0
chr14:102176460-102176794	Yes	0.0687867	0.145405	0.189554	0	0.0945144	0.21144	0.0542832	0	0.173157	0.0937853	0.205258	0.143106	0	0	0.0853969	0.0759573	0	0	0.148577	0	0	0	0.0740448	0	0.202409	0.138965	0.07121	0.114108	0	0	0.127849	0	0.171169	0.15779	0	0	0.34484	0.329053	0.215164	0.438637	0.0769766	0.423089	0.282195	0.113734	0.0936314	0.251009	0	0	0	0	0	0	0	0	0	0.106044	0	0	0	0	0	0.166964	0	0	0	0	0	0	0	0	0	0	13.3812	6.6105	9.67434	6.88067	11.5356	14.0371
chr14:102181964-102182116	Yes	0	0	0	0	0	0	0	0	0	0	0	0	0	0	0	0	0	0	0	0	0	0	0	0.0756491	0	0	0	0	0	0	0	0	0	0	0	0	0	0	0	0	0	0	0	0	0	0	0	0	0	0	0	0	0	0	0	0	0	0	0	0	0	0	0	0	0	0	0	0	0	0	0	0	2.43294	0.958043	1.06506	0.390947	2.01872	1.28912
chr14:102200728-102200849	No	0	0	0	0	0	0	0.0542832	0	0	0.0937853	0	0	0	0	0	0	0	0	0	0	0	0	0	0	0	0	0	0.057054	0	0	0	0.101696	0	0	0.0776672	0.0848075	0	0.197432	0.215164	0.125325	0.384883	0.282059	0	0.113734	0	0	0	0	0	0	0	0	0	0	0	0	0	0	0	0	0	0	0	0	0	0	0	0	0	0	0	0	0	0	0	0	0	0
chr14:102556361-102556680	No	0	0.0727027	0	0.0626233	0	0	0.108566	0.0600779	0	0	0.0684193	0.143106	0	0	0.170794	0.0759573	0	0.151687	0.148577	0.0724925	0.0885771	0.258644	0.14809	0.0756491	0.303613	0.0694824	0	0.057054	0	0	0	0	0.171169	0	0	0	0.0689679	0	0.0717214	0.125325	0.0769766	0	0	0.227468	0.187263	0	0	0	0	0	0	0	0.0806811	0	0	0.106044	0	0	0	0	0	0.166964	0	0	0.0839436	0	0	0	0	0	0	0	0	0	0	0	0	0
chr14:102563721-102564300	No	0.343934	0.508919	0.284331	0.18787	0.283543	0.21144	0.542832	0.240312	0.51947	0.750282	0.547355	0.214659	0.542018	0.180104	0	0.227872	0.392496	0	0	0.144985	0.265731	0.129322	0.0740448	0.302596	0.404818	0.0694824	0.07121	0.171162	0.104348	0.0833473	0.127849	0	0.171169	0.15779	0.155334	0.169615	0	0	0.143443	0	0	0	0.0940648	0	0.280894	0.376513	0	0	0	0	0	0	0	0	0	0	0	0	0	0	0	0	0	0	0	0	0	0	0	0	0	0	0	0	0	0	0	0
chr14:102655234-102655633	No	0	0	0	0	0	0	0.108566	0.0600779	0.0865783	0	0.0684193	0.0715531	0.0774311	0.0900522	0.341588	0.227872	0	0.151687	0.297153	0.217477	0.177154	0.258644	0.0740448	0.151298	0.303613	0.0694824	0.21363	0	0	0.0833473	0.127849	0.101696	0.0855844	0	0.155334	0.169615	0.137936	0.0658105	0	0.0626625	0	0.14103	0.18813	0	0.0936314	0.125504	0.128134	0	0	0	0	0	0.0403406	0	0	0	0.254034	0.0718508	0.0781228	0.249851	0	0.166964	0	0.0584446	0	0	0	0.0505002	0.14007	0	0	0.244477	0.173782	0	0	0.0781895	0	0
chr14:102694107-102694361	No	0	0	0	0	0	0	0	0	0	0	0	0	0.154862	0	0.256191	0.0759573	0	0.151687	0	0.217477	0.0885771	0	0	0	0	0	0	0	0	0	0	0	0	0	0	0.0848075	0.0689679	0	0	0	0	0	0	0.113734	0	0	0	0	0.163546	0	0	0.228284	0.0403406	0	0	0.212087	0	0	0	0	0	0	0	0	0	0	0	0.101	0	0.163086	0.108156	0	0	0	0	0	0	0
chr14:102707919-102707949	No	0	0	0	0	0	0	0.0542832	0	0	0	0.136839	0.0715531	0	0.0900522	0	0.303829	0	0	0.297153	0.0724925	0	0.129322	0	0	0	0.138965	0.07121	0.114108	0	0	0	0	0.171169	0.15779	0	0.0848075	0.137936	0	0	0.125325	0.0769766	0.0705148	0	0	0	0	0	0	0	0	0	0	0	0	0	0	0	0	0	0	0	0	0	0	0	0	0	0	0	0	0	0	0	0	0	0	0	0
chr14:102780684-102780756	Yes	0	0	0.0947771	0.125247	0	0.10572	0	0.0600779	0	0	0	0	0.0774311	0	0	0	0.130832	0	0	0	0	0	0	0	0	0	0	0.057054	0	0	0	0	0	0	0	0	0.0689679	0.0658105	0.215164	0.0626625	0	0	0.0940648	0	0.0936314	0	0.128134	0.0852393	0	0	0	0	0.0806811	0.0977577	0.0815322	0	0.254034	0.0718508	0	0.124925	0.296604	0.584375	0.219583	0.292223	0.587605	0.407542	0.121002	0.202001	0.420209	0.163086	0.216312	0.244477	0	0.191609	0.0887554	0	0.144194	0
chr14:102784421-102784439	No	0	0	0	0.125247	0.0945144	0	0.108566	0.120156	0.259735	0.375141	0.0684193	0.143106	0.0774311	0.0900522	0	0.151915	0	0	0	0	0.0885771	0.129322	0.0740448	0	0.202409	0	0	0.057054	0	0	0	0.101696	0	0.15779	0	0	0	0.0658105	0.0717214	0.0626625	0.0769766	0.14103	0.0940648	0	0	0	0	0	0	0	0	0	0.0806811	0.0488789	0.0815322	0	0	0.143702	0	0.124925	0	0	0	0.0584446	0.0839436	0	0.0605009	0.0505002	0	0.0815431	0	0	0	0	0	0	0	0
chr14:102787401-102788299	No	0.137573	0.145405	0.189554	0.125247	0.283543	0	0	0.240312	0.432891	0.0937853	0.0684193	0.143106	0.0774311	0	0.341588	0.227872	0.261664	0.303373	0.0742883	0.0724925	0.354308	0.258644	0.14809	0.226947	0.506022	0.347412	0.42726	0.342324	0.208695	0.583431	0.383546	0.406784	0.0855844	0.315579	0.0776672	0.0848075	0.413808	0.394863	0.286886	0.313312	0.46186	0.423089	0.18813	0.568671	0.374526	0.627522	0	0.0852393	0	0	0	0	0.0403406	0.0488789	0	0	0	0	0	0	0.0988679	0	0.219583	0.0584446	0.0839436	0.101886	2.23853	1.3635	1.12056	2.03858	3.02837	3.30044	0	0	0	0.0781895	0	0.429706
chr14:102805959-102806146	No	0	0.0727027	0	0	0	0	0.0542832	0	0.173157	0	0	0	0	0	0	0.0759573	0	0.303373	0	0.144985	0	0.129322	0	0.0756491	0	0	0.07121	0.057054	0.104348	0	0	0	0.171169	0.315579	0	0	0	0	0.143443	0.125325	0	0	0	0	0	0.251009	0	0	0	0	0	0	0	0	0	0	0	0	0	0	0	0.0834821	0.0731944	0.0584446	0.167887	0	0	0	0	0	0	0	0	0.0958043	0	0	0	0
chr14:102807048-102807406	No	0	0	0	0	0	0	0	0.0600779	0	0	0.136839	0	0	0	0.0853969	0.151915	0	0.151687	0.0742883	0	0	0	0.296179	0.151298	0	0	0.14242	0	0	0	0	0.101696	0.0855844	0	0.0776672	0	0	0.0658105	0	0	0	0.211545	0	0	0	0	0	0	0	0	0	0.228284	0	0	0	0	0	0	0	0	0.0988679	0	0	0.0584446	0	0	0	0	0	0	0	0.122238	0	0	0.0887554	0	0	0
chr14:102827722-102827973	No	0.0687867	0	0	0	0	0	0	0	0	0.0937853	0	0	0	0	0	0.0759573	0.130832	0	0	0.144985	0	0.129322	0.0740448	0	0	0	0	0	0	0	0	0.305088	0	0	0	0	0	0.131621	0	0	0	0	0	0	0.0936314	0.125504	0	0	0	0	0.209859	0	0	0	0	0	0	0	0	0	0	0.166964	0.0731944	0	0.0839436	0.101886	0	0	0	0	0.108156	0.122238	0	0	0	0	0	0
chr14:102948250-102948603	No	0.0687867	0.0727027	0.758217	0.125247	0.0945144	0.10572	0.217133	0.240312	0.173157	0.187571	0.0684193	0.143106	0.154862	0.0900522	0	0.227872	0.130832	0	0.148577	0.0724925	0.265731	0.258644	0.296179	0.151298	0.303613	0.555859	0.42726	0.228216	0	0.0833473	0	0	0.171169	0.15779	0.0776672	0.169615	0	0.263242	0.143443	0.626625	0.23093	0.352574	0.282195	0.796139	0.374526	0.627522	0	0	0	0	0	0	0	0	0	0	0	0	0	0	0	0	0	0	0	0	0	0	0	0	0	0	0	0.191609	0	0	0	0
chr14:102990789-102991490	Yes	0	0	0	0.313117	0.189029	0.10572	0.108566	0.0600779	0.0865783	0.0937853	0.205258	0.214659	0.387156	0.270157	0.256191	0.0759573	0.261664	0.151687	0.222865	0	0.354308	0.129322	0	0	0.101204	0.0694824	0.07121	0.057054	0	0.0833473	0.511395	0.101696	0	0.631159	0	0.0848075	0	0	0.0717214	0	0.153953	0.211545	0	0	0	0.251009	0	0.170479	0.163546	0	0.209859	0	0.322725	0.391031	0.326129	0.318131	0.762101	0.215552	0.156246	0.249851	0.296604	0.333928	0.292778	0	0	0.203771	0	0.0505002	0	0	0	0.122238	0.173782	0.0958043	0	0.0781895	0	0
chr14:102993880-102994135	Yes	0	0.0727027	0	0	0.0945144	0	0	0	0	0	0	0.143106	0.0774311	0	0	0	0	0.151687	0	0	0.0885771	0	0	0	0	0	0	0	0	0	0	0	0	0.15779	0	0.0848075	0	0	0.0717214	0.125325	0.0769766	0	0	0.113734	0	0	0	0	0	0	0	0	0	0	0	0	0	0	0	0	0.790943	1.50268	0.585555	0.87667	1.09127	1.4264	0	0	0	0.0815431	0	0	0	0	0	0	0	0
chr14:102997285-102997593	Yes	0.137573	0.581622	0.568663	0.18787	0.378058	0.21144	0.108566	0.240312	0	0.0937853	0.273677	0.143106	0.387156	0.180104	0.341588	0.151915	0.130832	0	0.222865	0.144985	0.354308	0.387966	0.0740448	0.226947	0.101204	0.27793	0.42726	0.228216	0.208695	0.416736	0.255698	0.305088	0.171169	0.15779	0.155334	0.169615	0.0689679	0.329053	0.358607	0.25065	0.153953	0.282059	0.0940648	0.341202	0.187263	0	0	0.170479	0.163546	0.128187	0	0	0	0	0	0	0	0	0	0	1.68075	2.42098	1.09792	1.81178	1.9307	1.4264	0	0	0	0	0	0	0.347563	0.287413	0.0887554	0.0781895	0.576778	0
chr14:103057745-103057941	No	0.343934	0.508919	0.0947771	0.125247	0.283543	0	0.217133	0.0600779	0	0.0937853	0.0684193	0	0.154862	0.270157	0.0853969	0.151915	0.130832	0.45506	0.297153	0	0.0885771	0	0.14809	0.0756491	0.101204	0.208447	0.28484	0.171162	0.521738	0.166695	0.383546	0.203392	0	0	0.155334	0.33923	0	0.0658105	0.0717214	0.375975	0	0.211545	0	0.227468	0	0.125504	0.128134	0.0852393	0.163546	0	0	0.228284	0.322725	0.293273	0.244597	0.212087	0.508067	0.359254	0.156246	0	0.197736	0	0.0731944	0	0.0839436	0	0	0	0	0.0815431	0	0	0.173782	0	0	0	0.144194	0
chr14:103148628-103149003	No	0.137573	0.145405	0.189554	0.18787	0.0945144	0.21144	0.379982	0.0600779	0.346313	0.0937853	0	0	0.0774311	0	0.341588	0.227872	0.392496	0.151687	0.0742883	0.0724925	0.177154	0.129322	0.222134	0.0756491	0.202409	0	0	0.057054	0.104348	0.250042	0	0.101696	0.0855844	0	0.54367	0	0.137936	0.0658105	0.215164	0.125325	0.0769766	0.14103	0	0	0.374526	0.251009	0	0	0	0.256373	0	0	0.0806811	0	0.0815322	0	0	0	0	0	0.197736	0	0.146389	0.116889	0.0839436	0.203771	0	0	0	0.163086	0	0	0	0.383217	0	0.312758	0.288389	0.286471
chr14:103221107-103221516	Yes	0.0687867	0	0.0947771	0	0	0	0	0	0	0	0	0	0	0	0	0.0759573	0	0	0	0	0.0885771	0	0	0	0	0.0694824	0	0.057054	0	0.0833473	0	0	0	0	0	0	0	0	0	0	0	0	0	0	0	0	0.384402	0.0852393	1.30837	0.512747	0.839436	1.82627	1.61362	1.51524	2.44597	1.80274	3.17542	1.86812	1.40621	1.9988	0	0	0	0	0	0	0	0	0	0	0	0	0	0	0.0887554	0.156379	0	0.143235
chr14:103227345-103227812	No	0	0	0	0.0626233	0	0	0	0	0	0	0	0.0715531	0	0	0	0	0	0	0	0	0	0	0	0	0.101204	0	0	0	0	0	0	0	0	0	0	0	0	0	0	0	0	0	0	0	0	0	0.256268	0.511436	0.163546	0.256373	0.419718	0.228284	0.72613	1.17309	0.896854	0.954393	0.635084	1.22146	0.54686	0.999402	0	0	0	0	0	0	0	0	0	0	0	0	0	0	0	0	0	0
chr14:103230501-103230991	No	0	0	0	0	0	0	0	0	0	0	0	0	0	0	0	0	0.130832	0	0	0.144985	0	0.129322	0	0	0	0.0694824	0	0	0	0	0	0	0	0	0	0	0	0	0	0	0	0	0	0	0	0	0.512536	1.02287	0.490638	0.512747	0.629577	0.228284	1.12954	1.31973	1.71218	1.16648	1.01613	1.22146	1.09372	0.749552	0	0	0	0	0	0	0	0	0	0	0	0	0	0	0	0	0	0
chr14:103234727-103234915	Yes	0	0	0	0	0	0	0.0542832	0	0	0	0	0	0	0	0	0	0	0	0.0742883	0	0	0	0	0	0	0	0	0	0	0	0	0	0	0.15779	0	0.0848075	0	0	0	0	0	0	0	0	0	0	1.02507	0.511436	0.490638	1.15368	1.67887	1.14142	3.02554	2.63946	2.60903	3.92361	2.54034	2.51478	1.48433	1.37418	0	0	0	0	0	0	0	0	0	0	0	0	0	0	0	0	0	0
chr14:103266247-103266590	No	0	0.145405	0	0.0626233	0	0.10572	0.0542832	0.0600779	0	0	0.0684193	0	0	0	0.0853969	0	0.130832	0.303373	0.0742883	0	0	0.258644	0.0740448	0.0756491	0	0	0	0	0	0.0833473	0.127849	0.101696	0	0	0	0	0	0.0658105	0	0.0626625	0.0769766	0	0	0	0.0936314	0	0.128134	0.852393	0.654184	0.256373	1.0493	0	1.85567	2.34619	0.489193	1.16648	1.14315	0.93406	0.54686	0.999402	0.197736	0	0.0731944	0.0584446	0	0.101886	0.121002	0.0505002	0.14007	0.0815431	0	0	0	0	0.0887554	0	0.144194	0
chr14:103393747-103393924	No	0	0.218108	0	0.18787	0.283543	0.10572	0.162849	0.360467	0.0865783	0.187571	0.205258	0.143106	0.232293	0.0900522	0.256191	0	0.261664	0.303373	0.0742883	0.28997	0.354308	0.258644	0	0.226947	0.101204	0.27793	0.07121	0.28527	0.208695	0.166695	0.127849	0.101696	0.0855844	0	0.155334	0	0	0.131621	0.215164	0.125325	0.23093	0.0705148	0.0940648	0.341202	0.468157	0.502017	0	0	0	0	0	0	0	0.0488789	0	0	0	0	0.0781228	0	0	0	0	0	0.0839436	0	0	0.0505002	0	0	0	0	0	0	0	0	0.144194	0
chr14:103537655-103538226	Yes	0	0	0	0	0	0	0	0	0	0	0	0	0	0	0	0	0	0	0	0	0	0	0	0	0	0	0	0	0	0	0	0	0	0	0	0	0	0	0	0	0	0	0	0	0	0	0	0	0	0	0	0	0	0	0	0	0	0	0	0	1.68075	2.83839	1.39069	2.86379	2.60225	3.76977	0	0	0	0	0	0	0	0	0	0	0	0
chr14:103538335-103538732	No	0	0	0.0947771	0	0.0945144	0	0	0	0.0865783	0.0937853	0	0	0	0	0.0853969	0	0	0	0.148577	0	0	0	0	0.0756491	0	0	0	0	0	0.0833473	0	0	0	0.15779	0	0	0	0	0	0	0	0	0	0	0	0	0	0	0	0	0	0	0.0403406	0	0	0	0	0	0	0	0.197736	0.250446	0.0731944	0.350668	0.335774	0.407542	0	0	0	0	0	0	0	0	0	0	0	0
chr14:103539383-103539721	Yes	0	0	0	0	0	0	0	0	0	0	0	0	0	0	0	0.0759573	0	0	0	0	0	0	0	0	0	0	0	0	0	0	0	0	0	0	0	0	0	0	0.0717214	0	0	0.14103	0	0	0	0.125504	0	0	0	0	0	0	0	0.0488789	0.0815322	0	0	0.0718508	0	0	0.0988679	2.00357	0.292778	1.16889	0.587605	2.1396	0	0	0	0	0	0	0	0	0	0	0	0
chr14:103540554-103540738	Yes	0	0	0	0	0	0	0	0	0	0	0	0	0	0	0	0	0	0	0	0.0724925	0.0885771	0	0	0	0	0	0	0	0	0	0	0	0	0	0	0	0	0	0	0	0	0	0	0	0	0	0	0	0	0	0	0	0	0	0	0	0	0	0	0	0.593207	1.16875	0.805139	1.40267	1.00732	1.52828	0	0	0	0	0	0	0	0	0	0	0	0
chr14:103541356-103541594	Yes	0.0687867	0.0727027	0.284331	0.125247	0.283543	0.422879	0.705681	0.781013	0.692626	0.468926	0.342097	0.500872	0.232293	0.540313	0.341588	0.227872	0.130832	0.151687	0.297153	0.362462	0.177154	0	0.0740448	0	0.506022	0.0694824	0.07121	0.171162	0.104348	0.583431	0	0.101696	0	0.15779	0.233002	0.169615	0.34484	0.263242	0.286886	0.125325	0.307907	0.352574	0.376259	0.227468	0.374526	0.251009	0	0	0	0	0	0	0	0.0488789	0	0.212087	0	0	0	0.124925	1.38415	2.42098	1.61028	2.68845	2.18253	2.44525	0.121002	0.101	0	0	0	0	0	0	0.0887554	0.156379	0.144194	0
chr14:103547230-103547457	No	0	0	0	0	0	0	0	0	0	0	0	0	0	0	0	0	0	0	0	0	0	0	0	0.151298	0	0	0	0	0	0	0	0	0	0	0	0.169615	0	0	0	0	0	0	0	0	0	0	0	0	0	0	0	0	0	0	0	0	0	0	0	0	0	0	0	0.0584446	0.167887	0	0	0	0	0	0	0	0	0	0	0	0	0
chr14:103549258-103549462	No	0	0	0	0	0	0	0	0	0	0	0	0	0	0	0	0	0	0	0	0	0	0	0	0.151298	0.101204	0	0	0	0	0	0	0	0	0.15779	0	0	0	0	0	0	0	0	0	0	0	0	0	0	0	0	0	0	0	0	0.0815322	0	0	0	0	0	0	0	0	0.0584446	0.251831	0.101886	0	0	0	0	0	0	0	0	0	0	0	0
chr14:103557766-103558214	Yes	0.0687867	0	0.0947771	0.0626233	0.189029	0.10572	0.162849	0.120156	0.0865783	0	0.0684193	0	0	0	0.0853969	0.151915	0	0	0.0742883	0	0	0.129322	0	0.0756491	0.202409	0.0694824	0	0	0	0	0	0	0.0855844	0	0.0776672	0.0848075	0	0.131621	0.0717214	0.25065	0.23093	0.493604	0.282195	0	0	0.125504	0.512536	0.767154	0.817729	0.897307	1.0493	1.3697	1.2909	1.02646	1.05992	0.742305	0.254034	0.646657	0.54686	0.124925	0.395472	0.667857	0.878333	0.409112	0.755492	0.611313	0.181503	0	0	0.163086	0	0	0.173782	0.191609	0.0887554	0	0	0
chr14:103577134-103578238	Yes	0.0687867	0	0	0	0.0945144	0	0	0	0	0	0.0684193	0	0	0	0	0	0	0	0	0	0	0	0	0	0	0	0	0	0	0	0	0	0	0	0	0	0	0	0	0	0	0	0	0	0	0	0.384402	0.767154	0.817729	0.128187	0.209859	0	1.37158	2.15067	1.14145	1.37857	1.90525	2.15552	1.24996	1.87388	0.296604	0.333928	0.365972	0.116889	0.671549	0.407542	0	0	0	0	0	0.122238	0	0.0958043	0	0.0781895	0	0
chr14:103606701-103607013	No	0	0	0	0	0	0	0	0	0	0	0	0	0	0	0	0	0	0	0	0	0	0	0	0	0	0	0	0	0	0	0	0	0	0	0	0	0	0	0	0	0	0	0	0	0	0	0.128134	0.255718	0.327092	0.128187	0.209859	0	0.766471	0.782062	0.652258	0.424174	0.635084	0.431105	1.0156	0.499701	0	0	0	0	0	0	0	0	0	0	0	0	0	0	0.0887554	0	0	0
chr14:103607613-103607778	No	0	0	0	0	0	0	0	0	0	0	0	0	0	0	0	0	0	0	0	0	0	0.129322	0	0	0	0	0	0	0	0	0	0	0	0	0	0	0	0	0	0	0	0	0	0	0	0	0	0	0.163546	0	0	0	0.201703	0.146637	0.163064	0.318131	0.254034	0	0.0781228	0	0	0	0	0	0	0	0	0	0	0	0	0	0	0	0	0	0	0
chr14:103643316-103643472	No	0	0	0	0	0	0	0	0	0	0	0	0	0	0	0	0	0	0	0	0	0	0	0	0	0	0	0	0	0	0	0	0	0	0	0	0	0	0	0	0	0	0	0	0	0	0	0	0	0	0	0	0	0.0806811	0.146637	0.0815322	0	0	0	0.156246	0	0	0	0	0	0	0	0	0	0	0	0	0	0	0	0	0	0	0
chr14:103656277-103656714	No	0	0	0	0	0	0	0	0	0	0	0	0	0	0	0	0	0	0	0	0	0	0	0	0	0	0	0	0	0	0	0	0	0	0	0	0	0	0	0	0	0	0	0	0	0	0	0	0.255718	0	0.128187	0	0.228284	0.766471	0.733183	0.815322	0.530218	0.762101	0.646657	0.937474	0.749552	0	0	0	0	0	0	0	0	0	0	0	0	0	0	0	0	0	0
chr14:103673369-103673938	Yes	0	0.363514	0.0947771	0.250493	0.472572	0.10572	0.108566	0.30039	0.0865783	0.187571	0.273677	0.286212	0.232293	0.0900522	0.170794	0.227872	0.261664	0	0.148577	0.217477	0.265731	0	0.0740448	0.226947	0.303613	0.138965	0.14242	0.114108	0.104348	0.0833473	0.255698	0	0.0855844	0	0	0	0	0	0.0717214	0.0626625	0	0.282059	0.0940648	0	0.0936314	0	0	0	0	0	0	0	0	0	0	0	0	0	0	0	6.62415	8.18124	4.02569	5.90291	4.6169	6.92822	0	0	0	0	0	0	1.56403	1.53287	0.621288	1.01646	0.576778	2.29177
chr14:103698452-103698687	No	0.0687867	0.145405	0	0.0626233	0.0945144	0.317159	0	0	0	0	0	0	0	0.0900522	0	0	0	0	0	0.0724925	0	0	0.0740448	0	0	0	0	0	0	0	0	0	0	0	0.0776672	0	0	0	0	0	0	0	0	0	0	0	0	0	0	0	0	0	0	0	0	0	0	0	0	0	0.296604	0.250446	0.219583	0.642891	0.167887	0.91697	0	0	0	0	0	0	0	0	0	0	0	0
chr14:103710312-103710617	Yes	0	0.145405	0.0947771	0.0626233	0.378058	0	0.325699	0.240312	0.606048	0.281356	0.547355	0.0715531	0.309724	0	0	0.151915	0	0.151687	0.0742883	0.144985	0.0885771	0.258644	0.296179	0.302596	1.82168	0.694824	0.42726	0.513486	1.14782	1.50025	3.06837	1.22035	0.77026	0.631159	0.54367	0.848075	0.413808	0.329053	0	0.0626625	0.0769766	0.352574	0.0940648	0.227468	0.280894	0	0	0.0852393	0.163546	0	0	0	0.0403406	0.0977577	0.0815322	0	0.127017	0	0	0	0	0	0	0	0	0	0.121002	0	0	0.0815431	0.108156	0.122238	0	0	0	0.0781895	0	0
chr14:103996907-103997234	No	0.0687867	0.145405	0.0947771	0.125247	0.283543	0.21144	0.108566	0.0600779	0	0	0	0.0715531	0.0774311	0	0.0853969	0.0759573	0.130832	0	0.148577	0.0724925	0.265731	0	0.222134	0.151298	0.101204	0.138965	0	0.057054	0.104348	0.0833473	0	0	0.0855844	0	0	0	0.0689679	0.329053	0.860657	0.187987	0.23093	0.282059	0.18813	0	0.187263	0	0	0	0.163546	0	0.209859	0	0	0	0	0	0	0.0718508	0	0	0	0.0834821	0	0.0584446	0	0.101886	0	0.0505002	0	0	0	0.122238	0	0	0	0	0	0
chr14:104003893-104004053	No	0	0.0727027	0	0	0	0	0	0.120156	0	0.0937853	0.0684193	0	0	0.180104	0.0853969	0.0759573	0.130832	0	0.222865	0.144985	0.0885771	0	0.0740448	0.0756491	0.303613	0.0694824	0.07121	0.057054	0	0	0.127849	0	0	0	0	0	0.0689679	0	0.0717214	0.0626625	0	0	0	0.113734	0	0	0.128134	0	0	0	0.419718	0	0	0	0.0815322	0	0	0.0718508	0.0781228	0.249851	0	0.0834821	0	0	0	0	0	0	0	0	0	0.122238	0	0	0	0	0	0
chr14:104043086-104043219	No	0.20636	0.0727027	0.189554	0.0626233	0.283543	0.10572	0.542832	0.30039	0.346313	0.281356	0.342097	0.0715531	0.387156	0.0900522	0.0853969	0.455744	0.392496	0.151687	0.297153	0.144985	0	0.129322	0.518314	0.453895	0.91084	0.347412	0.56968	0.399378	0.104348	0.0833473	0.127849	0.101696	0.0855844	0.473369	0	0	0.137936	0	0.143443	0.187987	0.307907	0.0705148	0.470324	0	0.374526	0.376513	0	0	0.327092	0	0	0	0	0.146637	0	0	0	0	0.156246	0.124925	0	0	0	0	0	0	0	0	0	0	0	0	0	0	0	0.0781895	0.144194	0
chr14:104318699-104318920	No	0	0	0	0.125247	0	0	0.0542832	0	0.0865783	0	0	0.143106	0.0774311	0.0900522	0.0853969	0	0	0	0.222865	0.144985	0.0885771	0.129322	0	0	0.506022	0	0	0	0	0	0	0	0.0855844	0.315579	0.155334	0.0848075	0	0	0	0	0	0	0	0	0.0936314	0	0	0	0	0	0	0	0	0	0	0	0	0	0	0	0	0	0	0	0	0	0	0	0	0	0	0	0	0	0	0	0	0
chr14:104321654-104322082	No	0.756654	0.508919	0.758217	0.37574	1.03966	0.422879	0.379982	0.30039	0.606048	0.844068	0.342097	0.500872	0.154862	0.0900522	0.170794	0.379787	0	0.303373	0.520018	0.434955	0.620039	0.387966	0.296179	0.907789	1.11325	0.416894	0.85452	0.57054	0.41739	0.333389	0.511395	0	0.0855844	0.473369	0.0776672	0.0848075	0.137936	0	0.143443	0.0626625	0	0.0705148	0	0.113734	0.187263	0	0	0	0	0	0	0	0	0	0	0	0	0	0	0	0	0	0	0	0	0	0.181503	0.0505002	0.280139	0.0815431	0.108156	0.366715	0	0	0	0	0	0
chr14:104357631-104357964	No	0	0.145405	0.0947771	0	0	0.317159	0.0542832	0	0.259735	0.0937853	0.0684193	0.143106	0.0774311	0.0900522	0	0.0759573	0	0.151687	0.148577	0	0.0885771	0	0	0	0	0.138965	0.07121	0	0	0	0	0	0	0.15779	0	0	0	0	0	0	0	0	0	0	0	0.251009	0	0	0	0	0	0	0	0	0	0	0	0	0	0	0	0	0	0	0	0	0.302504	0.353501	0.280139	0.0815431	0.108156	0.244477	0	0	0	0	0	0
chr14:104396648-104396760	No	0	0	0	0	0	0	0	0	0	0	0	0.0715531	0	0	0.256191	0.0759573	0	0.151687	0.0742883	0.0724925	0	0	0.0740448	0.0756491	0	0.0694824	0	0.114108	0	0	0.127849	0	0	0	0	0	0	0	0	0	0	0	0.0940648	0	0	0	0	0	0	0	0	0	0	0	0	0	0	0	0	0	0	0	0	0.116889	0	0	0	0	0	0	0	0	0	0	0	0	0	0
chr14:104567428-104567896	Yes	0.275147	0.218108	0.379109	0.125247	0.661601	0.422879	0.108566	0.360467	0.259735	0.187571	0.547355	0.286212	0.309724	0.450261	0.426985	0.0759573	0.261664	0	0.0742883	0.144985	0.177154	0	0.370224	0.151298	0.809636	0.0694824	0.21363	0.228216	0.104348	0.0833473	0	0.101696	0.0855844	0.15779	0.155334	0	0.137936	0.263242	0.430329	0.313312	0.538836	0.564119	0.658454	0	0.187263	0.502017	0	0	0	0	0	0	0	0	0	0	0	0	0	0	0	0.0834821	0	0	0	0	0	0	0	0	0	0	0	0	0	0	0	0
chr14:104581571-104582827	Yes	0.481507	0.508919	0.66344	0.814103	0.945144	1.26864	0.379982	0.660857	1.12552	1.03164	0.889451	0.787084	0.387156	0.450261	0.768572	0.455744	1.04666	0.758433	0.44573	0.28997	0.708616	0.905253	0.444269	0.529544	1.92288	0.625342	0.64089	0.912864	0.626085	0.666778	0.383546	0.203392	1.02701	0.788948	0.466003	0.254422	0.413808	0.855537	1.50615	0.563962	0.69279	0.493604	1.03471	0.909873	1.12358	0.502017	0	0	0	0	0	0	0	0	0	0	0	0	0	0	0.0988679	0.166964	0	0.116889	0.251831	0.305657	0	0	0	0	0	0	0	0	0	0	0	0
chr14:104582956-104583710	Yes	26.5517	36.933	31.6556	30.0592	43.5711	61.0003	56.4545	53.7697	75.4097	46.2361	70.1982	65.3995	49.7882	55.5622	38.1724	27.1927	43.0437	42.3206	50.7389	36.0288	59.0809	33.8823	27.6928	24.6616	41.2914	35.7834	33.8248	37.7697	20.9739	20.6701	22.2457	22.1697	24.0492	25.7197	27.9602	33.499	30.208	33.3001	31.3423	46.3702	68.2013	75.0278	63.9641	49.3606	44.9431	44.6796	0	0	0	0	0	0	0	0	0.0815322	0	0	0	0	0	0.593207	0.918303	0.512361	0.75978	0.419718	0.815084	0	0	0	0	0	0	0	0	0	0	0	0
chr14:104651544-104651654	No	0	0.0727027	0.284331	0.125247	0.189029	0.21144	0.162849	0.0600779	0.0865783	0.187571	0	0.0715531	0.232293	0	0.0853969	0.0759573	0	0.303373	0.148577	0.362462	0.177154	0.129322	0.14809	0	0.101204	0	0	0.057054	0	0	0	0	0	0	0	0.0848075	0.137936	0	0.0717214	0.125325	0	0.14103	0.376259	0.454936	0	0	0	0	0	0	0	0	0	0	0	0	0	0	0	0	0	0	0	0	0	0	0	0	0	0	0	0	0	0	0	0	0	0
chr14:104761332-104761753	No	0	0	0	0	0	0	0	0	0	0	0	0	0	0	0	0	0	0	0	0	0	0	0	0	0	0	0	0	0	0	0	0	0	0	0	0	0	0	0	0	0	0	0	0	0	0	0	0	0	0	0	0	0	0	0	0	0	0	0	0	1.28528	1.58616	0.731944	1.16889	1.3431	2.54714	0	0	0	0	0	0	0	0	0	0	0	0
chr14:104763026-104763402	Yes	0	0	0	0	0	0	0	0	0	0	0	0	0	0	0	0	0	0	0	0	0	0	0	0	0	0	0	0	0	0	0	0	0	0	0	0	0	0	0	0	0	0	0	0	0	0	0	0	0	0	0	0	0	0	0	0	0	0	0	0	0.593207	0.918303	0.146389	1.22734	0.755492	2.44525	0	0	0	0	0	0	0	0	0	0	0	0
chr14:104812578-104812832	No	0.275147	0	0	0.18787	0.189029	0.10572	0.0542832	0	0	0	0	0	0.154862	0.0900522	0.0853969	0	0	0.151687	0	0	0.177154	0.129322	0.14809	0.151298	0.101204	0	0	0	0	0	0.127849	0.101696	0	0	0	0.0848075	0	0	0	0	0	0	0	0	0	0.125504	0	0	0	0	0	0	0	0	0	0	0	0	0	0	0	0	0	0	0	0.101886	0	0	0	0	0	0	0	0	0	0	0	0
chr14:104886439-104886685	No	0	0	0	0	0	0	0	0	0	0	0	0	0	0	0	0	0	0	0	0	0	0	0	0	0	0	0	0	0	0	0	0	0	0	0	0	0	0	0	0	0	0	0	0	0	0	0.512536	0.255718	0	0.38456	0.629577	0.456567	0.927833	0.43991	0.652258	0.106044	0.762101	0.502955	0.468737	0.749552	0	0	0	0	0	0	0	0	0	0	0	0	0	0	0	0	0	0
chr14:105143455-105143855	Yes	0	0	0	0	0	0	0	0	0	0	0	0	0	0	0	0	0	0	0	0	0	0	0	0	0	0	0	0	0	0	0	0	0	0	0	0	0	0	0	0	0	0	0	0	0	0	0.256268	0.681915	0	0.640933	0.209859	0.228284	0.484087	1.41749	0.815322	0.636262	0.254034	0.862209	0.390614	0.499701	0.197736	0	0	0	0	0	0	0	0	0.0815431	0	0	0	0	0	0	0	0
chr14:105144077-105144728	Yes	0	0	0	0	0	0	0	0	0	0	0	0	0	0	0	0	0	0	0	0	0	0	0	0	0	0	0	0	0	0	0	0	0	0	0	0	0	0	0	0.0626625	0.0769766	0	0	0	0	0	1.92201	2.13098	0.981275	1.66643	1.25915	1.59798	2.74316	2.78609	4.23968	3.07526	2.66735	3.52069	3.12491	3.74776	2.27396	1.83661	1.97625	1.87023	2.6862	3.05657	0.847012	1.01	0.980487	1.1416	1.40603	1.22238	0.521345	0.287413	0.710043	0.469137	0.576778	1.00265
chr14:105146466-105146775	No	0	0.0727027	0	0	0	0	0	0.0600779	0	0	0	0.0715531	0.0774311	0	0	0	0	0	0	0	0	0.258644	0.0740448	0	0	0	0.14242	0	0	0	0	0	0	0	0	0	0	0.0658105	0	0	0	0.211545	0	0	0.187263	0	0	0	0	0	0	0	0	0	0	0	0	0.0718508	0	0	0.494339	0	0.146389	0.350668	0.335774	0.203771	0.181503	0.1515	0	0.0815431	0	0	0	0	0	0	0	0
chr14:105148524-105149065	Yes	0.137573	0.0727027	0	0	0	0.10572	0	0.0600779	0	0	0.0684193	0	0	0.0900522	0	0	0	0	0.0742883	0	0	0	0	0	0.101204	0	0.07121	0	0.104348	0	0	0	0	0	0	0	0.0689679	0.131621	0.215164	0	0.23093	0.0705148	0.18813	0.113734	0	0.125504	0	0	0	0	0	0	0	0	0	0	0	0	0	0	0.889811	0.751339	0.439167	0.409112	1.3431	0.509428	0	0	0	0.163086	0	0	0	0	0	0	0	0
chr14:105198820-105199120	Yes	0	0.145405	0	0	0.189029	0.10572	0.0542832	0.0600779	0.0865783	0	0	0.0715531	0.154862	0.180104	0	0	0	0	0	0	0	0	0	0	0.202409	0	0	0	0	0	0	0.101696	0	0	0	0	0	0.0658105	0	0	0	0.0705148	0.0940648	0	0	0	0	0	0	0	0	0	0	0	0	0	0	0	0	0	0.790943	0.667857	0.512361	0.642891	0.755492	1.01886	0	0	0	0	0	0	0	0	0	0	0	0
chr14:105200697-105201021	No	0	0.0727027	0	0	0	0	0	0	0	0	0	0	0	0	0	0	0.130832	0	0.0742883	0	0	0.129322	0	0.0756491	0	0	0	0	0	0	0	0	0	0	0	0	0	0	0.0717214	0	0.0769766	0	0	0	0	0	0	0	0	0	0	0	0.403406	0.195515	0.0815322	0	0	0.287403	0.0781228	0.124925	0.0988679	0.333928	0.146389	0.175334	0.0839436	0.713199	0.0605009	0	0	0	0.108156	0	0	0	0	0	0	0
chr14:105201947-105202074	Yes	0	0	0	0	0.0945144	0	0	0	0	0	0	0	0	0	0	0	0.130832	0.151687	0	0	0	0	0	0	0	0	0	0	0	0.0833473	0	0	0	0	0	0	0	0	0	0	0	0	0	0	0.0936314	0	0	0	0	0	0	0	0	0	0	0.106044	0	0	0	0	0	0.0834821	0.0731944	0	0	0	2.05703	1.76751	1.68083	1.46778	3.78546	3.54491	0	0	0	0	0	0
chr14:105215665-105215746	No	0.0687867	0	0	0	0.0945144	0	0.0542832	0	0.0865783	0.187571	0.0684193	0	0	0.0900522	0	0.0759573	0	0.151687	0.0742883	0	0	0	0	0	0	0	0	0	0	0	0	0	0	0	0	0	0	0.0658105	0	0	0	0	0	0	0	0	0	0	0	0	0	0	0	0.0488789	0	0	0	0	0	0	0	0	0	0	0	0	0.423506	0.808002	0.560278	0.815431	0.757092	1.22238	0	0	0	0	0	0
chr14:105285988-105286035	No	0.0687867	0.0727027	0.0947771	0.0626233	0	0.10572	0.108566	0	0.0865783	0	0.273677	0	0	0	0	0.227872	0	0	0	0.0724925	0.0885771	0	0	0.151298	0.202409	0	0.07121	0.114108	0.104348	0.166695	0	0	0	0	0	0.0848075	0.0689679	0	0	0	0	0	0	0	0	0	0	0	0.163546	0	0	0	0	0	0	0	0	0	0	0	0	0	0.0731944	0	0	0	0	0	0	0	0	0	0	0	0	0	0.144194	0
chr14:105291164-105291572	No	0	0.218108	0.189554	0.0626233	0.189029	0.317159	0.162849	0.0600779	0.0865783	0	0.0684193	0.143106	0	0	0.0853969	0.151915	0	0	0.222865	0.144985	0.354308	0.387966	0	0.0756491	0.506022	0.138965	0	0.057054	0	0	0.127849	0	0.171169	0	0	0	0.0689679	0.0658105	0.0717214	0.0626625	0	0.0705148	0.0940648	0	0	0	0	0.0852393	0	0	0	0	0	0	0	0	0	0.0718508	0	0	0	0	0	0	0.167887	0	0	0.0505002	0	0	0	0	0	0	0.0887554	0.0781895	0	0
chr14:105292514-105292654	No	0	0.0727027	0.0947771	0	0.0945144	0.10572	0	0.120156	0.259735	0.187571	0.136839	0.143106	0	0	0.170794	0	0.130832	0	0.0742883	0	0	0	0	0	0.101204	0.0694824	0	0.114108	0	0	0.127849	0.101696	0	0	0.0776672	0	0	0.0658105	0.0717214	0.0626625	0	0	0.0940648	0	0	0	0	0	0	0	0	0	0.0403406	0.0488789	0	0.106044	0	0.0718508	0	0	0	0	0.0731944	0	0	0	0	0	0	0	0	0	0	0	0	0	0	0
chr14:105292784-105293111	No	0.343934	0.654325	0.189554	0.313117	0.472572	0.21144	0.488548	0.841091	0.692626	0.937853	0.684193	0.858637	0.851742	0.720418	0.170794	0.531701	0.261664	0.151687	0.222865	0.724925	0.708616	0.64661	0.296179	0.605193	2.02409	0.27793	0.85452	0.513486	0.626085	0.166695	0.383546	0.406784	0.171169	0.315579	0	0.169615	0.275872	0.197432	0.286886	0.313312	0.307907	0.352574	0.564389	0.227468	0.187263	0.502017	0.128134	0.426197	0	0.256373	0.209859	0	0.121022	0.293273	0.163064	0.530218	0	0.359254	0.234368	0	0.197736	0.250446	0.146389	0.233779	0.335774	0.101886	0.847012	0.454501	0.420209	0.652344	1.40603	0.122238	0	0.191609	0.0887554	0	0.288389	0
chr14:105297781-105298168	No	0	0.145405	0	0.0626233	0	0.10572	0.162849	0.0600779	0.0865783	0.0937853	0.0684193	0	0	0.0900522	0.0853969	0.0759573	0.130832	0	0.148577	0.144985	0.354308	0	0.0740448	0	0	0.0694824	0.07121	0	0	0	0.127849	0	0.256753	0	0.155334	0.0848075	0.0689679	0	0.0717214	0.187987	0.23093	0.0705148	0	0	0.187263	0	0	0	0	0	0	0	0	0	0	0	0	0	0	0	0	0	0	0	0.0839436	0	0	0	0	0	0	0	0	0	0	0	0	0
chr14:105299021-105299381	No	0	0.363514	0.0947771	0.0626233	0.378058	0.422879	0	0	0.173157	0	0.0684193	0.0715531	0.0774311	0	0.256191	0.0759573	0	0.151687	0.148577	0.28997	0.265731	0	0.0740448	0.151298	0.101204	0.416894	0.14242	0.057054	0.208695	0.333389	0	0.101696	0	0.473369	0.466003	0	0.413808	0.394863	0.215164	0.0626625	0.153953	0.211545	0.470324	0.113734	0.187263	0.125504	0	0	0	0	0	0	0	0	0	0	0.127017	0	0	0.124925	0	0.166964	0.0731944	0	0.0839436	0.203771	0	0.101	0.14007	0.0815431	0.108156	0	0	0	0	0	0.144194	0
chr14:105343365-105343687	No	0	0.0727027	0	0.125247	0	0	0.0542832	0.0600779	0.0865783	0	0	0.0715531	0	0	0	0	0.130832	0	0.148577	0.0724925	0.0885771	0.129322	0.0740448	0.151298	0.202409	0.0694824	0.14242	0.114108	0.208695	0.0833473	0	0.203392	0.256753	0.15779	0.155334	0.508845	0	0.526484	0.0717214	0	0	0.352574	0.18813	0.113734	0.280894	0.125504	0	0	0	0	0	0	0	0	0	0	0	0	0	0	0	0	0.146389	0.0584446	0	0	0	0	0	0	0	0	0	0	0	0	0	0.143235
chr14:105347603-105347924	No	0	0	0	0	0	0	0	0.0600779	0	0	0	0	0	0	0.0853969	0	0	0	0	0.217477	0	0.129322	0	0.0756491	0	0	0	0	0	0.0833473	0	0	0.0855844	0	0.233002	0	0	0.0658105	0.0717214	0.125325	0.0769766	0	0	0	0.0936314	0	0	0	0	0	0	0	0	0	0	0	0	0	0	0	0	0	0	0	0	0	0	0	0	0	0	0	0	0	0	0	0	0
chr14:105434404-105434792	Yes	0.0687867	0	0.0947771	0	0	0.10572	0	0.0600779	0.173157	0	0.273677	0	0.0774311	0	0	0.227872	0	0.151687	0	0.0724925	0.0885771	0	0	0.0756491	0.101204	0	0	0	0	0	0	0	0	0	0.155334	0	0	0	0	0	0.0769766	0	0	0	0	0	0	0	0	0	0	0	0	0	0	0	0	0	0	0	0.395472	0.500892	0	0.818225	0.251831	1.01886	0	0	0	0	0	0	0	0	0	0	0	0
chr14:105438663-105438799	Yes	0.20636	0.290811	0.568663	0.37574	0.283543	0.10572	0.977097	1.50195	1.55841	1.31299	0.684193	0.500872	0.387156	0.540313	0.597779	0.455744	0.130832	0.606747	0.148577	0.507447	1.50581	0.387966	0.296179	0.0756491	0.101204	0.208447	0.56968	0.228216	0.104348	0	0.255698	0	0.171169	0	0.233002	0.33923	0.206904	0.592295	1.0041	0.751949	0.46186	0.634634	0.564389	0.227468	0.0936314	0.502017	0	0	0	0	0	0	0	0	0	0	0	0	0	0	0.494339	1.08527	1.02472	0.935114	1.09127	0.91697	0	0	0	0	0	0	0	0	0	0	0	0
chr14:105439561-105439751	Yes	0	0.145405	0.0947771	0	0	0.21144	0.108566	0.0600779	0.173157	0	0.0684193	0.143106	0	0.0900522	0.0853969	0.0759573	0	0	0	0.0724925	0.0885771	0	0	0	0	0	0	0	0	0	0	0	0	0	0.0776672	0	0.0689679	0	0.286886	0.375975	0.153953	0.0705148	0.18813	0	0	0	0	0	0	0	0	0	0	0	0	0	0	0	0	0	0.790943	0.584375	0.951528	0.935114	1.17521	1.12074	0	0	0	0	0	0	0	0	0	0	0	0
chr14:105463972-105464313	No	0	0	0.0947771	0.0626233	0	0	0.0542832	0.0600779	0	0.187571	0	0	0	0.0900522	0	0.151915	0	0	0	0.217477	0	0	0	0.151298	0.202409	0	0.07121	0	0.104348	0.0833473	0	0	0.0855844	0	0	0	0	0.0658105	0.143443	0.0626625	0	0	0	0	0	0.125504	0	0	0	0	0	0	0	0	0	0	0	0	0	0	0	0	0	0.175334	0	0	0	0	0	0.0815431	0	0	0.173782	0	0	0.0781895	0	0.143235
chr14:105466727-105467022	No	0	0	0.0947771	0.0626233	0	0	0.0542832	0.180234	0	0.0937853	0.0684193	0	0	0	0.0853969	0.151915	0	0	0.297153	0.144985	0.354308	0	0.0740448	0	0.101204	0	0.07121	0.228216	0	0	0	0	0.171169	0	0	0	0	0.0658105	0	0	0	0	0.0940648	0	0	0.251009	0	0	0	0	0	0	0	0	0	0	0	0	0	0	0	0.0834821	0	0	0	0.203771	0	0	0	0	0	0	0	0	0.0887554	0.0781895	0	0.143235
chr14:105493619-105493755	Yes	0.0687867	0.0727027	0	0.18787	0.0945144	0.21144	0	0.180234	0.259735	0.0937853	0.0684193	0.0715531	0	0	0.0853969	0.0759573	0	0	0.0742883	0.144985	0.177154	0.129322	0.0740448	0.151298	0	0.625342	0.7121	0.627594	2.71304	3.0005	2.81267	1.22035	0.855844	0	0.854339	0.763267	1.31039	0.197432	0.358607	0.187987	0.153953	0.0705148	0.0940648	0.113734	0.187263	0.251009	0.128134	0.511436	0.490638	0.38456	0.209859	0.684851	0.564768	0.244394	0.244597	0.106044	0.38105	0.215552	0.312491	0.249851	0	0	0	0	0.0839436	0.101886	0	0	0	0	0	0	0	0	0.0887554	0	0	0.286471
chr14:105525164-105525439	No	0	0	0	0	0	0	0	0	0	0	0	0	0	0.0900522	0	0	0	0	0	0	0	0.129322	0	0	0	0	0	0.057054	0	0	0	0.101696	0	0	0.0776672	0.0848075	0.0689679	0.197432	0.286886	0.25065	0	0.0705148	0.0940648	0	0	0	0.128134	0.0852393	0	0.256373	0	0.228284	0.0403406	0.0488789	0.163064	0.318131	0	0	0	0.249851	0	0	0	0	0	0	0	0	0	0	0	0	0	0	0	0	0	0
chr14:105525525-105525865	No	0	0.0727027	0.0947771	0	0	0	0	0	0	0.0937853	0	0	0	0.0900522	0	0	0.130832	0	0.0742883	0	0	0	0	0.0756491	0	0	0	0	0	0	0	0.203392	0.171169	0.15779	0.0776672	0.169615	0.137936	0.0658105	0.0717214	0	0	0	0.0940648	0	0	0	0.384402	0.0852393	0	0.128187	0.419718	0	0.322725	0.342152	0.244597	0.106044	0.127017	0.287403	0.234368	0.374776	0	0	0	0	0	0.101886	0	0	0	0	0	0	0	0	0	0.0781895	0	0
chr14:105527773-105529672	Yes	0	0.0727027	0.0947771	0.0626233	0	0	0	0.0600779	0.0865783	0	0	0	0.0774311	0	0	0.0759573	0	0	0.148577	0	0	0	0	0	0	0.0694824	0	0.057054	0	0	0.255698	0.305088	0.171169	0	0	0.169615	0.34484	0.329053	0.358607	0	0	0.0705148	0.0940648	0	0	0	2.05014	0.852393	1.14482	1.66643	1.25915	1.3697	2.86418	2.63946	3.50589	2.12087	3.93752	3.08958	2.7343	2.62343	0	0	0	0	0	0	0	0	0	0	0	0	0	0	0	0	0	0
chr14:105533592-105534130	Yes	0	0	0.0947771	0	0	0	0.0542832	0.120156	0	0.187571	0.0684193	0	0	0	0	0.0759573	0.130832	0	0	0	0.0885771	0.129322	0	0	0	0	0.07121	0	0	0	0	0	0	0	0.233002	0.169615	0.137936	0.263242	0.430329	0.125325	0.0769766	0.14103	0.282195	0	0	0	1.66574	1.19335	1.14482	2.43555	1.46901	2.96769	6.77722	6.9408	5.13653	5.62031	7.62101	6.46657	7.57791	6.99582	0	0	0	0	0	0	0	0	0	0	0	0	0	0	0	0	0	0
chr14:105536159-105536802	Yes	0	0	0.0947771	0	0	0	0.0542832	0	0	0	0.0684193	0	0	0.0900522	0	0	0	0	0	0	0.0885771	0	0	0	0	0	0	0	0.104348	0	0	0	0	0	0.233002	0	0	0.0658105	0.0717214	0	0	0	0	0	0	0	0	0.681915	0.327092	0.76912	0.209859	0.684851	1.93635	2.5417	2.20137	1.48461	1.90525	2.01182	2.03119	1.74895	0	0	0	0	0	0	0	0	0	0	0	0	0	0	0	0	0.144194	0.143235
chr14:105536923-105537553	Yes	0	0.0727027	0.0947771	0	0	0	0.162849	0	0	0.0937853	0.0684193	0.0715531	0.0774311	0	0	0.303829	0	0.151687	0	0	0.0885771	0.129322	0	0	0	0	0	0.057054	0.104348	0	0	0	0	0	0.155334	0.169615	0	0.394863	0.430329	0.0626625	0.0769766	0.211545	0	0	0	0	1.28134	1.10811	0.327092	1.41005	1.88873	0.456567	2.9852	3.56816	3.75048	2.439	4.06454	2.37108	2.49993	3.12313	0	0	0	0	0	0	0	0	0	0	0	0	0	0	0	0	0	0
chr14:105541758-105542038	Yes	0	0	0	0	0	0	0.162849	0	0	0	0	0	0.0774311	0.0900522	0	0	0	0	0.148577	0	0.0885771	0	0	0	0.101204	0	0	0	0	0.0833473	0	0	0	0	0	0	0	0.0658105	0	0	0	0	0	0	0	0.125504	0	0	0	0.128187	0	0.456567	0.242043	0.391031	0.407661	0	0.508067	0.790358	0.390614	0.624626	0	0	0	0	0	0	0	0	0	0	0	0	0.173782	0	0	0	0	0
chr14:105548397-105548761	No	0	0	0	0	0	0	0.0542832	0.0600779	0	0	0	0	0	0	0	0	0	0	0	0.0724925	0	0	0	0	0	0	0.07121	0.057054	0	0	0	0	0	0	0	0	0	0.329053	0.143443	0	0	0	0	0	0	0	0	0.0852393	0.327092	0	0	0.228284	0	0.0488789	0	0	0	0	0	0	0	0	0	0	0	0	0	0	0	0	0	0	0	0	0	0	0	0
chr14:105646466-105647016	No	0.0687867	0.0727027	0.284331	0.0626233	0.189029	0.317159	0.108566	0	0	0	0	0	0	0	0	0	0.130832	0.151687	0	0.144985	0.177154	0	0.0740448	0	0.506022	0	0.14242	0	0	0	0	0.101696	0	0.15779	0.0776672	0.254422	0	0.0658105	0.0717214	0.375975	0.0769766	0.0705148	0	0	0.0936314	0.125504	0	0	0	0	0	0	0	0	0	0	0	0	0	0	0	0	0	0	0	0	0	0	0	0	0	0	0	0	0	0.156379	0	0
chr14:105681747-105681943	No	0	0.145405	0	0.0626233	0	0.10572	0.0542832	0.120156	0.0865783	0.0937853	0	0.143106	0.0774311	0.0900522	0.170794	0.227872	0	0	0.0742883	0.0724925	0.0885771	0	0.14809	0.0756491	1.01204	0.0694824	0	0.171162	0.104348	0	0	0	0.256753	0	0.0776672	0.0848075	0	0	0	0.0626625	0.0769766	0.0705148	0	0.113734	0.187263	0	0.128134	0	0	0.128187	0	0.456567	0.0403406	0	0	0	0	0.143702	0	0	0	0	0	0	0	0	0	0.101	0	0	0	0	0	0	0.0887554	0	0	0
chr14:105796975-105797183	No	0	0	0.189554	0	0	0	0.162849	0	0.0865783	0	0	0	0.0774311	0	0.0853969	0.151915	0	0.303373	0.0742883	0.144985	0.0885771	0.129322	0	0	0	0.0694824	0	0.057054	0.104348	0.166695	0.127849	0	0.0855844	0.15779	0	0.0848075	0	0.197432	0.286886	0.125325	0	0.211545	0.0940648	0	0.280894	0	0	0	0	0	0	0	0.121022	0	0.244597	0	0	0.0718508	0.0781228	0	0	0	0	0	0	0	0	0	0	0	0	0	0	0	0.0887554	0	0	0
chr14:105887385-105887674	No	0	0	0	0	0.0945144	0	0	0.30039	0	0	0	0.0715531	0	0	0	0.0759573	0	0	0	0.0724925	0.0885771	0.258644	0.0740448	0	0	0.0694824	0	0	0	0	0.127849	0	0	0.15779	0	0.0848075	0	0.197432	0	0	0	0	0.18813	0	0	0	0.128134	0.426197	0	0.256373	0.839436	0.456567	1.33124	0.733183	0.896854	0.848349	1.39718	1.14961	1.32809	1.87388	0.197736	0	0	0	0.0839436	0.101886	0.0605009	0.202001	0.14007	0.163086	0.216312	0	0.173782	0	0	0.0781895	0.144194	0
chr14:105946995-105948781	Yes	2.47632	4.14406	4.92841	4.94724	4.53669	5.07455	5.31975	6.00779	8.48467	6.3774	5.81564	6.01046	5.49761	5.58324	5.80699	6.00063	4.31746	2.57867	3.56584	3.76961	3.98597	5.04355	4.73887	4.0094	3.33975	3.40464	2.91961	3.70851	3.13043	3.25054	3.06837	2.74579	2.48195	3.47137	2.40768	3.05307	3.03459	2.36918	2.65369	2.5065	1.46256	2.32699	2.16349	1.70601	1.21721	2.00807	1.92201	4.7734	1.63546	4.74291	2.72817	4.79395	7.0596	6.89192	10.1915	7.95327	10.6694	7.97544	10.3122	9.49432	0.494339	0.918303	0.365972	0.642891	1.00732	1.52828	0	0	0	0.0815431	0	0.122238	0.173782	0.191609	0.177511	0	0	0
chr14:106034793-106035158	Yes	0	0	0.0947771	0.0626233	0	0	0	0	0	0	0	0	0	0	0	0	0	0	0	0	0	0	0.0740448	0	0.404818	0	0	0	0	0	0.127849	0	0	0	0	0	0	0	0	0	0	0	0	0	0	0	1.15321	0.255718	0.490638	0.76912	1.46901	1.14142	0.564768	0.537667	0.407661	0.318131	0.762101	0.502955	0.390614	0.624626	0	0	0	0	0	0	0	0	0	0	0	0	0	0	0	0	0	0
chr14:106047652-106048042	No	0	0	0	0	0	0	0	0	0	0	0	0	0	0	0	0	0	0	0	0	0	0	0	0	0	0	0	0	0	0	0	0	0	0	0	0	0	0	0	0	0	0	0	0	0	0	0.384402	0.0852393	0	0.38456	0.419718	0.456567	0.121022	0.0488789	0.163064	0.424174	0.127017	0	0.156246	0	0	0	0	0	0	0	0	0	0	0	0	0	0	0	0	0	0	0
chr14:106048429-106048731	No	0	0	0	0	0	0	0	0	0	0	0	0	0	0	0	0	0	0	0	0	0	0	0	0	0	0	0	0.057054	0	0	0	0	0	0	0	0	0	0	0	0	0	0	0	0	0	0	3.58775	2.64242	2.1261	4.10197	5.24648	3.19597	1.33124	1.02646	1.71218	0.742305	1.5242	1.29331	1.09372	1.62403	0	0	0	0	0	0	0	0	0	0	0	0	0	0	0	0	0	0
chr14:106154020-106154402	No	0	0	0	0	0	0	0	0	0.0865783	0	0.0684193	0.0715531	0	0	0	0	0	0	0	0	0	0	0	0	0.202409	0.138965	0	0	0	0	0	0	0	0	0	0	0	0	0	0	0	0	0	0	0	0	0.384402	0.0852393	0.817729	0.640933	0.629577	0.913134	0.645449	0.635425	0.896854	0.742305	1.14315	0.93406	0.703105	0.999402	0	0	0	0	0	0	0	0	0	0	0	0	0	0	0	0	0	0
chr14:106156726-106156991	No	0	0	0	0	0	0	0	0	0	0	0	0	0	0	0	0	0	0	0	0	0.0885771	0	0	0	0.708431	0	0.28484	0	0.104348	0.0833473	0	0	0.0855844	0	0	0	0	0	0	0	0	0.0705148	0	0	0.0936314	0.125504	0.128134	0.170479	0.490638	0.256373	0.419718	0	0.0806811	0.293273	0.163064	0.212087	0	0.0718508	0	0	0	0	0	0	0.0839436	0	0	0	0	0	0	0	0	0	0	0	0	0
chr14:106160384-106160771	No	0	0	0	0	0	0	0	0	0	0	0	0	0	0	0	0	0	0	0.0742883	0	0	0	0.0740448	0	0	0.0694824	0	0	0	0.0833473	0	0	0	0.15779	0	0	0	0.0658105	0.143443	0	0	0	0	0	0	0.251009	0.128134	0.340957	0.490638	0.256373	0.629577	0.228284	0.282384	0.0977577	0.163064	1.16648	0.38105	0.0718508	0.468737	0.374776	0	0	0	0	0	0	0	0	0	0	0	0	0	0	0	0	0	0
chr14:106160867-106161082	No	0	0	0	0.0626233	0	0	0	0.0600779	0	0	0	0	0	0	0	0	0	0	0	0	0	0	0	0	0	0	0	0.057054	0.104348	0	0	0	0	0	0	0.0848075	0.0689679	0	0	0	0	0	0	0	0	0.125504	0.64067	0.681915	0.327092	0.640933	0.209859	0.913134	0.242043	0.391031	0.163064	0.424174	0.127017	0.215552	0.390614	0	0	0	0	0	0	0	0	0	0.14007	0	0	0	0	0	0	0	0	0
chr14:106161385-106161497	No	0	0	0	0	0	0	0	0	0	0	0	0	0.154862	0	0	0	0	0	0.0742883	0	0	0	0	0	0.202409	0.0694824	0	0	0	0	0	0	0	0	0.0776672	0	0.0689679	0	0	0	0	0	0	0	0	0	0.128134	0.681915	0.654184	0.256373	1.0493	0.684851	0.363065	0.195515	0.652258	0.424174	0.508067	0.431105	0.781228	0.249851	0	0	0	0	0	0	0	0	0	0	0	0	0	0	0	0	0	0
chr14:106166483-106167655	Yes	0	0.0727027	0	0	0	0	0	0	0	0	0	0	0.0774311	0.0900522	0	0	0	0	0.0742883	0	0	0	0	0	0	0.138965	0	0.114108	0.104348	0	0	0.101696	0	0	0	0.0848075	0.0689679	0	0.0717214	0	0	0.0705148	0	0	0	0	10.1226	8.43869	14.2285	10.7677	16.369	12.099	5.40564	4.44798	5.13653	6.36262	8.51012	6.17917	6.40607	6.37119	0	0	0	0	0	0	0	0	0	0	0	0	0	0	0	0	0	0
chr14:106284502-106284718	Yes	0	0	0	0	0	0	0	0	0	0	0	0	0	0	0	0	0	0	0	0	0	0	0	0	0	0	0	0	0	0	0	0	0	0	0	0	0	0	0	0	0	0	0	0	0	0	1.02507	1.70479	1.30837	1.02549	1.88873	2.51112	0.68579	1.07533	0.652258	0.742305	0.889117	0.646657	0.624982	0.624626	0	0	0	0	0	0	0	0	0	0	0	0	0	0	0	0	0	0
chr14:106857347-106857526	Yes	0	0	0	0	0	0	0	0	0	0	0	0	0	0	0	0	0	0	0	0	0	0	0	0	0	0	0	0	0	0	0	0	0	0	0	0	0	0	0	0	0	0	0	0	0	0	0	0	0	0	0	0	0	0	0	0	0	0	0	0	0	0	0	0	0	0	0	0	0	0	0	0	23.2867	30.1784	22.7214	28.3828	26.5318	38.2439
chr14:106986200-106986286	No	0	0	0	0	0	0	0	0	0	0	0	0	0	0	0	0	0	0	0	0	0	0	0	0	0	0	0	0	0	0	0	0	0	0	0	0	0	0	0	0	0	0	0	0	0	0	0	0.0852393	0.163546	0.128187	0	0	0.0806811	0.0977577	0.0815322	0	0	0.215552	0.156246	0.249851	0	0	0	0	0	0	0	0	0	0	0	0	0	0	0	0	0	0
chr14:107252576-107253088	Yes	0.0687867	0	0.0947771	0	0.0945144	0	0.0542832	0	0.0865783	0	0	0.143106	0.0774311	0	0	0	0	0	0	0	0	0	0	0	0	0	0.07121	0	0	0	0	0	0	0	0	0	0	0	0	0	0	0	0	0	0	0	10.1226	6.73391	9.48566	9.22944	8.60422	6.62022	6.69653	6.59865	7.99016	6.89284	5.58874	6.68212	7.34354	6.87089	0	0	0	0	0	0	2.66204	2.12101	0.840417	1.79395	3.56915	2.81148	0	0.191609	0.177511	0.0781895	0	0.859413
chr14:19744911-19745026	No	0	0	0	0	0	0	0	0	0.0865783	0	0.0684193	0	0	0	0	0	0	0	0.148577	0	0	0	0	0.0756491	0	0	0	0.057054	0	0	0	0	0	0	0	0	0	0.197432	0	0.0626625	0	0	0	0	0	0	0	0.170479	0.163546	0	0	0	0.0403406	0.0488789	0	0	0	0	0.234368	0.249851	0	0	0	0	0	0	1.21002	0.252501	0.700348	0.326172	0.432624	0.73343	0	0	0	0	0	0
chr14:19747031-19747159	No	0	0.0727027	0	0	0	0.10572	0.0542832	0.120156	0.173157	0	0	0	0.0774311	0.180104	0.170794	0.151915	0.261664	0.303373	0.0742883	0.434955	0.531462	0.258644	0.14809	0.151298	0.506022	0.208447	0.07121	0.057054	0.208695	0.0833473	0.255698	0.305088	0.256753	0.473369	0.155334	0.254422	0	0.460674	0.215164	0.125325	0.23093	0.14103	0.0940648	0.227468	0.0936314	0.125504	0	0	0	0	0	0	0.121022	0.0488789	0.163064	0	0.127017	0.0718508	0.156246	0.124925	0	0.166964	0.0731944	0	0.0839436	0.101886	0.484007	0.252501	0.280139	0.163086	0.324468	0.366715	0	0.0958043	0	0.0781895	0	0.143235
chr14:20772293-20772669	No	0	0.0727027	0.189554	0.18787	0	0.10572	0	0	0	0.187571	0	0	0.154862	0	0	0	0.130832	0	0	0.0724925	0.0885771	0	0.222134	0.226947	0.506022	0.208447	0.28484	0.057054	0.208695	0.0833473	0	0.101696	0	0	0.155334	0	0.0689679	0.131621	0.215164	0.0626625	0.153953	0.14103	0.0940648	0.113734	0.374526	0.125504	0	0	0	0	0	0	0	0	0	0	0	0	0	0	0.0988679	0.0834821	0.146389	0.116889	0	0.509428	0	0.0505002	0	0.0815431	0	0	0	0	0	0	0	0
chr14:20880639-20880700	No	0	0	0	0	0	0	0	0	0	0	0	0	0	0	0	0	0	0	0	0	0	0	0	0.226947	0	0.0694824	0.07121	0	0	0	0.127849	0	0	0	0.155334	0.169615	0.206904	0.131621	0.50205	0	0.0769766	0.211545	0	0	0.0936314	0	0.128134	0.596675	0.490638	0	0.209859	0.913134	0.161362	0.0977577	0.0815322	0.106044	0	0.143702	0	0.124925	0	0	0	0	0	0	0	0	0	0	0	0	0	0	0	0	0	0
chr14:20939307-20939565	No	0.0687867	0	0.189554	0.0626233	0	0	0	0	0	0	0	0.0715531	0	0	0	0	0.130832	0.45506	0.148577	0.0724925	0.177154	0.258644	0.0740448	0	0	0.0694824	0	0.114108	0	0.0833473	0	0.101696	0.256753	0.15779	0.155334	0	0.0689679	0.460674	0.143443	0.125325	0.153953	0.211545	0.376259	0.113734	0	0.125504	0	0.0852393	0	0	0	0.228284	0	0	0	0	0	0	0	0	0	0	0.219583	0.0584446	0	0.203771	0	0.0505002	0	0.0815431	0.108156	0.122238	0.173782	0.0958043	0.0887554	0	0	0.143235
chr14:20950484-20950807	No	0	0	0	0	0	0	0	0	0	0	0	0	0	0	0	0	0	0	0	0	0	0	0.0740448	0	0	0	0	0	0	0	0	0	0	0	0	0	0	0	0	0	0	0	0	0	0	0	0.256268	0	0.163546	0	0	0	0.121022	0.0488789	0	0	0	0.0718508	0	0	0	0	0	0	0	0	0	0	0	0	0	0	0	0.0958043	0	0	0	0
chr14:21081635-21081994	No	0	0	0	0.18787	0.567086	0.10572	0.0542832	0.30039	0.346313	0.187571	0.0684193	0.357765	0.232293	0.630365	0.341588	0.0759573	0.392496	0.45506	0.222865	0.28997	0.0885771	0	0	0	0	0	0.07121	0	0	0	0	0	0	0.15779	0.0776672	0	0.0689679	0.131621	0.143443	0.125325	0	0	0	0.113734	0	0	0.128134	0.0852393	0.327092	0	0.419718	0	0.201703	0.195515	0	0.106044	0	0.215552	0.0781228	0.124925	0	0.166964	0.0731944	0.0584446	0.0839436	0	0	0.0505002	0	0.0815431	0	0.244477	0	0	0	0	0	0
chr14:21125560-21126066	No	0.20636	0	0	0	0.189029	0.317159	0.0542832	0.180234	0.346313	0.0937853	0	0.143106	0.387156	0	0.0853969	0.0759573	0.130832	0	0.222865	0.144985	0.265731	0.129322	0.222134	0.0756491	0.101204	0.347412	0	0.057054	0	0.0833473	0.127849	0.203392	0.0855844	0	0	0.0848075	0.0689679	0.0658105	0.143443	0.25065	0.23093	0.352574	0.282195	0	0.187263	0.376513	0.256268	0.0852393	0.163546	0.128187	0.209859	0	0.0403406	0.0977577	0.0815322	0.212087	0.127017	0.143702	0.156246	0	0	0	0	0	0	0	0	0	0	0	0	0	0	0.0958043	0	0.0781895	0	0
chr14:21131306-21131528	No	0	0	0.0947771	0.0626233	0.283543	0.10572	0.325699	0.30039	0.173157	0	0.342097	0.143106	0	0.180104	0.170794	0	0.130832	0.303373	0.0742883	0	0	0.129322	0	0.0756491	0	0	0.21363	0.228216	0	0.0833473	0	0.305088	0.342338	0.15779	0	0.169615	0.137936	0.131621	0.215164	0	0.0769766	0.14103	0.470324	0	0	0	0.384402	0.426197	0.163546	0.640933	0.419718	0.228284	0.968174	0.684304	0.570726	0.742305	0.635084	0.790358	0.468737	0.624626	0	0	0	0	0.0839436	0	0	0	0	0.0815431	0	0.244477	0	0	0	0	0.144194	0
chr14:21132951-21133315	No	0	0	0	0	0	0	0	0	0	0	0	0	0	0	0	0	0	0	0	0	0	0	0	0	0	0	0	0	0	0	0	0	0	0	0	0	0	0	0	0	0	0	0	0	0	0	0.256268	0.511436	0.163546	0.256373	0	0.228284	0.645449	0.342152	0.489193	0.212087	0.127017	0.431105	0.234368	0	0	0	0	0	0	0	0	0	0	0.0815431	0.108156	0	0	0	0	0	0	0
chr14:21133373-21133820	No	0	0	0	0	0	0	0	0	0	0	0	0	0	0	0	0	0	0	0	0	0	0	0	0	0	0	0	0	0	0	0	0	0	0	0	0	0	0	0	0	0	0	0	0	0	0	0.128134	0.511436	0.817729	0.76912	1.25915	0.684851	0.887492	0.733183	0.326129	0.530218	1.27017	0.718508	1.0156	0.374776	0	0	0	0	0	0	0	0.101	0	0.0815431	0	0.122238	0	0	0	0	0	0
chr14:21136118-21136494	No	0	0	0	0	0	0	0	0	0	0	0	0	0	0	0	0	0	0	0	0	0	0	0	0	0	0	0	0	0	0	0	0	0	0	0	0	0	0	0	0	0	0	0	0	0	0	0.896937	0.767154	0.817729	1.28187	0.629577	1.82627	2.50112	2.29731	1.71218	1.27252	2.79437	2.08367	2.34368	2.62343	0	0	0	0	0	0	0	0	0	0	0	0	0	0	0	0	0	0
chr14:21148144-21148398	No	0	0	0	0	0	0	0	0.0600779	0	0	0	0	0	0	0	0	0	0	0	0	0	0	0	0	0.101204	0.486377	0	0.342324	0.730433	1.16686	0.639244	0.406784	0.256753	0	0.155334	0	0.206904	0	0	0	0	0	0	0.113734	0	0	0	0	0	0	0	0	0	0	0	0	0	0	0.0781228	0	0	0	0	0	0	0	0	0	0	0	0	0	0	0	0	0	0	0
chr14:21150353-21151167	Yes	1.30695	1.09054	1.51643	1.94132	2.6464	2.00868	1.62849	1.98257	1.38525	2.15706	1.43681	1.2164	1.85835	0.81047	1.28095	1.0634	0.523328	0.606747	1.18861	0.942402	1.1515	1.1639	0.666403	1.36168	5.36384	2.22344	3.20445	1.82573	3.86086	2.08368	4.09116	2.23731	2.22519	2.05127	1.94168	1.1873	1.7242	1.18459	1.43443	1.37857	1.07767	1.83339	2.16349	1.02361	0.468157	1.12954	4.22842	3.15385	3.43446	3.07648	2.51831	4.1091	3.06588	3.27488	2.60903	2.54505	1.77823	2.80218	2.42181	2.99821	1.58189	0.584375	2.34222	1.28578	2.01465	0.91697	2.66204	1.515	1.68083	0.978517	2.16312	2.32253	0.173782	0	0.266266	0.156379	0	0.143235
chr14:21151331-21151426	Yes	0.275147	0.145405	0.473886	0.37574	0.378058	0.10572	0.651398	0.240312	0.432891	0.187571	0.136839	0.0715531	0	0.0900522	1.11016	0.227872	0	0.303373	0.965748	0.434955	0.354308	0.387966	0.14809	0.0756491	0.202409	0.416894	0.21363	0.114108	0.41739	0.0833473	0.127849	0.305088	0.256753	0.15779	0.155334	0.424037	0.275872	0.592295	0.430329	0.25065	0.23093	0.352574	0.18813	0.454936	0.187263	0.376513	0.256268	0.170479	0.163546	0.128187	0	0.456567	0.484087	0.488789	0.163064	0.954393	0	0.143702	0.0781228	0	0.0988679	0.0834821	0.146389	0.116889	0	0.203771	0.242004	0.1515	0.840417	0.244629	0.757092	0.122238	0	0.191609	0	0.234568	0	0.143235
chr14:21175900-21176052	Yes	0.20636	0.0727027	0.189554	0.125247	0.283543	0	0.162849	0.180234	0	0.375141	0.136839	0.0715531	0.154862	0	0.170794	0	0.130832	0	0.0742883	0	0	0.258644	0.222134	0.0756491	0.101204	0.0694824	0.28484	0.114108	0	0	0.255698	0.101696	0.256753	0	0	0	0.0689679	0.0658105	0	0.125325	0	0	0	0	0.0936314	0	0	0	0	0	0	0	0	0	0	0	0	0	0	0	0	0	0	0	0	0	0	0	0	0	0	0	0	0	0	0	0	0
chr14:21439043-21439288	No	0	0	0	0.125247	0.189029	0	0.0542832	0.180234	0.173157	0.0937853	0.136839	0.0715531	0.0774311	0.0900522	0.0853969	0.0759573	0.130832	0.151687	0	0	0.0885771	0	0.0740448	0	0	0.0694824	0.07121	0.057054	0.104348	0	0	0	0	0	0	0.254422	0.0689679	0	0.358607	0	0	0	0.18813	0	0	0.125504	0	0	0	0	0	0	0	0	0	0	0	0	0.0781228	0	0	0.250446	0.0731944	0.233779	0.251831	0.203771	0.0605009	0	0	0.163086	0.216312	0.122238	0	0	0	0	0	0
chr14:21507287-21507370	No	0	0	0	0	0	0	0	0	0	0	0	0	0	0	0	0	0	0	0	0	0	0	0	0	0	0	0	0	0	0	0	0	0	0	0	0	0	0	0	0	0	0	0	0	0	0	0	0	0	0	0	0	0	0	0	0	0	0	0	0	0	0	0	0.0584446	0	0	0.605009	0.454501	0.840417	0.244629	0.432624	0.244477	0	0	0	0	0	0
chr14:21522545-21522854	Yes	0	0	0	0	0	0	0	0	0	0	0	0	0	0	0	0	0	0	0	0	0	0	0	0	0	0	0	0	0	0	0	0	0	0	0.0776672	0	0	0	0.0717214	0	0	0	0	0	0	0	0	0	0	0	0	0	0	0	0	0	0	0	0	0	0	0	0	0	0	0	0.544508	0.252501	0.560278	0.0815431	0.432624	0.611192	0	0	0	0	0	0
chr14:21523793-21524223	No	0	0	0.0947771	0	0	0	0	0	0	0	0	0	0	0	0	0	0	0	0	0	0	0	0	0	0	0.0694824	0	0	0	0	0	0	0	0	0	0	0	0	0	0	0	0	0	0	0	0	0	0	0	0	0	0	0	0	0	0	0	0	0	0	0	0	0	0	0	0	3.32755	1.66651	2.38118	1.79395	3.46099	2.68924	0	0	0	0	0	0
chr14:21577988-21578258	Yes	0.0687867	0.0727027	0.0947771	0.0626233	0.0945144	0.10572	0	0.0600779	0	0	0	0.0715531	0	0	0	0.0759573	0	0.151687	0	0	0	0	0.222134	0.0756491	0	0.27793	0.07121	0.114108	0.521738	0	0.127849	0.406784	0	0	0.0776672	0.0848075	0.0689679	0.131621	0.143443	0.0626625	0.0769766	0.0705148	0	0.227468	0	0.125504	0	0.255718	0.163546	0.128187	0.419718	0.228284	0.443746	0.293273	0.489193	0.212087	0.508067	0.215552	0.234368	0.249851	1.18641	0.166964	2.19583	1.16889	2.26648	0.713199	0.181503	0.0505002	0.14007	0.163086	0.432624	0.488954	0	0	0	0	0	0
chr14:21776385-21776714	No	0	0.145405	0	0.125247	0.283543	0	0.814247	1.0814	0.779205	0.656497	0.821032	0.357765	0.619449	0.540313	0.256191	0.303829	0	0	0.222865	0	0.265731	0.387966	0.0740448	0.151298	0.607227	0.27793	0.64089	0.342324	0.104348	0.166695	0.383546	0.101696	0.256753	0.315579	0.310669	0	0.137936	0.197432	0.0717214	0.0626625	0	0.14103	0.0940648	0.227468	0.187263	0	0	0	0	0	0	0	0.0806811	0.0488789	0.0815322	0	0	0.0718508	0.0781228	0	0	0	0	0	0	0	0.181503	0.101	0	0.163086	0	0	0	0	0	0	0.144194	0
chr14:21776911-21777241	No	1.10059	0.945135	1.89554	0.814103	1.22869	0.845758	2.82272	2.46319	3.80944	4.12655	3.28413	3.363	2.94238	3.15183	1.28095	1.36723	1.30832	1.21349	1.33719	1.52234	2.21443	1.42254	1.62899	1.13474	3.94697	1.1812	2.99082	2.22511	2.60869	4.33406	1.40634	2.33901	1.88286	1.10453	0.776672	1.1025	0.896583	0.921348	1.07582	1.06526	0.92372	0.705148	0.658454	0.341202	0.561788	0.251009	3.20335	5.71103	3.27092	5.7684	3.77746	7.07679	4.92155	3.42152	4.32121	3.3934	3.68349	4.2392	4.453	2.87328	0.197736	0.166964	0.219583	0.116889	0.503662	0.101886	0.847012	0.303001	1.12056	0.326172	1.08156	0.73343	1.9116	0.574826	1.68635	0.234568	2.01872	1.14588
chr14:22634921-22635223	No	0.550294	0.436216	0.758217	0.56361	1.22869	0.951478	0.271416	0.480623	0.606048	0.750282	0.410516	0.214659	0.154862	0.0900522	0.256191	0.151915	0.392496	0.151687	0.148577	0	0.620039	0.517288	0	0.0756491	0.809636	0.27793	0.35605	0.399378	0.208695	0	0	0	0.0855844	0	0	0	0.0689679	0	0	0	0	0	0	0	0.0936314	0	0	0	0	0	0	0	0	0.0488789	0	0	0	0.0718508	0	0	0	0	0	0	0	0	0	0	0	0	0	0	0	0	0	0	0	0
chr14:22640722-22641078	No	0.137573	0	0.284331	0.250493	0	0	0	0.30039	0.0865783	0.0937853	0.205258	0.0715531	0.309724	0.270157	0	0	0.130832	0.303373	0.148577	0.0724925	0.0885771	0	0.0740448	0.226947	0	0.138965	0.07121	0	0.104348	0.166695	0	0	0	0	0	0.0848075	0	0	0	0	0.0769766	0	0	0	0	0	0.128134	0	0	0	0	0	0	0	0	0	0	0	0	0	0	0	0	0	0	0	0	0	0	0	0	0	0	0	0	0	0	0
chr14:22644116-22644232	No	0.275147	0.145405	0.0947771	0.0626233	0.189029	0	0.0542832	0.0600779	0	0.0937853	0	0	0	0.180104	0.0853969	0	0	0	0	0	0.0885771	0	0	0.151298	0.708431	0.0694824	0	0	0	0	0	0	0.0855844	0	0	0	0	0	0	0	0	0	0	0	0	0.125504	0	0.0852393	0	0	0	0	0.0403406	0	0	0	0	0	0	0	0	0	0	0	0	0	0	0	0	0	0	0	0	0	0	0	0	0
chr14:22697470-22697868	No	0.0687867	0.0727027	0	0	0.0945144	0.10572	0	0.240312	0.259735	0.281356	0.205258	0	0.232293	0.180104	0.0853969	0.0759573	0.261664	0.151687	0.148577	0.0724925	0.0885771	0	0	0	0	0	0	0	0	0	0	0.101696	0	0.15779	0	0.0848075	0	0.131621	0.0717214	0.0626625	0	0	0	0	0	0	0	0	0	0	0	0.228284	0.0806811	0	0.0815322	0	0	0	0	0	0	0	0	0	0	0	0	0	0	0	0	0	0	0	0	0	0	0
chr14:22731729-22732058	No	0.275147	0.0727027	0.379109	0.125247	0.378058	0.10572	1.19423	0.720935	1.29867	0.656497	0.615774	0.500872	1.0066	0.180104	0	0	0.130832	0.303373	0.297153	0	0.177154	0.258644	0.222134	0.0756491	0.506022	0.138965	0.35605	0.114108	0.104348	0.250042	0.511395	0.101696	0	0.15779	0.0776672	0	0.137936	0	0	0	0	0	0.0940648	0.113734	0.0936314	0	0	0	0	0	0	0	0	0	0	0	0	0	0	0	0	0	0	0	0	0	0	0	0	0	0	0	0	0	0.0887554	0	0	0
chr14:22733298-22733534	No	0.0687867	0.290811	0.379109	0.438363	0.0945144	0.10572	0.434265	0.600779	0.432891	0.562712	0.410516	0.787084	0.154862	0.180104	0	0.151915	0	0.151687	0.0742883	0.144985	0.177154	0.129322	0.222134	0.151298	0.101204	0.0694824	0.07121	0.342324	0.208695	0.0833473	0.127849	0	0.0855844	0	0	0.0848075	0	0	0	0	0.0769766	0	0	0	0	0	0.128134	0	0	0	0	0	0	0	0	0.106044	0	0	0	0	0	0	0	0	0	0	0	0	0	0	0	0	0	0	0	0	0	0
chr14:22733556-22734042	No	1.16937	0.654325	1.32688	0.876727	0.756115	1.26864	1.08566	1.56203	1.12552	2.06328	1.43681	1.28796	1.2389	1.35078	0.512382	0.151915	0.130832	0.303373	0.148577	0.217477	0.708616	0.387966	0.370224	0.378246	2.02409	0.694824	0.99694	0.969918	0.626085	1.25021	0.767093	0.610177	0.427922	0.15779	0.155334	0.169615	0.206904	0.0658105	0.143443	0.125325	0.384883	0	0.0940648	0.341202	0.280894	0.376513	0	0	0	0	0	0	0	0	0	0	0	0	0	0.124925	0	0	0	0	0	0	0	0	0	0	0	0	0	0	0	0	0	0
chr14:22736742-22737207	Yes	1.16937	0.727027	0.66344	0.814103	0.756115	1.37436	0.977097	1.02132	1.12552	1.78192	1.43681	1.0733	1.08404	1.8911	0.512382	0.227872	0.261664	0.151687	0.371442	0.217477	0.265731	0.775932	0.666403	0.302596	1.01204	0.625342	0.21363	0.456432	0.521738	1.16686	0.383546	0.305088	0.599091	0.631159	0.233002	0.0848075	0.275872	0.197432	0.286886	0.25065	0.0769766	0.0705148	0.470324	0.113734	0.187263	0.251009	0	0	0	0	0	0.228284	0	0	0	0.106044	0	0	0	0	0	0	0	0	0	0	0	0	0	0	0	0	0	0	0	0	0	0
chr14:22757442-22757918	Yes	0.275147	0.145405	0.379109	0.37574	0.756115	0.21144	0.162849	0.180234	0.259735	0.281356	0.615774	0.357765	0	0.0900522	0.0853969	0	0	0	0.0742883	0	0.265731	0	0	0.0756491	0.404818	0.27793	0.42726	0.28527	0.313043	0.333389	0.127849	0	0.171169	0.15779	0.0776672	0.0848075	0.0689679	0.263242	0	0.125325	0	0.0705148	0	0	0	0.125504	0	0	0.163546	0	0	0.684851	0.0403406	0.146637	0.163064	0.106044	0	0.0718508	0	0.124925	0	0	0	0	0	0	0	0	0	0	0	0	0	0	0.0887554	0	0	0
chr14:22763780-22764338	No	2.0636	1.16324	1.42166	0.626233	1.3232	1.5858	0.488548	0.720935	0.432891	0.656497	0.547355	0.429319	0.69688	0.360209	0.683175	0.227872	0	0.45506	0.297153	0.507447	0.177154	0.258644	0.296179	0.378246	1.41686	0.27793	0.35605	0.627594	0.313043	0.166695	0.639244	0.406784	0.342338	0.315579	0.155334	0.33923	0.137936	0	0.0717214	0.0626625	0.0769766	0	0.0940648	0.227468	0.187263	0	0	0	0	0	0	0	0	0.0488789	0	0	0	0	0	0	0	0	0	0	0	0	0	0	0	0	0	0	0	0	0	0	0	0
chr14:22776209-22776312	No	0.0687867	0.218108	0	0.18787	0	0	0.0542832	0	0.173157	0.0937853	0	0	0	0	0.0853969	0	0	0	0	0	0	0	0	0	0.202409	0	0	0	0	0	0	0	0	0	0	0	0	0	0	0	0	0	0	0	0	0	0	0	0	0.128187	0.209859	0	0.0403406	0.0488789	0.0815322	0	0.127017	0	0	0.124925	0	0	0	0	0	0	0	0	0	0	0	0	0	0	0	0	0	0
chr14:22853078-22853196	No	0	0	0	0	0	0	0	0	0	0	0	0	0	0	0	0	0	0	0	0	0	0	0	0	0	0	0	0	0	0	0	0	0	0	0	0	0	0	0	0	0	0	0	0	0	0	0	0	0	0	0.209859	0	0.72613	0.537667	0	0.212087	0.254034	0.646657	0.234368	0.124925	0	0	0	0	0	0	0	0	0	0	0	0	0	0	0	0	0	0
chr14:22954374-22954512	Yes	0	0	0	0	0	0	0	0	0	0	0	0	0	0	0	0	0	0	0	0	0	0	0	0	0	0	0.07121	0	0	0	0	0	0	0	0	0	0	0	0	0	0	0	0	0	0	0	0	0	0	0.256373	0	0.228284	0.524427	0.586546	0.163064	0.212087	0.127017	0.143702	0.0781228	0.124925	0	0	0	0	0	0	0	0	0	0	0	0	0	0	0	0	0	0
chr14:22980483-22980865	No	0	0	0	0	0	0	0	0	0	0	0	0	0	0	0	0	0	0	0	0	0	0	0	0	0	0	0	0	0	0	0	0	0	0	0	0	0	0	0	0	0	0	0	0	0	0	1.28134	0.170479	0.163546	0.128187	0.419718	0.228284	0.363065	0.244394	0.0815322	0	0.38105	0.287403	0	0.374776	0	0	0	0	0	0	0	0	0	0	0	0	0	0	0	0	0	0
chr14:23024393-23024774	Yes	0	0	0	0	0	0	0	0	0	0	0	0	0	0	0	0	0	0	0	0	0	0	0	0	0	0	0	0	0	0	0	0	0	0	0	0	0	0	0	0	0	0	0	0	0	0	0.384402	0.596675	0.490638	0.512747	0.839436	0.913134	0.847152	1.56412	1.14145	0.848349	0.635084	1.00591	0.859351	0.624626	0	0	0	0	0	0	0	0	0	0	0	0	0	0	0	0	0	0
chr14:23032923-23033522	Yes	0	0	0	0	0.0945144	0	0	0	0	0	0	0	0	0	0	0	0	0	0	0	0	0	0	0.151298	0	0.138965	0	0	0	0	0	0	0	0	0	0	0	0	0	0	0	0.0705148	0	0	0	0	6.4067	1.44907	4.74283	2.82011	4.82676	3.42425	0.766471	0.782062	0.73379	0.212087	0.508067	0.790358	0.703105	0.499701	0	0	0	0	0	0	0	0.0505002	0.280139	0	0.108156	0.244477	0	0	0	0	0	0
chr14:23034321-23034738	No	0.0687867	0	0.0947771	0.0626233	0	0.21144	0.325699	0.0600779	0.173157	0.0937853	0	0.0715531	0.154862	0	0.0853969	0.0759573	0.130832	0.151687	0.297153	0.0724925	0.0885771	0	0.14809	0	0	0	0	0.057054	0	0	0	0	0	0	0	0.0848075	0.0689679	0	0	0.187987	0.153953	0	0	0.227468	0.0936314	0	0.768803	1.61955	1.799	1.15368	1.67887	0.913134	0.847152	0.537667	0.407661	0.212087	0.38105	0.215552	0.234368	0.374776	0	0.0834821	0.146389	0	0.0839436	0.101886	0.423506	0.202001	0.420209	0.489258	0.108156	0.122238	0	0	0	0.0781895	0	0.143235
chr14:23071395-23071805	No	0	0.0727027	0	0	0.189029	0.10572	0	0.120156	0.173157	0	0.136839	0.214659	0.154862	0.0900522	0.0853969	0.303829	0	0.151687	0.0742883	0.144985	0.0885771	0.129322	0.0740448	0	0	0	0	0.114108	0	0	0	0	0	0.15779	0	0.0848075	0	0	0	0	0	0	0.0940648	0	0.0936314	0.125504	0	0	0	0	0	0	0.0806811	0.0977577	0	0	0	0	0	0	0	0	0.0731944	0	0	0.101886	0.0605009	0.0505002	0.14007	0.163086	0.108156	0	0	0.0958043	0	0	0.144194	0.143235
chr14:23083172-23083435	Yes	0.0687867	0	0.0947771	0.0626233	0	0	0.0542832	0.180234	0	0.0937853	0.136839	0	0	0	0	0	0	0	0	0	0	0	0	0	0	0.416894	0.42726	0.228216	0.521738	0.583431	0.511395	0	0.0855844	0	0.0776672	0	0.0689679	0	0.0717214	0	0	0	0.0940648	0	0	0	0	0	0	0	0	0	0	0	0	0	0	0	0	0	0.395472	0.250446	0.951528	0.292223	0.671549	0.305657	0	0	0	0	0	0	0	0	0	0	0	0
chr14:23169370-23169650	Yes	0	0	0.0947771	0	0	0	0	0	0	0	0	0	0	0	0	0.0759573	0	0	0	0	0	0	0	0	0	0	0	0	0	0	0	0	0	0	0	0	0	0	0	0	0	0	0	0	0	0	0	0	0	0	0	0	0	0	0	0	0	0	0	0	0	0	0	0	0	0	0.544508	0.252501	0.280139	0.407715	0.432624	0.855669	0	0	0	0	0	0
chr14:23259130-23259526	No	0	0	0	0	0	0	0	0	0	0	0	0	0	0	0.0853969	0	0	0	0	0.0724925	0.0885771	0	0	0	0	0	0.07121	0.057054	0	0	0	0	0.171169	0.15779	0.0776672	0.0848075	0	0	0	0	0	0.0705148	0	0.113734	0	0	0	0.0852393	0	0.128187	0	0.228284	0.0806811	0.0977577	0	0.318131	0	0	0.0781228	0	0	0	0	0	0.0839436	0	0	0	0	0	0	0	0	0.0958043	0	0	0	0
chr14:23263853-23263901	No	0	0	0	0	0	0	0	0	0	0	0	0	0	0	0	0	0	0	0	0	0	0	0	0	0	0	0	0	0	0	0	0	0	0	0	0	0	0	0	0	0	0	0	0	0	0	0.512536	0.170479	0.327092	0.256373	0.629577	0.228284	0.242043	0.342152	0.244597	0.212087	0	0.215552	0.156246	0.124925	0	0	0	0	0	0	0	0	0.14007	0	0	0	0	0	0	0	0	0
chr14:23280362-23280554	No	0	0	0	0	0	0	0	0.0600779	0	0	0	0	0	0	0	0	0	0	0	0	0	0	0	0	0	0	0	0	0	0	0	0	0	0	0	0	0	0	0	0	0	0	0	0	0	0	4.22842	2.3867	2.28964	2.82011	5.03662	1.82627	1.0892	0.928698	0.570726	0.636262	0.38105	0.574806	0.781228	0.249851	0	0	0	0.116889	0	0	0	0.0505002	0	0	0	0	0	0	0	0	0	0
chr14:23413764-23414151	No	0	0	0	0.0626233	0	0	0.271416	0.0600779	0.0865783	0.281356	0	0	0	0	0.0853969	0	0	0.303373	0.297153	0.217477	0	0.129322	0	0.151298	0.101204	0	0.07121	0	0.208695	0.166695	0	0.305088	0.0855844	0.15779	0	0	0.137936	0.0658105	0.0717214	0.125325	0	0.0705148	0.0940648	0	0	0.251009	0	0.170479	0.163546	0	0.209859	0	0.0806811	0.0977577	0	0.212087	0	0	0	0	0	0	0	0	0.0839436	0	0	0	0.14007	0	0.108156	0.122238	0	0	0.0887554	0	0.144194	0
chr14:23454743-23455341	No	0.0687867	0	0	0.125247	0	0	0.542832	0.120156	0.173157	0.187571	0.136839	0.143106	0.542018	0.180104	0.0853969	0.227872	0.65416	0.151687	0.297153	0.28997	0.531462	0.129322	0.14809	0	0.101204	0.138965	0.42726	0	0	0	0	0	0	0.15779	0.155334	0	0.0689679	0.0658105	0	0.125325	0.153953	0.0705148	0.0940648	0.113734	0.187263	0.125504	0	0	0	0.128187	0	0	0	0	0	0	0	0.0718508	0	0	0	0.0834821	0	0.0584446	0.167887	0.101886	0	0.0505002	0.14007	0.0815431	0.216312	0.122238	0.173782	0	0	0	0	0
chr14:23630290-23630442	No	0.20636	0.218108	0.568663	0.0626233	0.189029	0.740038	0.162849	0.360467	0.0865783	0.187571	0.273677	0.143106	0.154862	0.180104	0.170794	0.227872	0.261664	0.151687	0.148577	0.144985	0.177154	0.517288	0.0740448	0.151298	0.303613	0.208447	0.42726	0.171162	0.208695	0.500084	0.255698	0.101696	0	0.15779	0.155334	0	0.206904	0.131621	0.143443	0	0.153953	0.0705148	0	0	0	0	0	0	0	0	0	0	0	0	0	0	0	0	0	0	0	0	0	0	0	0	0	0	0	0	0	0	0.347563	0	0.177511	0.156379	0.288389	0.286471
chr14:23646386-23646674	No	0	0	0	0	0	0	0.0542832	0	0.0865783	0	0	0.0715531	0	0	0	0	0	0	0	0	0	0.129322	0	0	0.202409	0.625342	0.56968	0.28527	0.626085	1.50025	1.27849	0.406784	0.513506	0	0.0776672	0.0848075	0.137936	0	0	0	0	0.0705148	0	0	0.0936314	0	0	0	0	0	0	0	0	0	0	0	0	0	0	0	0	0	0	0	0	0	0	0	0	0	0	0	0	0	0	0	0	0
chr14:23916938-23917236	No	0	0	0	0	0	0	0	0	0	0	0	0	0	0	0	0	0	0	0	0	0	0	0	0	0.202409	0	0	0	0	0	0	0	0	0	0	0	0	0	0	0	0	0	0	0	0	0	0	0.255718	0	0.128187	0	0.228284	0.806811	0.43991	0.407661	0.848349	0.38105	0.431105	0.156246	0.374776	0	0	0	0	0	0	0	0	0	0	0	0	0	0	0	0	0	0
chr14:23987798-23988028	No	0	0	0	0	0	0	0.0542832	0	0	0	0	0	0	0.0900522	0	0	0	0.151687	0.148577	0	0	0.129322	0	0	0	0	0.07121	0	0	0	0	0	0	0	0.155334	0.0848075	0	0.0658105	0	0	0	0	0	0	0.0936314	0	0	0.170479	0	0	0	0	0	0	0	0	0.254034	0	0.0781228	0	0	0	0	0	0	0	0.121002	0.0505002	0.420209	0.163086	0.216312	0	0.173782	0	0	0	0	0
chr14:23989351-23989568	No	0.0687867	0	0	0	0	0.10572	0.0542832	0	0.0865783	0.0937853	0	0.0715531	0	0.0900522	0	0.0759573	0	0	0.0742883	0.144985	0.0885771	0	0	0	0.101204	0.0694824	0	0	0	0	0	0.101696	0	0	0.0776672	0.169615	0	0	0	0	0.0769766	0	0.0940648	0.113734	0	0	0	0.0852393	0	0	0.419718	0	0.0403406	0	0	0.212087	0	0	0.0781228	0	0	0	0	0	0	0	0	0.101	0.14007	0.163086	0.216312	0.122238	0	0	0	0	0	0
[truncated: 8,520,623 more chars]
