## Supplementary table 7 for "Dynamics and Topology of Human Transcribed *Cis*-regulatory Elements" (part 1 of 2)

### Sheet: Mouse_Enhancers
Enhancer	Overlap_with_FANTOM5_enhancer_atlas	Kidney_NETCAGE_BioRep1_TechRep1_TPM	Kidney_NETCAGE_BioRep1_TechRep2_TPM	Kidney_NETCAGE_BioRep1_TechRep3_TPM	Kidney_NETCAGE_BioRep2_TechRep1_TPM	Kidney_NETCAGE_BioRep2_TechRep2_TPM	Kidney_NETCAGE_BioRep2_TechRep3_TPM	Brain_NETCAGE_TechRep1_TPM	Brain_NETCAGE_TechRep2_TPM	Brain_NETCAGE_TechRep3_TPM
chr1:100025295-100025397	No	0	0	0	0.0325619	0.114146	0.0736414	0	0	0
chr1:100025874-100025960	No	0.0637377	0.0602303	0.0737414	0.0651239	0	0.110462	0	0	0
chr1:10042421-10042772	No	0.127475	0.331266	0.368707	0.130248	0.74195	0.220924	0.257265	0.0632525	0.0881774
chr1:10093353-10093646	No	0	0.240921	0.0368707	0.293057	0.114146	0.0736414	0.102906	0.0885534	0
chr1:101677943-101678058	No	0	0	0	0	0	0	0.051453	0.0379515	0.205747
chr1:10178203-10178476	Yes	0.191213	0.0602303	0.0368707	0.0976858	0.0285365	0.0184103	0	0.113854	0.0881774
chr1:101821742-101821883	No	0	0	0	0	0	0	0	0.101204	0.0587849
chr1:101879842-101879978	No	0.127475	0.210806	0.110612	0.16281	0.313902	0.165693	0.102906	0.126505	0.176355
chr1:102204805-102205224	No	0	0	0	0	0	0	0.205812	0.113854	0.11757
chr1:10275737-10275860	Yes	0.0637377	0.150576	0.147483	0.0651239	0.142683	0.0736414	0	0	0
chr1:104721758-104722084	No	0	0.0301151	0	0	0	0	0.565983	0.872884	0.47028
chr1:106692812-106692964	No	0	0	0	0	0	0	0	0.101204	0
chr1:107075601-107076010	No	0.127475	0.0301151	0.221224	0.618677	0.199756	0.423438	0	0	0
chr1:107198276-107198474	No	0	0	0.0737414	0.227934	0.057073	0.0920517	0	0.0379515	0
chr1:107232814-107232980	No	0	0.120461	0	0.16281	0.142683	0.0920517	0.102906	0.0379515	0.0293925
chr1:107233863-107234333	No	0.0637377	0.0602303	0.0368707	0.293057	0.285365	0.349797	0.051453	0.025301	0.0293925
chr1:107234806-107235192	No	0	0.180691	0.147483	0.0651239	0.342438	0.0920517	0.154359	0.0632525	0.0587849
chr1:107609524-107609841	No	0.127475	0.120461	0.0737414	0.0976858	0.057073	0.110462	0.257265	0.0885534	0.0881774
chr1:107885028-107885084	Yes	0.191213	0.0903454	0.147483	0.0976858	0.171219	0.312976	0	0	0
chr1:108139609-108139878	No	0.127475	0.150576	0.110612	0.0651239	0.199756	0.202514	0.102906	0.164456	0.176355
chr1:108143331-108143619	No	0	0.0602303	0	0	0.114146	0	0.102906	0.0632525	0.0587849
chr1:108460986-108461333	No	0	0	0	0	0	0.110462	0	0	0
chr1:108584217-108584542	Yes	0.254951	0.271036	0.147483	0.227934	0.0856096	0.386617	0.102906	0.113854	0.0587849
chr1:109541756-109541893	No	0.0637377	0.0301151	0	0.0325619	0.114146	0.055231	0	0.0126505	0.0293925
chr1:11077760-11077955	No	0	0	0	0	0.0856096	0.0184103	0	0.025301	0
chr1:113635756-113636148	No	0	0.0301151	0	0	0	0	0.205812	0.0885534	0.0293925
chr1:11908187-11908216	No	0	0	0	0	0	0.0184103	0.205812	0.075903	0.0881774
chr1:120284598-120284893	Yes	0.191213	0.210806	0.147483	0.227934	0.057073	0.165693	0.308718	0.113854	0.205747
chr1:120532472-120532854	No	0.127475	0.150576	0.184354	0.227934	0.171219	0.165693	0	0.025301	0
chr1:120557678-120557876	No	0.191213	0.150576	0.147483	0.390743	0.342438	0.294565	0	0	0
chr1:120568891-120569178	No	0.701115	1.77679	0.811156	0.976858	2.45414	0.938928	0.051453	0	0
chr1:120648294-120648726	No	0.127475	0.0602303	0.110612	0.0651239	0.256829	0.0920517	0	0	0
chr1:121421432-121421627	No	0	0.120461	0	0.16281	0.142683	0.0368207	0	0	0
chr1:121591877-121591927	No	0	0	0.0368707	0.0976858	0.228292	0.0368207	0.154359	0.126505	0.0587849
chr1:121773871-121774270	No	0	0.0903454	0	0.0651239	0	0.0368207	0	0	0
chr1:122006788-122006979	No	0.509902	0.572188	0.479319	0.488429	0.827559	0.736414	0	0.0126505	0
chr1:122105188-122105277	No	0.0637377	0.0903454	0.0737414	0.227934	0.285365	0.0736414	0	0	0
chr1:122105580-122105642	No	0	0.0301151	0	0.16281	0	0.0736414	0	0.0126505	0.0293925
chr1:122154292-122154612	No	0	0.0301151	0.0368707	0	0	0.0184103	0	0.050602	0.0293925
chr1:123392231-123392319	No	0.127475	0.0903454	0	0	0	0	0.102906	0.075903	0.0587849
chr1:125279330-125279687	No	0	0	0	0	0	0	0	0.050602	0.0587849
chr1:125518700-125518990	No	0	0	0	0	0	0	0.308718	0.151806	0.0293925
chr1:125902163-125902561	No	0	0	0	0	0	0	0.102906	0.075903	0
chr1:125940602-125940948	No	0	0	0	0	0	0	0.463077	0.278311	0.205747
chr1:126082847-126083154	No	0	0	0	0	0	0	0.102906	0.113854	0.0587849
chr1:126104149-126104628	No	0	0	0.0368707	0	0	0	0.257265	0.303612	0.23514
chr1:126298100-126298398	No	0	0	0	0	0	0	0.257265	0.0885534	0.0881774
chr1:126319505-126319997	No	0	0	0	0	0.0285365	0.0184103	0.154359	0.164456	0.0881774
chr1:126403613-126404007	No	0	0	0	0	0	0	0.257265	0.227709	0.11757
chr1:126439773-126439945	No	0	0	0	0	0	0	0.154359	0.050602	0.0587849
chr1:126510442-126510837	No	0	0	0	0	0	0	0.051453	0	0.23514
chr1:126602200-126602526	No	0	0	0	0	0	0.0184103	0.102906	0.0632525	0.146962
chr1:126638630-126639028	No	0	0	0	0	0	0	0.360171	0.177107	0.293925
chr1:126644626-126644989	No	0	0	0	0	0	0	0.257265	0.075903	0.0881774
chr1:126649731-126650098	No	0	0	0	0.0325619	0	0	0.308718	0.227709	0.558457
chr1:126675946-126676260	No	0	0	0	0	0	0	0	0.075903	0.146962
chr1:126678523-126678851	No	0	0	0	0	0	0	0.051453	0.113854	0.323317
chr1:126735628-126735852	Yes	0	0	0	0	0	0	0	0.075903	0.0881774
chr1:127295565-127295688	No	0	0.150576	0	0.0325619	0.057073	0.0184103	0	0.0126505	0.0881774
chr1:127480509-127480677	No	0	0	0	0	0.0856096	0	0	0.050602	0
chr1:127628229-127628375	No	0	0.120461	0	0	0.228292	0	0.051453	0	0
chr1:128219071-128219472	No	0.0637377	0.120461	0	0.0651239	0.114146	0	0.051453	0.0379515	0.0293925
chr1:128396792-128396864	No	0	0	0.0368707	0	0.114146	0.0920517	0.051453	0.025301	0.0293925
chr1:129056848-129057125	No	0.446164	0.240921	0.294966	0.455867	0.599267	0.55231	0	0	0
chr1:129175418-129175727	No	0	0.0301151	0.0368707	0.0976858	0.114146	0.055231	0.102906	0.050602	0.0881774
chr1:129216389-129216397	No	0	0	0	0	0.0285365	0.0184103	0	0.075903	0.0293925
chr1:129294882-129295158	No	0.254951	0.180691	0.0737414	0.293057	0.057073	0.128872	0	0.0126505	0.0293925
chr1:129315071-129315262	No	0.254951	0.120461	0.147483	0.390743	0.199756	0.294565	0.154359	0.075903	0.0881774
chr1:129315629-129315864	No	0.57364	0.150576	0.110612	0.195372	0.399511	0.312976	0.051453	0	0.0293925
chr1:129326429-129326595	Yes	0	0.0903454	0.110612	0.0651239	0.313902	0.0184103	0.205812	0.025301	0.0587849
chr1:129341805-129342206	No	0.191213	0.0903454	0.0368707	0.0651239	0.199756	0.0736414	0	0	0
chr1:129477689-129478059	No	0	0	0	0	0	0.0368207	0.051453	0.0885534	0.0881774
chr1:129497140-129497476	No	0	0	0	0.0325619	0.0285365	0.0736414	0.308718	0.26566	0.440887
chr1:129525539-129525995	No	0	0.150576	0.110612	0.0651239	0.0856096	0.0368207	0.102906	0.113854	0.0587849
chr1:129537976-129538372	No	0	0.0301151	0	0	0	0.0184103	0.360171	0.0632525	0.0587849
chr1:129545683-129545721	No	0.0637377	0.0301151	0	0.0325619	0	0	0.051453	0.075903	0.11757
chr1:129602944-129603260	No	0	0.0903454	0.0368707	0.0325619	0.256829	0.0736414	0	0.0379515	0
chr1:129627192-129627932	Yes	0.382426	0.662533	0.368707	0.814048	0.998778	0.846876	0	0	0
chr1:129628353-129628728	No	0.0637377	0.120461	0.0368707	0.130248	0.256829	0.0736414	0	0.0126505	0
chr1:129630167-129630235	No	0	0	0.110612	0.130248	0.057073	0.128872	0	0	0
chr1:129631964-129632320	No	1.33849	1.05403	0.995509	1.17223	2.05463	1.67534	0	0	0
chr1:129692403-129692819	No	0	0	0.0368707	0	0.0856096	0.0184103	0.051453	0.050602	0.0587849
chr1:129805380-129805739	No	0.0637377	0.180691	0	0.0976858	0.256829	0.128872	0.051453	0.0885534	0.11757
chr1:129934906-129935102	No	0.0637377	0.0301151	0.0737414	0.0651239	0.142683	0.055231	0	0.0379515	0.0587849
chr1:130121998-130122375	No	0.0637377	0.240921	0.0368707	0.130248	0.256829	0	0.051453	0.164456	0.0587849
chr1:130163634-130163840	No	0.0637377	0.0903454	0.184354	0.0976858	0.142683	0.110462	0.051453	0.139155	0.0881774
chr1:131908775-131909139	No	0	0	0	0	0	0	0.051453	0.101204	0.0293925
chr1:132694809-132694857	Yes	0.0637377	0.0903454	0	0.130248	0	0.0368207	0	0	0
chr1:132712365-132712727	No	0	0.0903454	0.0368707	0.0976858	0.171219	0.055231	0	0	0
chr1:132716743-132716964	No	0.127475	0	0.110612	0.0976858	0.171219	0.184103	0	0	0
chr1:132718804-132719085	Yes	0.509902	0.451727	0.700544	1.04198	0.684877	1.03098	0	0	0
chr1:132731877-132732029	No	0.127475	0.421612	0.110612	0.520991	0.485121	0.368207	0	0	0
chr1:132967370-132967496	No	0	0.0602303	0	0.0651239	0.0856096	0.0184103	0	0	0
chr1:133078423-133078517	No	0	0	0.0368707	0	0.057073	0.0184103	0.051453	0.050602	0.0293925
chr1:133079393-133079735	No	0	0	0	0	0.057073	0	0.051453	0.0126505	0.146962
chr1:133083490-133083680	No	0	0	0	0	0	0.0736414	0	0	0.0881774
chr1:133187659-133187906	No	0	0	0	0	0.0856096	0	0.102906	0.050602	0.0587849
chr1:133211460-133211550	No	0.127475	0.0903454	0.0368707	0.0651239	0.057073	0.0184103	0	0	0.0293925
chr1:133360840-133361145	No	0	0	0.0737414	0	0.0285365	0.0184103	0.154359	0.0379515	0
chr1:133405709-133405919	No	0	0	0	0.0325619	0.0285365	0.0184103	0.154359	0.101204	0.0587849
chr1:133451733-133452023	No	0	0	0	0	0	0	0.051453	0.189757	0.11757
chr1:133860290-133860449	No	0.191213	0.391497	0.258095	0.325619	0.542194	0.220924	0.154359	0.0379515	0.0293925
chr1:133869450-133870091	No	0.254951	0.301151	0.405578	0.423305	0.342438	0.331386	0	0	0
chr1:133870790-133870948	Yes	0.191213	0.0903454	0.0368707	0.130248	0.171219	0.202514	0	0	0
chr1:133919625-133919749	No	0.0637377	0.0903454	0	0.0651239	0	0.147283	0.102906	0.139155	0.11757
chr1:134027329-134027461	No	0	0.0301151	0.0737414	0.130248	0.199756	0.0920517	0.102906	0.075903	0.0587849
chr1:134027900-134028209	No	0.191213	0.240921	0.442449	0.358181	0.370975	0.349797	0.051453	0.316262	0.205747
chr1:134037861-134038061	No	0.254951	0.0903454	0.221224	0.260496	0.228292	0.202514	0	0	0.0293925
chr1:134231828-134232152	Yes	0	0.210806	0.0368707	0.195372	0.313902	0.147283	0	0.025301	0
chr1:134251671-134251987	No	0.0637377	0.0602303	0.0368707	0.0976858	0.0856096	0.147283	0	0	0
chr1:134265782-134265940	No	0	0	0.0368707	0	0	0.0368207	0	0.101204	0.11757
chr1:134284650-134284770	Yes	0	0.0301151	0	0	0	0	0.360171	0.50602	0.646634
chr1:134434313-134434695	No	0	0	0	0	0	0	0.205812	0.455418	0.587849
chr1:134585174-134585487	No	0	0	0	0.0651239	0.0285365	0	0	0.050602	0.0587849
chr1:134637483-134637746	No	0	0	0	0	0	0	0.154359	0.328913	0.382102
chr1:134778030-134778448	Yes	0	0	0	0	0	0.0184103	0.617436	0.746379	0.440887
chr1:134879443-134879826	No	0	0.0602303	0	0	0	0	0	0.189757	0.0881774
chr1:134953561-134953921	No	0	0	0.0368707	0	0	0.0184103	0.102906	0.0632525	0.0587849
chr1:134964972-134965806	Yes	0.191213	0.240921	0.110612	0.553553	0.199756	0.441848	0.51453	0.594573	0.676027
chr1:134972738-134973026	No	0.0637377	0.0602303	0.0368707	0	0.114146	0.0736414	0	0.050602	0
chr1:135055521-135055841	No	0.0637377	0.632418	0.258095	0.195372	0.142683	0.128872	0.051453	0.0632525	0
chr1:135082826-135083195	No	0	0	0	0	0	0	0	0.139155	0.0881774
chr1:135110476-135111136	No	0.764853	0.572188	0.848027	1.46529	1.14146	1.50965	0.051453	0.139155	0.146962
chr1:135136446-135136930	No	0.191213	0.0903454	0.221224	0.260496	0.342438	0.184103	0	0.0379515	0.0587849
chr1:135227848-135227980	No	0	0	0	0	0	0	0.102906	0.177107	0.11757
chr1:135299028-135299408	No	0.0637377	0.0602303	0	0.130248	0.142683	0.0736414	0	0.0126505	0
chr1:135349172-135349448	Yes	0.318689	0.180691	0.110612	0.195372	0.228292	0.110462	0	0	0
chr1:135619501-135619877	No	0	0.0301151	0	0	0	0.0368207	0.154359	0.0632525	0.0293925
chr1:135656785-135657071	No	0.127475	0.0903454	0.0368707	0	0.0285365	0.0368207	0.205812	0.075903	0
chr1:135780752-135781020	Yes	0	0	0	0	0	0	0.257265	0.26566	0.382102
chr1:135783468-135783867	No	0	0	0	0	0	0	0.360171	0.113854	0.293925
chr1:135957455-135957758	Yes	1.97587	0.993799	1.06925	1.23735	0.770486	1.10462	1.7494	1.45481	1.61659
chr1:135979689-135979844	Yes	0.0637377	0.0602303	0	0	0	0	0.051453	0.139155	0.0293925
chr1:135989625-135989843	Yes	0.318689	0.722763	0.589931	0.748925	1.05585	0.5339	0.926155	0.75903	0.793597
chr1:135995603-135996032	Yes	0.701115	0.271036	0.811156	0.84661	0.57073	0.938928	0.154359	0.113854	0.23514
chr1:136140887-136141048	No	0.0637377	0	0.0737414	0.0325619	0	0	0.308718	0.202408	0.440887
chr1:136199213-136199571	Yes	0	0.0602303	0	0.0325619	0.0285365	0	0.154359	0.050602	0
chr1:136230610-136230929	No	0	0	0	0	0	0	0.051453	0.126505	0.146962
chr1:136392347-136392602	No	0	0.0301151	0	0.130248	0.171219	0.0920517	0	0.025301	0.0881774
chr1:136415346-136415615	No	0.0637377	0.180691	0.0737414	0.130248	0.057073	0.0368207	0.051453	0.075903	0.0587849
chr1:13646029-13646502	No	0.254951	0.150576	0.258095	0.911734	0.428048	0.699593	0	0.0379515	0
chr1:136564873-136564999	No	0	0	0	0	0	0	0.102906	0.126505	0.176355
chr1:136601940-136602136	No	0	0	0	0	0	0	0.051453	0.101204	0.264532
chr1:136616366-136616494	No	0	0	0	0	0	0	0.051453	0.101204	0.176355
chr1:136652005-136652164	No	0.0637377	0	0.0737414	0	0.057073	0.0920517	0.102906	0.0632525	0.176355
chr1:13669771-13669906	No	0.127475	0.0301151	0.0368707	0.0976858	0	0.165693	0	0	0
chr1:13670197-13670218	No	0.191213	0.0301151	0.0737414	0.358181	0.228292	0.220924	0	0	0
chr1:136756195-136756425	Yes	0.318689	0.391497	0.221224	0.390743	0.199756	0.220924	0.308718	0.316262	0.499672
chr1:136789223-136789259	No	0	0.0602303	0	0	0	0.055231	0	0.0126505	0
chr1:137027739-137027867	Yes	0.254951	0.0301151	0.184354	0.0325619	0.0285365	0.055231	0	0.025301	0
chr1:137028218-137028397	Yes	0.0637377	0.0301151	0.0737414	0.0651239	0	0.055231	0.051453	0.227709	0.382102
chr1:137074310-137074683	No	0	0	0	0.0651239	0.142683	0.055231	0	0	0
chr1:137130632-137130737	Yes	0.0637377	0	0.0368707	0.0325619	0.114146	0.055231	0	0	0
chr1:137157597-137157763	Yes	0.0637377	0.120461	0.258095	0.0976858	0.114146	0.147283	0	0	0
chr1:137437843-137438196	No	0	0	0	0	0.0856096	0	0	0.025301	0
chr1:137439211-137439467	No	0	0.0903454	0.110612	0.130248	0.057073	0.055231	0	0.0126505	0
chr1:137484625-137484923	No	0	0	0	0.130248	0.0856096	0.0184103	0	0.0379515	0.0293925
chr1:137519203-137519520	No	0	0.0903454	0.147483	0.0651239	0.0856096	0.0736414	0.051453	0.0126505	0
chr1:137527925-137528352	Yes	0.127475	0.0903454	0.0737414	0	0.114146	0.128872	0.102906	0.139155	0.176355
chr1:137583857-137584061	Yes	0	0.0903454	0.0737414	0	0.057073	0.165693	0.257265	0.25301	0.264532
chr1:137677868-137678106	No	0	0	0	0	0	0	0.154359	0.101204	0.0881774
chr1:137710647-137711044	Yes	0.191213	0.331266	0.368707	0.423305	0.485121	0.55231	0	0	0
chr1:137717507-137717903	Yes	0.701115	0.692648	0.774285	0.944296	0.913169	0.957338	0	0	0
chr1:137933044-137933054	No	0	0	0	0	0	0.0368207	0.102906	0.0379515	0
chr1:137937170-137937321	No	0	0	0	0	0	0	0.360171	0.290961	0.146962
chr1:138125012-138125186	Yes	0.0637377	0.0903454	0.147483	0	0.0856096	0.184103	0	0	0
chr1:138125639-138125863	Yes	0.191213	0.421612	0.258095	0.683801	0.485121	0.386617	0	0	0
chr1:138452600-138452823	No	0.0637377	0.0602303	0.110612	0.130248	0.0285365	0.0368207	0	0	0
chr1:138586228-138586485	No	0.0637377	0.0903454	0.0737414	0.16281	0.0285365	0.0368207	0.360171	0.430117	0.176355
chr1:138614546-138614725	No	0.127475	0.0903454	0.147483	0.130248	0.199756	0.257745	0	0	0
chr1:139827819-139828331	No	0	0.120461	0.0737414	0.0976858	0.057073	0.0920517	0.205812	0.25301	0.293925
chr1:139831952-139832105	No	0.127475	0.0602303	0	0.0651239	0.057073	0	0.154359	0.075903	0.0587849
chr1:140510297-140510678	No	0	0.150576	0	0.130248	0.171219	0.0184103	0	0	0.0587849
chr1:140869014-140869381	No	0	0	0.0368707	0.0651239	0.057073	0.055231	0	0.0126505	0.0293925
chr1:144989878-144990085	Yes	0	0.0602303	0	0	0.114146	0	0.308718	0.177107	0.176355
chr1:145523619-145523909	No	0	0.120461	0.0368707	0.0651239	0.199756	0.128872	0.051453	0.278311	0.146962
chr1:148341445-148341722	No	0	0	0	0	0	0	0.154359	0.113854	0.146962
chr1:148441639-148441868	No	0	0	0	0	0	0.0184103	0	0.0126505	0.146962
chr1:148534571-148534639	No	0	0	0	0	0	0	0	0.0885534	0
chr1:152909533-152909838	No	0	0.0301151	0.0368707	0.16281	0.0285365	0.202514	0	0.0126505	0
chr1:152939006-152939252	No	0	0	0.0737414	0.130248	0.0285365	0.0736414	0	0	0
chr1:152970979-152971449	No	0	0.150576	0	0.0651239	0.0285365	0.128872	0	0	0
chr1:152977296-152977693	No	0.0637377	0.0602303	0.0737414	0.260496	0.142683	0.220924	0	0	0
chr1:152995131-152995205	No	0.509902	0.271036	0.405578	0.651239	1.08439	0.718003	0	0.0126505	0
chr1:152999493-152999905	No	0.191213	0.120461	0.147483	0.227934	0.256829	0.220924	0	0	0.0293925
chr1:153000312-153000732	No	0.57364	0.301151	0.368707	0.423305	0.342438	0.294565	0	0	0
chr1:153014521-153014734	Yes	0.637377	0.542072	0.995509	1.10711	0.856096	1.03098	0	0	0
chr1:153024870-153025054	No	0.0637377	0.301151	0.0737414	0.0976858	0.0856096	0.0920517	0	0	0
chr1:153040315-153040502	No	0.191213	0.0903454	0.147483	0.0325619	0.199756	0.055231	0	0	0
chr1:153071683-153071952	Yes	0.254951	0.271036	0.626802	0.84661	0.399511	0.662772	0	0	0
chr1:153102648-153102859	No	0.0637377	0.0301151	0.221224	0	0.057073	0.0368207	0	0	0
chr1:153188225-153188821	No	0.956066	0.933569	0.811156	1.10711	0.941705	0.846876	0.051453	0	0
chr1:153189964-153190317	No	0.0637377	0	0.0368707	0.0976858	0.199756	0.257745	0	0.0126505	0
chr1:153329152-153329493	No	0	0	0.0368707	0.195372	0.0856096	0.0736414	0	0	0
chr1:153455096-153455425	No	0	0	0.0368707	0	0.0285365	0.0920517	0	0	0
chr1:153563213-153563520	Yes	0.127475	0.180691	0.442449	0.358181	0.256829	0.368207	0	0	0
chr1:153867660-153867746	No	0	0	0	0	0	0	0	0.050602	0
chr1:153928127-153928360	No	0.127475	0	0	0	0	0	0.102906	0.050602	0.176355
chr1:153931504-153931789	No	0	0.0903454	0.147483	0.0976858	0	0.0184103	0.051453	0.0632525	0
chr1:154227836-154228140	No	0	0.0602303	0	0.0651239	0.0856096	0	0.257265	0.0885534	0.0293925
chr1:154247834-154248096	No	0	0.0903454	0.0368707	0.16281	0.171219	0.0920517	0	0.0126505	0
chr1:154423019-154423181	No	0	0	0	0	0.114146	0.0368207	0	0	0
chr1:154460547-154460954	No	2.29456	1.95748	2.83905	4.26561	3.39585	4.16074	0	0.050602	0
chr1:154744673-154744858	No	0.191213	0.210806	0	0.16281	0.0856096	0.128872	0.257265	0.0885534	0.11757
chr1:154751004-154751240	No	0	0	0	0	0.0285365	0.0184103	0	0.101204	0.0881774
chr1:154846648-154846932	No	0	0.0301151	0	0	0.142683	0	0.308718	0.164456	0.146962
chr1:154869292-154869484	No	0	0.0602303	0	0	0.0285365	0.0184103	0.308718	0.898185	0.499672
chr1:155349051-155349378	No	0.191213	0.240921	0.0737414	0.0325619	0	0.110462	0	0	0
chr1:15545676-15545909	No	0.0637377	0	0	0.0325619	0.057073	0.055231	0	0.0379515	0.0293925
chr1:155527620-155527741	No	0	0	0	0	0	0	0.205812	0.113854	0.176355
chr1:15569923-15570037	No	0	0	0	0	0	0	0.051453	0.0632525	0
chr1:15591537-15591927	No	0	0.0301151	0.0368707	0.16281	0.057073	0.0368207	0.102906	0.25301	0.146962
chr1:155950302-155950498	No	0.0637377	0.0903454	0	0	0	0.0184103	0.154359	0.164456	0.0881774
chr1:155967666-155968059	No	0.0637377	0.0602303	0.184354	0.260496	0	0.110462	0	0	0
chr1:155985402-155985567	No	0	0	0	0	0.0856096	0.0368207	0	0	0
chr1:155996084-155996577	No	0.127475	0.120461	0	0.130248	0.399511	0.202514	0	0	0
chr1:155997174-155997361	Yes	0.637377	0.481842	0.479319	1.20479	1.17	1.04939	0	0.075903	0.0587849
chr1:155997567-155997958	Yes	0.127475	0.120461	0.110612	0.130248	0.057073	0.0184103	0.154359	0.0379515	0.0293925
chr1:156001070-156001453	No	0.191213	0.210806	0.221224	0.683801	0.370975	0.349797	0	0	0
chr1:156570427-156570769	No	0	0	0	0	0	0	0.051453	0.075903	0.0881774
chr1:156622636-156622934	No	0	0	0	0	0	0	0.257265	0.240359	0.146962
chr1:156902064-156902145	Yes	0	0.0301151	0.110612	0.130248	0	0.0184103	0	0.0126505	0
chr1:157041113-157041493	No	0.254951	0	0.110612	0.16281	0.171219	0.202514	0.102906	0.151806	0.11757
chr1:157053945-157054266	No	0.0637377	0.150576	0	0.0976858	0.0856096	0.0736414	0.051453	0.0126505	0.0587849
chr1:157057691-157058126	No	0.0637377	0.0301151	0.0368707	0.0976858	0.0856096	0.0736414	0.051453	0	0.0881774
chr1:157058606-157059037	No	0	0.120461	0.0368707	0.0325619	0.057073	0.0184103	0	0.0379515	0
chr1:157069984-157070336	No	0.0637377	0.0903454	0.110612	0	0.057073	0.165693	0	0	0
chr1:157085249-157085639	Yes	0.57364	0.481842	0.51619	0.716363	0.770486	0.699593	0	0	0
chr1:157086144-157086505	Yes	0.0637377	0.301151	0.147483	0.390743	0.342438	0.239334	0.051453	0.0126505	0.0293925
chr1:157091605-157091962	Yes	238.889	216.859	223.584	224.026	210.143	214.444	8.33539	7.5903	8.34746
chr1:157092513-157092941	No	0.57364	0.511957	0.626802	0.651239	0.542194	0.699593	0	0	0
chr1:157093064-157093320	No	0.318689	0.150576	0.0368707	0.195372	0.199756	0.257745	0	0.0126505	0
chr1:157097747-157097936	No	0.382426	0.481842	0.479319	0.84661	0.428048	0.754824	0	0	0
chr1:157099746-157099955	No	0.318689	0	0.0737414	0.0325619	0.0856096	0.0368207	0	0	0
chr1:157133098-157133371	No	0	0.0602303	0	0.0976858	0.0856096	0.0184103	0.102906	0.0379515	0
chr1:157185250-157185661	Yes	0.0637377	0.240921	0.0737414	0.130248	0.142683	0.0368207	0	0.0632525	0.0881774
chr1:157648529-157648551	No	0	0	0.0368707	0.0651239	0	0.055231	0.205812	0.101204	0.0881774
chr1:157873764-157874130	No	0.127475	0	0	0.0325619	0.057073	0.110462	0	0.050602	0
chr1:157884536-157884776	Yes	0.191213	0.301151	0.184354	0.260496	0.0856096	0.147283	0	0.151806	0.11757
chr1:158113813-158114103	No	0.0637377	0.150576	0.184354	0.0651239	0.0285365	0.257745	0	0	0
chr1:158146483-158146608	No	0	0.271036	0.184354	0.0976858	0.0856096	0.0920517	0	0	0
chr1:158392498-158392813	Yes	1.08354	0.933569	0.737414	2.76776	2.08317	2.11719	0.051453	0.050602	0
chr1:15839726-15839941	No	0	0.0301151	0	0	0	0.055231	0.102906	0.025301	0.0293925
chr1:158451028-158451145	No	0	0.0301151	0.110612	0.16281	0.0856096	0.147283	0	0	0
chr1:158512700-158513051	No	0.0637377	0.0301151	0.0368707	0.0651239	0.171219	0.0920517	0.257265	0.0885534	0.0881774
chr1:158580316-158580694	Yes	0	0.120461	0.0737414	0.0976858	0.0856096	0.0368207	0.102906	0.101204	0.0293925
chr1:158582478-158582672	No	0	0	0	0.0976858	0.0856096	0.0368207	0	0	0
chr1:158587888-158588135	No	0	0	0	0.0325619	0.0856096	0.055231	0	0.0379515	0.0587849
chr1:158595931-158596110	No	0.0637377	0.0903454	0.0737414	0	0.0856096	0.0184103	0.051453	0.0885534	0.0293925
chr1:158639470-158639595	No	0	0	0	0.0651239	0.114146	0.0736414	0.051453	0.0126505	0.0293925
chr1:158649796-158650019	No	0.0637377	0.150576	0	0.0325619	0.057073	0.0368207	0.051453	0.113854	0.146962
chr1:159010369-159010453	No	0.0637377	0.0903454	0	0.0325619	0.0856096	0.0920517	0	0	0
chr1:159120714-159121064	No	0	0.0602303	0	0	0.0285365	0.0368207	0.051453	0.126505	0.0881774
chr1:159300259-159300619	No	0	0.0301151	0	0.0325619	0.142683	0.0920517	0.102906	0.0632525	0.0293925
chr1:159316413-159316605	No	0	0.0301151	0.0737414	0.0976858	0.0285365	0.055231	0.051453	0.050602	0.11757
chr1:159381627-159381935	No	0	0.240921	0.221224	0.16281	0.256829	0.0736414	0	0	0
chr1:159385075-159385322	No	0.509902	0.451727	0.405578	0.651239	0.970242	1.03098	0	0	0
chr1:159391487-159391802	No	0.446164	0.632418	0.700544	1.07454	0.998778	1.34396	0	0	0
chr1:160367087-160367295	No	0	0	0	0	0	0	0	0.0632525	0.0587849
chr1:160534361-160534795	No	0.828591	1.05403	0.811156	0.748925	0.74195	0.607541	0.102906	0.0885534	0.11757
chr1:16078090-16078479	No	0	0	0	0	0	0	0	0.0632525	0.0293925
chr1:16096989-16097226	No	0	0	0	0.0976858	0.171219	0.055231	0	0	0
chr1:161688121-161688427	No	0	0.0301151	0	0	0.0285365	0	0.154359	0.101204	0.176355
chr1:161709046-161709431	No	0	0	0	0	0	0	0.051453	0.101204	0.11757
chr1:161714089-161714189	No	0	0	0	0	0	0	0.051453	0.164456	0.23514
chr1:161770656-161770934	No	0	0	0	0	0	0	0.257265	0.442767	0.323317
chr1:161838466-161838824	No	0	0.0602303	0	0	0.057073	0.0184103	0.051453	0.126505	0
chr1:162479062-162479238	No	0.318689	0.391497	0.110612	0.0976858	0.370975	0.055231	0.154359	0.139155	0.0587849
chr1:162552575-162553046	No	0.446164	0.903454	0.258095	0.293057	0.599267	0.331386	0.257265	0.379515	0.205747
chr1:162715874-162716188	No	0	0.0602303	0.0368707	0.130248	0.057073	0.0920517	0	0.025301	0.0293925
chr1:162851837-162852210	No	0	0.0301151	0	0	0.114146	0.055231	0	0.0379515	0.0293925
chr1:162921149-162921326	No	0	0.0301151	0.0368707	0.0651239	0.142683	0.0184103	0	0.050602	0.0881774
chr1:163807347-163807524	Yes	0.127475	0.210806	0.221224	0.0976858	0.114146	0.349797	0	0.0885534	0.0587849
chr1:163928164-163928526	No	0	0.120461	0.0737414	0.0976858	0.057073	0.055231	0.102906	0.050602	0.0293925
chr1:163930195-163930592	No	0.127475	0.150576	0.0368707	0.0651239	0.142683	0.0368207	0	0.050602	0.146962
chr1:163953333-163953588	No	0.0637377	0.0602303	0	0	0.057073	0.0736414	0	0.0379515	0
chr1:163957833-163958397	No	0	0	0.0368707	0.0325619	0.057073	0.0920517	0	0.151806	0.11757
chr1:163991318-163991677	No	0.127475	0.150576	0.0368707	0.195372	0.114146	0.128872	0.205812	0.0379515	0.0881774
chr1:164030714-164030737	No	0	0	0	0	0.0285365	0.110462	0	0.0379515	0
chr1:164039539-164039830	No	0.382426	0.361382	0.258095	0.0976858	0.199756	0.147283	0.205812	0.316262	0.11757
chr1:164080358-164080725	No	0	0.0301151	0	0	0.114146	0	0	0.0126505	0
chr1:164213798-164214114	No	0	0.0602303	0	0.0325619	0.171219	0.0184103	0	0.050602	0.0881774
chr1:164615403-164615539	No	0.127475	0	0.0368707	0	0	0.0736414	0.051453	0.025301	0.0293925
chr1:164787748-164788325	No	0.191213	0.120461	0.0737414	0.0976858	0.513657	0.331386	0	0.0126505	0
chr1:164801876-164802026	No	0.191213	0.120461	0.110612	0.130248	0.256829	0.165693	0	0	0
chr1:164810127-164810292	No	0.254951	0.120461	0	0.16281	0.0856096	0.055231	0	0	0
chr1:165231464-165231788	No	0.127475	0	0.0368707	0.0651239	0	0.0368207	0	0.050602	0.0587849
chr1:16608299-16608652	No	0	0.120461	0.0368707	0.195372	0.114146	0.147283	0.205812	0.0632525	0.176355
chr1:166341373-166341815	No	0.637377	0.542072	0.479319	1.20479	0.713413	1.47283	0	0	0
chr1:166345346-166345794	Yes	0.191213	0.180691	0.294966	0.0651239	0.0856096	0.0736414	0	0.025301	0
chr1:166346964-166347108	No	0.191213	0.0602303	0.110612	0.260496	0.114146	0.055231	0.051453	0.025301	0.0293925
chr1:166347245-166347443	No	0.127475	0.0602303	0.110612	0.195372	0.142683	0.128872	0	0	0
chr1:166390878-166392222	Yes	2.29456	3.40301	3.24462	3.32132	4.96535	4.60259	0.051453	0.050602	0.0293925
chr1:166394335-166394545	No	0	0.150576	0	0.0325619	0.142683	0.0184103	0	0.0126505	0.0293925
chr1:166405079-166405243	No	0	0	0	0	0	0	0.308718	0.379515	0.264532
chr1:166503258-166503396	No	0	0.0903454	0	0.0325619	0.114146	0	0	0	0
chr1:166517664-166517831	No	0.127475	0.0903454	0.110612	0.227934	0.057073	0.165693	0	0	0
chr1:166790661-166791169	No	0.0637377	0.421612	0.110612	0.0976858	0.228292	0.184103	0	0.025301	0.0587849
chr1:166811166-166811485	No	0	0.0301151	0.0368707	0.0325619	0.0856096	0.0920517	0.051453	0.0379515	0
chr1:166814984-166815240	No	0.0637377	0.0602303	0	0.16281	0.256829	0.110462	0	0.0126505	0.0293925
chr1:166820614-166820782	No	0.892328	0.451727	0.811156	0.683801	1.17	1.10462	0.051453	0	0
chr1:166948905-166949087	No	0	0	0	0	0	0	0.154359	0.126505	0.0881774
chr1:167005897-167006171	No	0	0	0	0	0	0	0.205812	0.0885534	0.0587849
chr1:167278042-167278099	No	0	0.0903454	0	0.0325619	0.114146	0.0368207	0.051453	0.025301	0.0587849
chr1:167344923-167345279	No	0	0.180691	0	0.0976858	0.171219	0.128872	0.205812	0.101204	0.146962
chr1:167466654-167466849	Yes	0	0	0	0.16281	0.0285365	0.0184103	0	0	0.0293925
chr1:167594371-167594756	Yes	0.0637377	0.0602303	0.0368707	0.195372	0.0856096	0.055231	0.051453	0.0379515	0
chr1:167647851-167648204	Yes	0.127475	0.210806	0.184354	0.0651239	0.057073	0.165693	0.051453	0	0
chr1:167930850-167931710	No	1.27475	1.50576	0.848027	1.69322	1.4839	1.28872	0.411624	1.01204	0.499672
chr1:168185548-168185958	Yes	0	0	0	0.0651239	0.0285365	0.0736414	0.308718	0.075903	0.176355
chr1:168196266-168196585	No	0.191213	0	0	0.0976858	0.114146	0.0920517	0	0.0126505	0.0587849
chr1:168952639-168953116	No	0.127475	0	0	0	0	0.055231	0.154359	0.164456	0.176355
chr1:169207006-169207280	No	0	0.0602303	0	0.0325619	0.057073	0	0.051453	0.0126505	0.0881774
chr1:169240091-169240249	No	0	0	0	0.0325619	0.0285365	0.0736414	0.051453	0.0126505	0
chr1:17006949-17007145	No	0.0637377	0	0	0	0	0	0	0.075903	0.11757
chr1:170144095-170144491	No	0.127475	0.120461	0.0368707	0.195372	0.142683	0.0368207	0.154359	0.050602	0.23514
chr1:170246804-170247359	No	0.127475	0.240921	0.110612	0.227934	0.228292	0.165693	0.051453	0.050602	0.0881774
chr1:170259367-170259724	No	0.57364	0.752878	0.368707	0.748925	1.11292	0.5339	0.360171	0.328913	0.382102
chr1:170281951-170282495	Yes	0.509902	0.903454	0.405578	0.520991	1.05585	0.662772	0.308718	0.392165	0.47028
chr1:171392765-171393162	Yes	0	0	0	0	0	0	0	0.189757	0.0293925
chr1:171992669-171992740	No	0	0.0903454	0	0	0.0285365	0	0	0.0379515	0
chr1:172061230-172061385	No	0	0.0602303	0	0	0.0285365	0.055231	0	0	0
chr1:172103821-172103891	No	0	0.0602303	0	0.0651239	0.171219	0.0184103	0	0.075903	0
chr1:172289673-172290014	No	0	0.0301151	0.0368707	0.0651239	0.114146	0.110462	0.051453	0.113854	0.11757
chr1:172339182-172339348	No	0	0	0.0368707	0	0.057073	0.0736414	0	0.0379515	0.0293925
chr1:172382484-172382824	No	0	0	0	0.0651239	0.057073	0.0368207	0	0.025301	0.0293925
chr1:172479268-172479575	No	0	0	0	0.0976858	0.0856096	0	0.051453	0	0.11757
chr1:172509272-172509421	No	0	0.0301151	0.0737414	0.0976858	0.142683	0.0736414	0.102906	0.050602	0.0587849
chr1:172741681-172742030	No	0	0.0301151	0	0	0.114146	0	0	0	0
chr1:172783813-172784145	Yes	0	0.0903454	0	0	0.0285365	0	0	0.025301	0
chr1:172798640-172798909	No	2.03961	2.1984	2.83905	4.65636	3.36731	4.54735	4.01334	3.35238	4.02677
chr1:172812454-172812688	No	0	0.0602303	0.110612	0.0651239	0.171219	0.0368207	0	0.0632525	0.176355
chr1:172904344-172904540	Yes	0.191213	0.391497	0.221224	0.423305	0.599267	0.5339	0	0	0
chr1:172906843-172907259	Yes	0.127475	0.0602303	0.147483	0.16281	0.142683	0.368207	0	0	0
chr1:172909619-172909901	Yes	0.127475	0.210806	0.110612	0.195372	0.114146	0	0	0	0
chr1:172913673-172913823	No	0.191213	0.0301151	0.147483	0.0325619	0.171219	0.110462	0	0	0
chr1:172914809-172914924	No	0.191213	0	0.0368707	0.0325619	0.057073	0.147283	0	0.0126505	0
chr1:173205205-173205658	No	0	0.0301151	0.0368707	0	0	0.0736414	0	0.025301	0
chr1:173370306-173370545	No	0	0.120461	0.0737414	0.130248	0.313902	0.0920517	0	0.0126505	0
chr1:173373006-173373484	No	0.0637377	0.301151	0.0368707	0.358181	0.0856096	0.0920517	0	0	0
chr1:174100867-174101201	No	0	0	0	0	0.228292	0.0184103	0	0.025301	0.0587849
chr1:174131744-174131914	No	0.0637377	0.180691	0.0737414	0.0325619	0.0285365	0.0920517	0.257265	0.215058	0.176355
chr1:174133781-174134323	Yes	0	0	0	0.0651239	0.0856096	0.0184103	0.205812	0.0632525	0.176355
chr1:174213603-174213961	No	0	0	0.0737414	0	0	0	0.154359	0.0379515	0.146962
chr1:174218150-174218324	No	0	0	0	0	0	0	0.102906	0.0632525	0.11757
chr1:174240347-174240753	Yes	0	0.0301151	0	0.0651239	0	0	0.051453	0.075903	0
chr1:174273963-174274570	Yes	0	0.150576	0.0737414	0.390743	0.456584	0.441848	0.102906	0.075903	0.0881774
chr1:174279794-174280390	No	0	0.0301151	0	0	0	0	0.360171	0.455418	0.293925
chr1:174431193-174431350	No	0.254951	0.331266	0.258095	0.227934	0.142683	0.0368207	0	0	0
chr1:174474241-174474480	No	0	0	0	0	0	0	0	0.025301	0.11757
chr1:175410562-175410733	No	0.0637377	0.150576	0.0368707	0.0325619	0.0285365	0.0920517	0	0	0
chr1:177101110-177101278	No	0.0637377	0	0	0	0	0	0.051453	0.0632525	0.0293925
chr1:177149469-177149501	No	0	0	0	0	0	0	0.154359	0.050602	0
chr1:177189733-177190131	No	0	0	0	0	0	0	0.102906	0.0126505	0.11757
chr1:177317946-177318038	No	0	0	0	0	0	0	0.051453	0.164456	0
chr1:177509676-177509998	No	0	0	0	0	0.057073	0	0	0.0379515	0.0293925
chr1:177562999-177563181	No	0	0	0.0368707	0	0.199756	0.055231	0	0	0
chr1:178142103-178142392	No	0	0	0	0	0	0	0.154359	0.151806	0.264532
chr1:178863676-178863992	Yes	0.127475	0.150576	0.0737414	0.130248	0.171219	0	0.205812	0.227709	0.205747
chr1:178870312-178870711	No	0	0	0.0737414	0.0325619	0	0.055231	0	0.0632525	0.0587849
chr1:178893127-178893438	No	0.0637377	0.301151	0	0.0325619	0.199756	0.0368207	0	0.050602	0
chr1:178924770-178925062	No	0.0637377	0.0301151	0	0.0325619	0.114146	0.055231	0	0.0632525	0.0293925
chr1:178930408-178930547	No	0.191213	0.0903454	0.0368707	0.130248	0.114146	0.165693	0.205812	0.0632525	0.11757
chr1:179238419-179238770	No	0	0	0	0	0	0	0.102906	0.215058	0.11757
chr1:179388746-179389704	No	0.0637377	0.120461	0.0368707	0.0976858	0.0285365	0.0920517	0.102906	0.151806	0.0293925
chr1:179614153-179614256	No	0	0	0	0	0	0	0	0.101204	0.0293925
chr1:179633112-179633248	Yes	0	0	0	0	0	0	0	0.075903	0.0293925
chr1:179687650-179688205	No	0	0.180691	0.0737414	0.130248	0.199756	0.147283	0	0.189757	0.0293925
chr1:179696383-179696751	No	0	0.0602303	0.0368707	0.0651239	0.0856096	0.0368207	0	0	0
chr1:179915829-179916207	No	0	0	0	0	0.114146	0.0184103	0	0	0.0293925
chr1:180177263-180177613	No	0	0	0	0	0.114146	0.0184103	0	0.025301	0
chr1:180250542-180250615	No	0	0	0	0	0.057073	0.0736414	0	0.075903	0.0587849
chr1:180541977-180542268	Yes	0	0	0	0	0	0	0.308718	0.050602	0
chr1:180706055-180706299	No	0.0637377	0.120461	0	0.0325619	0	0.055231	0.051453	0.025301	0.0293925
chr1:180710986-180711071	No	0	0	0	0	0	0.0736414	0	0.0379515	0
chr1:180984915-180985147	No	0	0.0301151	0	0.0325619	0.142683	0.0736414	0	0	0
chr1:181058059-181058118	No	0.127475	0.0602303	0.110612	0.0976858	0.0856096	0.165693	0	0.0885534	0.0293925
chr1:181121580-181121830	No	0.0637377	0.0903454	0	0	0.114146	0.0184103	0.051453	0.050602	0.0587849
chr1:181215391-181215709	No	0.127475	0.0903454	0.0368707	0.0325619	0.0856096	0.0368207	0.102906	0.126505	0.205747
chr1:181341241-181341415	No	0	0.0602303	0.331836	0	0.0285365	0.147283	0.102906	0	0.11757
chr1:181424463-181424697	No	0	0	0	0.0651239	0.0285365	0	0	0.0379515	0.0293925
chr1:181594576-181594644	No	0	0	0	0.0325619	0	0.165693	0	0	0
chr1:181687319-181687712	No	0	0	0	0.0325619	0.114146	0	0	0.050602	0
chr1:182046073-182046414	No	0	0.120461	0	0.0651239	0	0.110462	0.154359	0.177107	0.0293925
chr1:182105852-182106085	No	0.0637377	0.0301151	0.147483	0.390743	0.199756	0.184103	0	0.0126505	0
chr1:182112930-182113212	No	0.318689	0.180691	0.258095	0.358181	0.485121	0.386617	0	0.0126505	0
chr1:182124888-182125198	No	0	0	0	0.0976858	0.114146	0	0	0	0.0293925
chr1:182279689-182279968	No	0	0.0602303	0.0737414	0.130248	0.142683	0.147283	0.102906	0.025301	0
chr1:182295211-182295837	Yes	0.446164	0.843224	0.405578	1.07454	0.970242	1.01257	0.565983	0.809631	0.411495
chr1:182317559-182317917	Yes	0.127475	0.451727	0.294966	0.390743	0.485121	0.699593	0.360171	0.240359	0.176355
chr1:182329637-182329990	No	0	0	0	0.0325619	0.0856096	0.0368207	0	0.0126505	0
chr1:182334253-182334436	Yes	0.127475	0.150576	0.0737414	0.0325619	0.171219	0.128872	0	0.0632525	0.11757
chr1:182335583-182335972	Yes	0	0.0903454	0.0368707	0.0976858	0.057073	0.055231	0	0.0379515	0
chr1:182371701-182371714	No	0	0	0	0	0	0	0	0.025301	0.11757
chr1:182410313-182410684	No	0	0	0	0	0	0	0.411624	0.278311	0.146962
chr1:182412538-182412805	No	0.0637377	0	0	0	0	0	0.051453	0.189757	0.176355
chr1:182500059-182500368	No	0	0	0	0	0	0	0.102906	0.0632525	0.11757
chr1:182690680-182691080	No	0	0.0301151	0.147483	0	0.0856096	0.055231	0.051453	0.0126505	0.146962
chr1:182695229-182695621	No	0	0	0	0.0325619	0.057073	0.0184103	0	0.0379515	0
chr1:182696285-182696622	No	0.0637377	0.0903454	0.0368707	0.0325619	0.171219	0.055231	0	0.0126505	0.0293925
chr1:182707767-182708641	No	1.27475	0.752878	0.811156	1.33504	0.799023	0.975748	0.720343	1.10059	0.617242
chr1:182708727-182709122	No	0	0.0602303	0	0.0325619	0.057073	0.0368207	0.102906	0.075903	0.0881774
chr1:183076820-183077170	No	0.0637377	0.0903454	0	0	0.114146	0.0184103	0	0.0885534	0.0587849
chr1:183186423-183186524	Yes	0	0.0903454	0.221224	0.0325619	0.0856096	0.110462	0	0	0.0293925
chr1:183186888-183187275	Yes	0.191213	0.271036	0.258095	0.227934	0.65634	0.386617	0	0.025301	0.0587849
chr1:183855828-183856105	Yes	0.0637377	0.240921	0	0	0.228292	0.055231	0.102906	0.139155	0.0881774
chr1:184198464-184198717	No	0.318689	0.120461	0.221224	0.0976858	0.342438	0.202514	0	0	0
chr1:184201289-184201746	Yes	0.318689	0.0903454	0.368707	0.455867	0.142683	0.405028	0	0	0
chr1:184356456-184356850	No	0.127475	0	0.0368707	0.0325619	0.114146	0.147283	0	0.0126505	0
chr1:184405042-184405447	Yes	0.0637377	0	0	0	0.057073	0.0184103	0.154359	0.113854	0.11757
chr1:184418420-184418770	No	0	0.210806	0	0	0.0285365	0.0736414	0	0.075903	0.0293925
chr1:184436866-184437101	Yes	0.0637377	0.0903454	0.0737414	0.0976858	0.199756	0.055231	0	0.0126505	0
chr1:184838627-184838716	Yes	0.0637377	0.0903454	0.0368707	0.0325619	0	0	0.154359	0.227709	0.0587849
chr1:186649671-186650041	No	0	0.0903454	0.0368707	0.0325619	0.0856096	0.128872	0	0	0
chr1:186659835-186660233	No	0.0637377	0	0	0	0.0285365	0.0920517	0	0	0
chr1:186670355-186670523	No	0	0.210806	0.0737414	0.260496	0.171219	0.220924	0	0.303612	0.23514
chr1:186682295-186682457	No	0.318689	0.0301151	0.147483	0.0651239	0.285365	0.184103	0	0	0.0293925
chr1:186748766-186749122	No	0	0	0	0	0	0	0.102906	0.0632525	0.0293925
chr1:187113729-187113802	No	0.0637377	0.120461	0	0.227934	0.0285365	0.055231	0	0.0126505	0
chr1:187824116-187824261	No	0.254951	0.0903454	0.110612	0.130248	0.171219	0.0368207	0	0	0
chr1:187856822-187857016	No	0	0	0	0.0325619	0.057073	0.055231	0.051453	0.0126505	0
chr1:187937539-187937873	No	0.127475	0.150576	0.110612	0.293057	0.285365	0.202514	0	0.025301	0
chr1:187945086-187945250	No	0	0	0	0.0651239	0.114146	0.0184103	0	0	0
chr1:187960958-187961329	No	0.127475	0.0903454	0.184354	0.325619	0.0856096	0.184103	0	0	0
chr1:188527547-188527942	No	0.0637377	0.0602303	0.0368707	0	0.057073	0.0368207	0.102906	0.0379515	0
chr1:189194202-189194224	No	0	0	0	0	0	0	0	0	0.11757
chr1:189414603-189414838	No	0	0.0301151	0	0	0	0	0	0.0632525	0.11757
chr1:189434127-189435305	No	0.637377	0.301151	0.442449	0.781487	0.884632	0.920517	0.102906	0.139155	0.11757
chr1:189436736-189437088	No	0	0.0602303	0	0.195372	0.114146	0.165693	0	0.0126505	0.11757
chr1:189446446-189446728	No	0.0637377	0.180691	0.0368707	0.0976858	0.370975	0.147283	0.051453	0	0.0293925
chr1:189453506-189453828	No	0.127475	0.331266	0.0737414	0.260496	0.171219	0.110462	0	0.0126505	0.0587849
chr1:189470040-189470451	No	0.382426	1.05403	0.479319	0.553553	0.65634	0.51549	0.257265	0.468068	0.0881774
chr1:189561316-189561673	No	0.127475	0.0903454	0.0737414	0.0651239	0.057073	0.0184103	0	0	0
chr1:189570343-189570577	No	0.127475	0.180691	0.221224	0.293057	0.142683	0.0920517	0	0.0126505	0
chr1:189596528-189596912	No	0	0.0301151	0.0368707	0.130248	0.114146	0.0920517	0	0	0.0293925
chr1:189608571-189608889	No	0	0	0	0	0.0856096	0.0368207	0	0	0.0293925
chr1:189639833-189640484	No	0.191213	0.421612	0.258095	0.390743	0.627803	0.589131	0.051453	0.075903	0.11757
chr1:189644632-189645364	No	0	0.301151	0.221224	0.488429	0.856096	0.331386	0.102906	0.113854	0.0293925
chr1:189698053-189698521	No	0	0.240921	0.110612	0.325619	0.342438	0.257745	0	0.0126505	0.0881774
chr1:189717717-189718161	No	0.127475	0.210806	0.258095	0.455867	0.799023	0.220924	0.102906	0.0126505	0
chr1:189773968-189774442	No	0.127475	0.180691	0.147483	0.195372	0.542194	0.128872	0	0.025301	0.0587849
chr1:189814413-189814543	No	0	0.0301151	0	0.130248	0.142683	0.0736414	0	0.0126505	0.0293925
chr1:189932788-189933227	No	0	0.0903454	0	0.0976858	0.171219	0.147283	0	0.0126505	0
chr1:189978472-189978586	No	0	0.0301151	0	0.16281	0.256829	0.0920517	0	0	0
chr1:190840063-190840417	No	0	0	0	0	0	0	0.051453	0.050602	0
chr1:191165959-191165983	No	0	0	0	0	0	0	0.051453	0.101204	0.11757
chr1:191602340-191602650	No	0.0637377	0.120461	0	0.0976858	0.142683	0.0920517	0	0	0.0293925
chr1:191637792-191638061	No	0.127475	0.0301151	0.110612	0.0325619	0.256829	0.055231	0	0.0126505	0
chr1:191715973-191716200	No	0	0	0	0	0	0	0.205812	0.0126505	0
chr1:191746864-191747119	No	0.0637377	0.150576	0.0737414	0.130248	0.0285365	0.055231	0.051453	0	0
chr1:191948805-191949182	No	0	0.0301151	0	0.0976858	0.0856096	0.0184103	0.051453	0.101204	0
chr1:19194896-19194971	No	0	0.0602303	0.0737414	0	0.0856096	0	0	0	0
chr1:191996231-191996557	No	0	0.180691	0.0368707	0.0976858	0.0285365	0.110462	0.102906	0.139155	0.146962
chr1:19212901-19213094	No	0.127475	0	0	0.0976858	0.142683	0.110462	0	0.025301	0.0293925
chr1:192190516-192190850	No	0.127475	0.210806	0.110612	0.130248	0.142683	0.202514	0	0	0
chr1:192266608-192266948	No	0.0637377	0	0.110612	0.0651239	0.0856096	0.0736414	0.102906	0	0
chr1:192273689-192274089	No	0	0	0.147483	0	0	0	0	0	0
chr1:19231571-19231765	No	0.764853	0.662533	1.03238	0.911734	0.513657	0.570721	0	0.0379515	0.0293925
chr1:192685576-192685862	Yes	0.191213	0.0602303	0.0737414	0.325619	0.285365	0.184103	0.102906	0.0632525	0.0293925
chr1:192726186-192726496	No	0.127475	0.0602303	0	0.0325619	0.0285365	0.0184103	0.154359	0.025301	0.0587849
chr1:193051491-193051635	No	0	0.0602303	0	0.0651239	0.0856096	0.0184103	0.102906	0.0885534	0.0293925
chr1:193054835-193054998	Yes	0	0	0	0	0	0	0.102906	0.0379515	0.0587849
chr1:193150438-193150767	No	0.318689	0.632418	0.51619	0.293057	0.57073	0.570721	0.051453	0.0379515	0.0293925
chr1:193221452-193221628	No	0.446164	0.391497	0.589931	0.488429	0.456584	0.51549	0.051453	0.139155	0.11757
chr1:193235746-193235795	No	0	0	0	0	0	0	0	0.0632525	0
chr1:193268470-193268623	No	0.764853	0.782994	0.553061	0.390743	0.57073	0.423438	0	0	0
chr1:193270139-193270505	Yes	0.509902	0.572188	0.294966	0.520991	0.370975	0.349797	0	0	0
chr1:193336351-193336741	Yes	0.0637377	0.0301151	0.294966	0.195372	0.0856096	0.110462	0	0	0
chr1:193611265-193611663	Yes	0	0	0	0	0	0	0.257265	0.417466	0.499672
chr1:193663024-193663344	No	0.254951	0.240921	0.0737414	0.293057	0.256829	0.257745	0	0	0
chr1:193680900-193681233	No	0.0637377	0.0602303	0.0737414	0.0651239	0.228292	0.257745	0	0	0
chr1:193681966-193682381	No	0.127475	0	0.221224	0.0976858	0.057073	0.0736414	0	0	0
chr1:193695950-193696723	No	8.92328	10.9017	9.51265	12.634	13.3836	11.7642	0	0	0
chr1:193697312-193697650	No	0	0.210806	0.0368707	0.16281	0.142683	0.184103	0	0	0
chr1:193698283-193698681	No	0.191213	0.421612	0.110612	0.195372	0.228292	0.220924	0	0	0
chr1:193699050-193699486	No	0.382426	0.331266	0.589931	1.00942	0.884632	0.662772	0	0	0
chr1:193710514-193710914	No	0	0.0301151	0.0368707	0.0325619	0.285365	0.147283	0	0	0.0293925
chr1:193774175-193774512	No	0.0637377	0	0	0.0976858	0.0856096	0.0920517	0	0	0
chr1:193788339-193788473	No	0	0.0301151	0.184354	0.0976858	0.142683	0.128872	0	0	0
chr1:193927033-193927365	No	0.127475	0.0903454	0.0737414	0.0976858	0.114146	0.128872	0.051453	0.075903	0.0293925
chr1:193935197-193935569	No	0	0.0602303	0.0737414	0.0976858	0.114146	0.0736414	0	0.101204	0.0293925
chr1:193942402-193942753	No	0.127475	0.752878	0.442449	0.260496	0.713413	0.331386	0.102906	0.50602	0.176355
chr1:194085260-194085556	No	0	0	0	0	0	0	0.051453	0.101204	0.0293925
chr1:194119479-194119725	No	0	0	0	0	0	0	0	0.177107	0.176355
chr1:194125100-194125337	No	0	0.0301151	0	0.0325619	0.057073	0	0.102906	0.177107	0.176355
chr1:194168951-194169215	No	0	0	0	0	0	0.0184103	0.154359	0.227709	0.293925
chr1:194227375-194227528	No	0	0.0301151	0	0.130248	0.114146	0.239334	0	0	0
chr1:194268588-194268695	Yes	0.0637377	0.0301151	0	0.0651239	0	0.0184103	0	0.126505	0.146962
chr1:194272238-194272518	No	0.0637377	0	0.147483	0.0976858	0.142683	0.202514	0.102906	0.050602	0.0293925
chr1:194522803-194523102	No	0	0	0.0368707	0.0651239	0.0856096	0.0736414	0	0	0
chr1:194911974-194912090	No	0	0	0	0.0325619	0	0	0	0.139155	0.0587849
chr1:194916556-194916936	No	0	0	0	0	0.0285365	0	0	0.0632525	0.0293925
chr1:195055826-195055959	No	0.0637377	0.0602303	0.110612	0.16281	0.228292	0.202514	0	0	0
chr1:195056745-195057084	No	0.254951	0.150576	0.294966	0.0651239	0.142683	0.0920517	0	0.050602	0
chr1:195061296-195061713	No	0.509902	0.180691	0.589931	0.618677	0.627803	0.883696	0	0	0
chr1:195071285-195071685	Yes	0	0.301151	0.147483	0.195372	0.313902	0.147283	0	0.0379515	0
chr1:195076479-195076921	No	0.446164	0.0903454	0.147483	0.227934	0.0856096	0.165693	0	0	0
chr1:195088291-195088615	No	0.191213	0.0602303	0	0.0976858	0.057073	0.055231	0	0	0
chr1:195187080-195187307	No	0	0	0	0.0325619	0.057073	0	0	0.025301	0.0881774
chr1:195195267-195195555	No	0	0.0301151	0.0368707	0.0651239	0.0285365	0.055231	0	0.0379515	0.0881774
chr1:19521522-19521933	No	0.191213	0.331266	0.294966	0.293057	0.285365	0.220924	0	0	0
chr1:196576373-196576751	No	0	0.0301151	0	0	0	0	0	0.0379515	0.11757
chr1:196756314-196756427	No	0	0.0301151	0	0	0	0	0	0.050602	0
chr1:196796964-196797179	No	0	0.150576	0.0368707	0.0651239	0.0856096	0.0368207	0.051453	0.25301	0.205747
chr1:196864990-196865416	No	0.127475	0.0903454	0.0368707	0.0651239	0.142683	0.0736414	0.205812	0.26566	0.0587849
chr1:196874360-196874586	No	0.0637377	0.0903454	0	0	0.0285365	0.0368207	0.051453	0.126505	0.0587849
chr1:196891466-196891911	No	0	0	0.0737414	0	0.0285365	0	0.051453	0.101204	0
chr1:20162013-20162331	No	0.0637377	0.180691	0.0737414	0.0976858	0.171219	0.110462	0	0.0126505	0
chr1:20176600-20177081	No	0.0637377	0.180691	0.0368707	0.16281	0.342438	0.257745	0	0	0
chr1:20235482-20235872	No	0	0	0.0368707	0.0325619	0.0856096	0.0920517	0	0	0
chr1:20326085-20326357	No	0.127475	0.0903454	0.0737414	0.195372	0.171219	0.128872	0	0	0
chr1:20335482-20335708	No	0	0.0301151	0.184354	0.260496	0.142683	0.239334	0	0	0
chr1:20485635-20486016	No	0	0.0301151	0	0.0976858	0.171219	0.055231	0	0	0
chr1:20529425-20529822	No	0	0.0301151	0	0.0651239	0.0856096	0.0920517	0	0	0
chr1:20644317-20644519	No	0.127475	0.0602303	0.147483	0.260496	0.228292	0.405028	0	0	0
chr1:20903151-20903511	No	0	0.0301151	0	0	0.0856096	0	0.102906	0.0632525	0
chr1:21024561-21024921	No	0	0.180691	0	0	0.057073	0.055231	0.051453	0.0126505	0.0293925
chr1:21222200-21222353	No	0	0.120461	0.0737414	0	0	0.055231	0	0.126505	0.11757
chr1:21651630-21651861	No	0	0	0	0	0	0	0.102906	0.075903	0.0293925
chr1:21790191-21790515	No	0	0	0	0	0	0	0	0.101204	0.146962
chr1:21822320-21822549	No	0	0	0	0	0	0	0.102906	0.0632525	0.11757
chr1:21874027-21874214	No	0	0	0	0	0	0	0.154359	0.164456	0.0881774
chr1:22531513-22531889	No	0	0	0	0	0	0	0	0.126505	0.293925
chr1:22675783-22676173	No	0	0	0	0.0325619	0	0	0.102906	0.0379515	0.11757
chr1:23761870-23762155	No	0.127475	0.120461	0.0737414	0.0325619	0.285365	0.0736414	0	0	0
chr1:23767129-23767305	No	0.0637377	0.0602303	0.110612	0.0976858	0.142683	0.165693	0.051453	0.0126505	0.0293925
chr1:23773607-23773912	No	0.0637377	0.240921	0	0	0.057073	0.128872	0	0	0.0293925
chr1:23780575-23780956	No	0	0.0301151	0	0.0651239	0.114146	0.0184103	0	0.025301	0
chr1:23802822-23803230	No	0	0.180691	0	0	0.114146	0.110462	0.051453	0.025301	0
chr1:23832325-23832482	No	0.127475	0	0	0	0	0.055231	0	0	0
chr1:23839186-23839664	No	0	0.0903454	0.0368707	0.0976858	0.142683	0.055231	0	0.0379515	0.0881774
chr1:23845345-23845797	No	0.0637377	0.120461	0.258095	0.0651239	0.171219	0.184103	0.205812	0.316262	0.23514
chr1:23846343-23846389	No	0	0	0	0.0976858	0.057073	0.0736414	0	0.025301	0.0587849
chr1:23849383-23849398	No	0.127475	0	0	0	0.114146	0.0184103	0.051453	0.050602	0
chr1:23857030-23857064	No	0.0637377	0.0602303	0	0	0.142683	0	0	0	0
chr1:23875626-23876021	No	0	0.0301151	0.110612	0.0976858	0.114146	0.128872	0.205812	0	0.0587849
chr1:23883681-23884039	No	0	0.0301151	0	0.0651239	0.142683	0.055231	0.102906	0.0379515	0
chr1:23888850-23889188	No	0	0.0903454	0	0.16281	0.228292	0.055231	0	0.050602	0.0881774
chr1:23902870-23903285	No	0.0637377	0.331266	0.0368707	0.0325619	0.057073	0.0736414	0	0.050602	0
chr1:23904488-23904787	No	0.127475	0.120461	0.0368707	0.0976858	0.114146	0.110462	0	0	0.0881774
chr1:24029046-24029424	No	0	0.120461	0.0368707	0.0325619	0	0.0736414	0	0.0126505	0
chr1:24051616-24052002	No	0	0.0903454	0.0737414	0	0	0.055231	0.051453	0.050602	0.0881774
chr1:24114583-24114921	Yes	0.318689	0.632418	0.553061	1.40016	1.39829	1.28872	0.102906	0.0126505	0.0293925
chr1:24592852-24593178	No	0	0	0	0	0.0285365	0	0.102906	0.202408	0.23514
chr1:24786342-24786583	No	0	0.0301151	0	0.16281	0.0285365	0.0368207	0	0	0
chr1:25161631-25161742	No	0	0	0	0	0	0	0	0.075903	0
chr1:25175163-25175536	No	0	0.0602303	0.110612	0	0	0	0	0.0632525	0.0881774
chr1:25215000-25215092	No	0	0	0.0368707	0.0325619	0.0285365	0.110462	0.051453	0.0632525	0
chr1:25239521-25239882	No	0	0	0	0	0	0	0.102906	0.101204	0.11757
chr1:25255762-25255984	No	0	0.0301151	0	0	0	0.0184103	0.257265	0.177107	0.11757
chr1:25329210-25329713	No	0	0	0	0	0	0	0.051453	0.139155	0.0587849
chr1:25356362-25356666	No	0	0	0	0	0	0	0	0.139155	0.23514
chr1:25416380-25416779	No	0	0	0	0	0	0	0.154359	0.164456	0.0587849
chr1:25493963-25494327	No	0	0	0	0	0.0285365	0	0	0.101204	0.0881774
chr1:25629810-25630125	No	0	0	0	0	0	0	0.154359	0.075903	0
chr1:25762606-25763213	No	0	0.0301151	0	0	0	0	0.205812	0.746379	0.558457
chr1:25781399-25781791	No	0	0	0	0	0	0	0	0.0885534	0.11757
chr1:25830912-25831155	No	0	0	0	0	0	0	0.051453	0.26566	0.146962
chr1:25865152-25865604	No	0	0.0301151	0	0	0	0	1.38923	2.23914	1.05813
chr1:25887388-25887789	No	0	0	0.0368707	0	0	0.0368207	1.02906	1.18915	1.5578
chr1:30929612-30930373	Yes	0.191213	0.240921	0.110612	0.130248	0.199756	0.184103	0.102906	0.139155	0.11757
chr1:31009814-31010017	No	0	0	0	0	0.0856096	0	0	0.0632525	0
chr1:32319868-32320046	No	0	0	0	0	0	0.055231	0.051453	0.075903	0
chr1:32638272-32638322	No	0	0	0.0368707	0	0	0	0	0.126505	0
chr1:32746645-32746812	No	0	0	0	0	0	0	0.154359	0.101204	0.146962
chr1:32752213-32752459	No	0	0	0	0	0	0.0184103	0.154359	0.0632525	0
chr1:3277088-3277336	No	0	0	0.0737414	0	0	0	0.154359	0.189757	0.0293925
chr1:33737901-33738035	No	5.92761	6.5651	6.23115	8.85685	7.39096	8.28465	0	0.025301	0
chr1:33739262-33739419	No	0	0.180691	0	0	0.0285365	0.0920517	0	0	0
chr1:33961050-33961449	No	0	0	0	0	0	0	0.154359	0.0632525	0.11757
chr1:33962866-33963238	No	0	0	0	0	0	0	0.154359	0.075903	0.0881774
chr1:34000774-34001132	No	0	0	0	0	0	0	0.102906	0.0379515	0.0587849
chr1:34192551-34192935	No	0.0637377	0.0602303	0	0.0325619	0.142683	0.128872	0	0	0.0293925
chr1:34358032-34358388	No	0.0637377	0.120461	0.147483	0.130248	0.057073	0.055231	0.051453	0.101204	0.0587849
chr1:34521153-34521523	No	0	0.0602303	0	0.0325619	0.199756	0.0920517	0	0.0126505	0.0293925
chr1:3556933-3557216	No	0	0	0	0	0	0	0.205812	0.113854	0.264532
chr1:36131847-36132130	No	0.764853	0.301151	0.258095	0.0976858	0.199756	0.349797	0	0	0
chr1:36274672-36275174	No	0.0637377	0.0903454	0.0368707	0.0651239	0.057073	0.0368207	0.051453	0.0379515	0.0881774
chr1:36532751-36532992	No	0	0.150576	0	0.0651239	0.142683	0.055231	0	0.025301	0.0587849
chr1:36549410-36549649	No	0	0	0	0	0.057073	0.055231	0.360171	0.493369	0.146962
chr1:3662267-3662580	No	0	0	0	0	0	0	0.051453	0.25301	0.11757
chr1:36690813-36690936	No	0	0	0	0	0	0	0.051453	0.0632525	0.0587849
chr1:36765842-36765981	Yes	0	0	0.0368707	0.0325619	0.057073	0.0368207	0.411624	0.113854	0.205747
chr1:36783811-36783871	No	0.0637377	0.150576	0.0368707	0.0651239	0.0856096	0.110462	0.154359	0.126505	0.0587849
chr1:36800512-36800609	No	0	0	0	0	0	0	0	0.189757	0.0293925
chr1:37254428-37254550	No	0	0	0	0	0	0	0.102906	0.113854	0.176355
chr1:37413307-37413607	No	0	0	0	0.0651239	0	0	0	0.0632525	0.11757
chr1:37527183-37527537	No	0.127475	0.301151	0.110612	0	0.228292	0.184103	0.051453	0.202408	0.176355
chr1:37569331-37569484	No	0.0637377	0	0	0.0325619	0.0285365	0.128872	0.102906	0.025301	0.0293925
chr1:37585002-37585321	Yes	0.191213	0.0903454	0	0.0976858	0.199756	0.0368207	0	0.050602	0
chr1:37718774-37719107	No	0	0	0	0	0	0	0.102906	0.101204	0.0293925
chr1:37783410-37783582	No	0	0	0	0	0	0	0.102906	0.139155	0
chr1:37864863-37865138	No	0	0	0	0.0325619	0	0	0.102906	0.0885534	0
chr1:38486149-38486314	No	0.0637377	0.0602303	0	0	0	0.0184103	0.102906	0.139155	0.0587849
chr1:38628460-38628810	No	0	0	0	0	0	0	0	0.025301	0.146962
chr1:38662519-38662838	No	0	0	0	0	0	0.0184103	0	0.0632525	0.0587849
chr1:39249211-39249580	Yes	0	0	0	0	0.057073	0.055231	0.154359	0.151806	0.0881774
chr1:39249590-39249914	Yes	0.191213	0.150576	0.0737414	0.227934	0.171219	0.0736414	0.977608	0.113854	0.176355
chr1:39361645-39361649	No	0	0	0.0368707	0	0.057073	0	0.102906	0	0.11757
chr1:39445109-39445481	No	0	0.0301151	0	0.0325619	0	0	0.154359	0.101204	0.0587849
chr1:39531988-39532256	No	0.191213	0	0.147483	0	0	0.0368207	0	0.0632525	0.11757
chr1:39665100-39665163	No	0	0	0	0	0	0	0.102906	0.0632525	0
chr1:39992851-39993226	No	0	0.0602303	0.110612	0.0325619	0	0	0	0.075903	0
chr1:39993277-39993638	Yes	0.0637377	0.301151	0.331836	0.0976858	0.370975	0.239334	0.360171	0.316262	0.146962
chr1:40022186-40022459	No	0	0.0903454	0	0.0325619	0.0856096	0.055231	0.051453	0.113854	0.23514
chr1:40032021-40032143	Yes	0.0637377	0.0301151	0.0368707	0.0325619	0.0856096	0.055231	0	0.0885534	0.0293925
chr1:40047740-40048140	No	0.191213	0.150576	0	0	0	0.0184103	0.205812	0.25301	0.0881774
chr1:40744761-40745147	No	0	0.150576	0	0.0325619	0.114146	0.0920517	0.051453	0	0
chr1:40746294-40746498	No	0	0.0301151	0.0737414	0	0.114146	0.0368207	0	0	0
chr1:40746677-40746770	No	0	0.0903454	0.0737414	0.0651239	0.0285365	0.0920517	0	0	0
chr1:42740956-42741456	Yes	0	0.180691	0.0737414	0.16281	0.114146	0.110462	0	0.151806	0.0587849
chr1:42741474-42741887	Yes	0.254951	0.150576	0.110612	0.130248	0.142683	0.128872	0.051453	0.215058	0.0293925
chr1:42762082-42762409	No	0.254951	0.0903454	0.221224	0.130248	0.0285365	0.202514	0	0	0.0587849
chr1:42762707-42762952	Yes	0	0	0.0737414	0.0651239	0.057073	0.110462	0	0.0379515	0
chr1:42768198-42768501	No	0.0637377	0	0.0737414	0.195372	0.114146	0.0736414	0.102906	0.025301	0
chr1:42769392-42769998	No	0.254951	0.120461	0.0737414	0.0325619	0.171219	0.0920517	0.102906	0.050602	0.0293925
chr1:42805796-42806184	No	0.0637377	0.120461	0.0368707	0	0	0.110462	0	0.025301	0
chr1:42812717-42813093	No	0.0637377	0.120461	0.0368707	0.195372	0.0856096	0.165693	0	0	0
chr1:42818088-42818399	No	0.191213	0.0301151	0.110612	0.293057	0.199756	0.220924	0	0	0
chr1:42831090-42831236	No	0.0637377	0.0602303	0.184354	0.195372	0.142683	0.386617	0	0	0
chr1:42831893-42832331	Yes	0.637377	0.933569	0.700544	0.879172	0.970242	0.994159	0	0	0
chr1:43245924-43245948	No	0	0	0.110612	0.0325619	0	0.055231	0.051453	0.0126505	0
chr1:43919518-43919803	No	0.0637377	0.120461	0.405578	0.423305	0.399511	0.312976	0	0	0.0293925
chr1:43935120-43935385	No	0.127475	0.150576	0.0737414	0.130248	0.199756	0.312976	0	0	0
chr1:43954737-43955264	No	0.318689	0.542072	0.479319	0.781487	0.684877	0.810055	0	0	0
chr1:44042936-44043325	No	0	0	0.0368707	0	0.0285365	0.0184103	0	0	0.11757
chr1:44255963-44256030	Yes	0.0637377	0.0903454	0.147483	0.130248	0.0856096	0.0920517	0	0.025301	0.11757
chr1:44610850-44611225	No	0	0.0602303	0	0	0	0	0	0.075903	0.0293925
chr1:44615303-44615600	No	0	0.0602303	0.0368707	0	0.0285365	0.0736414	0	0	0
chr1:4479518-4479683	No	0	0.0301151	0	0	0	0	0	0.0632525	0
chr1:45490110-45490448	No	0	0	0	0.130248	0.114146	0.0184103	0	0.0126505	0.0293925
chr1:46751861-46752039	No	0.254951	0.150576	0	0.0325619	0.142683	0.0368207	0	0.0632525	0.146962
chr1:46752587-46752904	No	0	0.0903454	0.147483	0.0325619	0.0285365	0.0368207	0	0.050602	0.0293925
chr1:47020919-47021273	No	0	0	0	0	0	0	0.154359	0.0379515	0.0881774
chr1:4750868-4751193	No	0	0.0301151	0.0368707	0.0651239	0.0856096	0.110462	0	0.050602	0.0293925
chr1:4905169-4905445	No	0	0	0	0	0	0	0.205812	0.0126505	0.0587849
chr1:51037942-51038082	No	0.0637377	0.0602303	0.0368707	0.130248	0	0.0184103	0.102906	0.126505	0.0587849
chr1:51076104-51076419	No	0	0	0	0	0	0	0.257265	0.0379515	0.0293925
chr1:51083967-51084058	No	0	0	0	0	0	0	0.051453	0.126505	0.11757
chr1:51271589-51271693	No	0.127475	0.0602303	0.0737414	0.0651239	0	0.0368207	0.051453	0.0632525	0.0587849
chr1:51390874-51391279	No	0	0	0	0	0.0285365	0	0.257265	0.240359	0.35271
chr1:51502087-51502229	No	0	0.0602303	0.0368707	0.0325619	0.0856096	0.0920517	0	0	0
chr1:51971835-51972029	Yes	0.191213	0.150576	0.258095	0.130248	0.0856096	0.110462	0.257265	0.240359	0.23514
chr1:52288593-52289099	No	0.0637377	0.240921	0.147483	0.227934	0.285365	0.165693	0.102906	0.303612	0.146962
chr1:52782504-52782754	No	0	0	0	0	0	0	0	0.050602	0
chr1:53880266-53880661	Yes	0.127475	0.0903454	0.184354	0	0.0285365	0	0	0.0632525	0.146962
chr1:53897970-53898313	No	0.828591	0.331266	0.884897	0.748925	0.428048	1.21508	0.205812	0.202408	0.176355
chr1:54074676-54075041	No	0	0	0	0	0	0	0.205812	0.189757	0.0881774
chr1:54223889-54224139	No	0	0	0	0	0	0	0.257265	0.050602	0.11757
chr1:54642300-54642578	Yes	0.0637377	0.180691	0.331836	0.195372	0.370975	0.312976	0	0	0
chr1:55191786-55192137	No	0	0.0602303	0.110612	0.0651239	0.114146	0.0368207	0	0.025301	0.0881774
chr1:55498258-55498633	No	0.191213	0.210806	0.221224	0.293057	0.256829	0.184103	0.154359	0.075903	0.0293925
chr1:55641140-55641439	No	0.127475	0.511957	0.147483	0.0651239	0.256829	0.147283	0.051453	0.0885534	0.0587849
chr1:55659217-55659636	No	0	0.0903454	0	0.16281	0.114146	0.110462	0	0.075903	0.0881774
chr1:55763886-55764192	No	0.191213	0.602303	0.331836	0.781487	0.342438	0.55231	0.102906	0.0126505	0.0587849
chr1:55769122-55769507	No	0	0.0301151	0.0737414	0	0.057073	0.055231	0	0.025301	0
chr1:55781337-55781797	No	0	0	0.0737414	0.0976858	0.057073	0.055231	0.154359	0.0126505	0
chr1:55785678-55786155	No	0	0.150576	0.0737414	0.0651239	0.171219	0.0184103	0	0.0885534	0
chr1:55787608-55787960	No	0.0637377	0.0301151	0	0.0325619	0.171219	0.0184103	0	0	0.0293925
chr1:57034021-57034625	Yes	0.57364	0.331266	0.258095	0.586115	0.599267	0.570721	0.205812	0.0632525	0.0293925
chr1:57038071-57038576	No	0.0637377	0.0602303	0.0737414	0	0.142683	0.0368207	0.154359	0.0885534	0.0587849
chr1:58410479-58410724	No	0.127475	0.391497	0.221224	0.16281	0.228292	0.202514	0	0	0
chr1:58590676-58590984	No	0	0.0903454	0	0	0	0.0184103	0.051453	0.0379515	0.11757
chr1:58632035-58632091	No	0	0	0.0368707	0	0	0.055231	0.051453	0.075903	0
chr1:58671410-58671576	No	0	0.0301151	0.110612	0.195372	0.370975	0.110462	0	0.0126505	0
chr1:58679377-58679442	No	0	0	0	0	0	0	0	0.0885534	0
chr1:58792957-58793308	No	0.254951	0.0301151	0.0737414	0.130248	0.256829	0.055231	0	0	0.0293925
chr1:58796055-58796255	No	0.127475	0.542072	0.294966	0.16281	0.285365	0.276155	0	0.025301	0
chr1:59281641-59281765	No	0	0.0602303	0.0368707	0	0.0285365	0.055231	0.102906	0.0632525	0.0587849
chr1:59373681-59373808	Yes	0	0	0	0	0	0.0184103	0.154359	0.113854	0.146962
chr1:59378482-59378753	No	0.127475	0	0.184354	0.130248	0.057073	0.147283	0	0	0
chr1:59826579-59826942	No	0	0.210806	0.110612	0.0325619	0	0.0368207	0.051453	0.0379515	0.0293925
chr1:59987262-59987516	No	0	0.0301151	0	0	0.0856096	0.128872	0.102906	0.0126505	0.0293925
chr1:60019841-60020187	No	0	0.0602303	0.0368707	0	0.0856096	0.055231	0.257265	0.164456	0.323317
chr1:60269456-60269704	No	0	0	0	0	0.199756	0.0736414	0.051453	0.0379515	0
chr1:60525479-60525930	No	0	0.0903454	0.110612	0.130248	0.199756	0.055231	0	0.151806	0.146962
chr1:60532378-60532662	No	0	0	0.0737414	0	0.0285365	0.055231	0.205812	0.177107	0.0587849
chr1:60570122-60570636	No	0	0.180691	0	0.0651239	0.057073	0.0184103	0	0.126505	0
chr1:60575152-60575493	No	0	0.0602303	0.0737414	0	0.0285365	0	0.205812	0.101204	0.0293925
chr1:60615899-60616209	No	0.127475	0.150576	0.0368707	0.0651239	0.0285365	0.128872	0.051453	0.0885534	0.0881774
chr1:60665918-60666042	Yes	0.0637377	0.150576	0.0737414	0.0325619	0.0856096	0.0736414	0	0	0
chr1:61748667-61749010	No	0	0	0	0.0325619	0.0285365	0.0920517	0	0	0
chr1:6187241-6187817	No	0.0637377	0.271036	0.0368707	0.16281	0.285365	0.110462	0	0.0126505	0.0293925
chr1:6195828-6196116	No	0.191213	0	0	0	0.057073	0.0368207	0	0	0
chr1:6203253-6203465	No	0.0637377	0.0301151	0.0368707	0.16281	0.171219	0.165693	0	0	0
chr1:62086027-62086071	No	0.0637377	0	0	0.0976858	0	0.0368207	0.051453	0.025301	0.0293925
chr1:62190501-62190899	No	0	0.0301151	0	0.130248	0.0285365	0	0	0	0
chr1:62445670-62446032	No	0.0637377	0.0301151	0	0.0325619	0.0856096	0.0184103	0	0	0.0587849
chr1:62752439-62753016	Yes	0.0637377	0.150576	0	0.0325619	0.0285365	0.0736414	0.411624	0.392165	0.323317
chr1:62753290-62754258	Yes	0.191213	0	0.294966	0.0651239	0.0285365	0.128872	2.21248	1.59396	1.82233
chr1:62764599-62765151	Yes	0	0.0602303	0.110612	0.0976858	0.057073	0.0920517	0.926155	0.936136	0.969952
chr1:62771279-62771389	No	0	0	0.0737414	0.0325619	0.142683	0.0736414	0.102906	0.0379515	0.0587849
chr1:62851545-62851755	No	0	0	0	0.0325619	0.114146	0	0.102906	0	0
chr1:63164297-63164672	No	0.191213	0.150576	0.0368707	0.16281	0.057073	0.0736414	0.051453	0.101204	0
chr1:63184596-63184620	No	0.0637377	0.0602303	0	0	0	0.055231	0	0	0.0587849
chr1:63187200-63187469	No	0	0.150576	0.0737414	0	0.0285365	0.055231	0.102906	0	0.0293925
chr1:63200286-63200787	No	0	0.150576	0.110612	0.0651239	0.114146	0.128872	0.205812	0.164456	0.0881774
chr1:63542654-63542988	No	0	0.0301151	0	0	0	0	0.051453	0.050602	0.0881774
chr1:63570777-63570863	No	0	0	0	0	0	0	0.051453	0.202408	0.0881774
chr1:64349629-64349743	No	0	0.0301151	0.0737414	0.130248	0.057073	0.0368207	0.102906	0.0885534	0.146962
chr1:64578509-64578565	Yes	0	0.0301151	0	0	0.0285365	0.0184103	0.308718	0.025301	0.0293925
chr1:64627417-64627623	No	0.191213	0.0301151	0	0	0.114146	0.0184103	0	0.025301	0.0293925
chr1:64664305-64664384	No	0.0637377	0.180691	0.0368707	0.16281	0.142683	0.128872	0.102906	0.139155	0.11757
chr1:64751547-64751824	No	0	0.0602303	0	0.130248	0.142683	0.0368207	0	0.0126505	0.146962
chr1:65158684-65158918	Yes	0.254951	0.301151	0.184354	0.423305	0.313902	0.276155	0	0.0126505	0.0881774
chr1:65159017-65159452	Yes	0	0	0.0737414	0.227934	0.171219	0.110462	0	0	0
chr1:65159865-65160328	Yes	1.14728	1.05403	0.848027	1.04198	1.08439	0.773234	0.102906	0.025301	0.0293925
chr1:65176391-65176741	No	0.127475	0.331266	0.258095	0.488429	0.370975	0.294565	0	0.025301	0
chr1:65191485-65191647	No	0.127475	0.271036	0.147483	0.195372	0.256829	0.276155	0	0	0
chr1:65223293-65223774	No	0.127475	0.331266	0.184354	0.325619	0.542194	0.128872	0	0	0.0293925
chr1:66324283-66324561	No	0	0.0903454	0.0737414	0	0	0.0184103	0.102906	0.139155	0.11757
chr1:66652447-66652650	No	0	0	0	0	0	0	0.102906	0.126505	0.146962
chr1:66678800-66678859	No	0	0	0	0	0	0	0	0.0632525	0
chr1:66771658-66772048	No	0.127475	0.0301151	0.0368707	0	0.057073	0.0184103	0.051453	0.025301	0
chr1:66776611-66776796	No	0.0637377	0.0903454	0.110612	0	0.114146	0.0368207	0	0.025301	0.0293925
chr1:66778422-66778746	Yes	0	0	0	0	0.171219	0.0184103	0	0.0126505	0.0293925
chr1:66780906-66781127	No	0.764853	0.782994	0.184354	0.618677	0.542194	0.441848	0.154359	0.101204	0.0881774
chr1:66781669-66781930	No	0	0.0602303	0.0368707	0.0976858	0.142683	0.128872	0	0.164456	0.0881774
chr1:66782539-66782899	No	0	0.0301151	0	0	0.0285365	0.055231	0.051453	0.0379515	0.0587849
chr1:66783779-66784016	No	0.127475	0.0602303	0.110612	0	0.114146	0.0368207	0.102906	0.0126505	0
chr1:66787755-66788132	Yes	0	0.0301151	0	0.130248	0.057073	0.055231	0	0.0379515	0.0293925
chr1:66788874-66789409	No	0	0.0602303	0	0.0651239	0.0856096	0.0736414	0	0.0126505	0.23514
chr1:66789912-66790132	Yes	0	0.0301151	0	0.0976858	0.114146	0.220924	0	0.025301	0
chr1:66790330-66790714	No	0	0.0602303	0	0	0.0856096	0.0736414	0.102906	0.151806	0.0293925
chr1:66792899-66793232	No	0	0.180691	0	0.0651239	0.114146	0.055231	0	0.0379515	0
chr1:66794126-66794643	No	0.0637377	0.120461	0.0368707	0.260496	0.0856096	0.128872	0.102906	0.240359	0.11757
chr1:66794766-66795048	No	0	0.240921	0.0368707	0.0976858	0.114146	0.165693	0.154359	0.341563	0.11757
chr1:66796630-66797001	No	0	0	0.0368707	0.195372	0.0856096	0.0736414	0.051453	0.0126505	0.0881774
chr1:66799328-66800249	No	0	0.0602303	0	0.130248	0.256829	0.055231	0.051453	0.189757	0.0881774
chr1:66800735-66801108	No	0	0.0602303	0.0368707	0.0325619	0.057073	0.0368207	0	0.0379515	0.0881774
chr1:66801428-66801568	No	0	0.0903454	0	0.16281	0.199756	0.0184103	0	0.113854	0.0587849
chr1:66803673-66804106	No	0.0637377	0.361382	0.0737414	0.195372	0.285365	0.331386	0.565983	0.708428	0.47028
chr1:66804511-66804956	No	0.127475	0.602303	0.147483	0.0976858	0.513657	0.0920517	0.051453	0.151806	0.0293925
chr1:66805069-66805656	No	0	0.0301151	0.0368707	0.195372	0.228292	0.0736414	0	0.075903	0.0881774
chr1:66806200-66806492	No	0.127475	0	0	0.195372	0.171219	0.0736414	0.102906	0.050602	0
chr1:66807265-66807507	No	0	0.0602303	0	0.0651239	0.114146	0.055231	0.257265	0.0885534	0.0881774
chr1:66810423-66810791	No	0.0637377	0.150576	0.0737414	0.0325619	0	0.0920517	0	0.075903	0.0293925
chr1:66811822-66812151	Yes	0	0.271036	0.0737414	0.0976858	0.057073	0.055231	0.257265	0.417466	0.264532
chr1:66816066-66816461	No	0.0637377	0	0	0	0.171219	0.0184103	0.308718	0.0379515	0.176355
chr1:66862381-66863263	No	0.0637377	0.271036	0.294966	0.488429	0.456584	0.478669	0.102906	0.101204	0.0881774
chr1:66878476-66878610	No	1.0198	0.391497	0.626802	0.716363	0.941705	0.994159	0.051453	0	0
chr1:66879206-66879562	Yes	0	0.0602303	0.0737414	0.227934	0.142683	0.055231	0	0	0
chr1:68211543-68211695	No	0.0637377	0	0	0.0325619	0.171219	0.128872	0.051453	0.025301	0.0587849
chr1:68588056-68588441	No	0	0.0903454	0.0737414	0.130248	0	0.0368207	0.102906	0.075903	0
chr1:68998279-68998385	No	0.127475	0.0301151	0	0.0651239	0.171219	0	0.257265	0.025301	0.0293925
chr1:69093626-69094017	No	0	0.0301151	0.147483	0.130248	0.0856096	0.128872	0.102906	0.050602	0.0293925
chr1:69126381-69126780	No	0.127475	0.180691	0	0.130248	0.342438	0.147283	0.102906	0.101204	0.0293925
chr1:69564762-69565028	Yes	0	0.0602303	0	0.0325619	0.057073	0.055231	0.154359	0.0379515	0.0293925
chr1:69703298-69703523	No	0	0	0	0	0.0285365	0.0368207	0.154359	0.0885534	0.0881774
chr1:72228188-72228366	No	0	0	0.0368707	0.0325619	0	0.0184103	0	0.164456	0.0293925
chr1:72272551-72272588	No	0	0	0.0737414	0	0	0.0184103	0	0.050602	0.0587849
chr1:72329131-72329523	No	0.0637377	0.0602303	0.0737414	0.0976858	0.256829	0.147283	0	0.0126505	0.0293925
chr1:72335433-72335673	No	1.0198	0.602303	0.700544	0.520991	0.285365	0.55231	0.154359	0.101204	0.146962
chr1:72338088-72338364	No	0.701115	0.511957	0.663673	0.683801	0.827559	0.460259	0.66889	0.151806	0.323317
chr1:72340598-72340980	No	0	0.0301151	0.0368707	0.130248	0	0	0	0	0.0881774
chr1:72352356-72352538	No	0.0637377	0.120461	0.147483	0.0976858	0.0285365	0.0368207	0	0.0126505	0
chr1:72427645-72427746	No	0	0.120461	0.0368707	0.130248	0.114146	0.0920517	0.154359	0.050602	0.0293925
chr1:72580024-72580211	No	0	0	0	0	0	0	0	0.0379515	0.0587849
chr1:72609170-72609429	No	0	0	0	0	0	0	0.102906	0.0379515	0.0587849
chr1:72917810-72918495	Yes	0.254951	0.0602303	0.110612	0.423305	0.399511	0.294565	0.51453	0.442767	0.35271
chr1:72918920-72919337	Yes	0	0.180691	0.405578	0.325619	0.142683	0.294565	0.257265	0.290961	0.11757
chr1:72999645-72999748	No	0	0.0301151	0.0737414	0.130248	0.0285365	0	0	0	0.0293925
chr1:73187210-73187331	Yes	0.254951	0.0301151	0.331836	0.195372	0.114146	0.165693	0	0.0126505	0
chr1:73409973-73410350	No	0	0.0602303	0.0368707	0	0.0285365	0	0.051453	0.025301	0.0881774
chr1:74059652-74060674	No	1.21102	2.55979	1.14299	1.43273	2.76804	1.65693	0.051453	0.025301	0.0293925
chr1:74061125-74061638	Yes	1.72092	2.86094	1.73292	1.43273	2.68243	1.43601	0.308718	1.45481	0.47028
chr1:74104812-74105346	No	0.701115	0.782994	0.774285	1.26992	1.45536	1.12303	0	0	0
chr1:74108637-74109028	No	0.0637377	0.0301151	0.0368707	0.227934	0.171219	0.147283	0	0	0
chr1:74121664-74121903	No	0.382426	0.150576	0.147483	0.16281	0.285365	0.312976	0	0	0
chr1:74123742-74124133	No	0	0.0903454	0	0.0651239	0.142683	0.0736414	0	0	0
chr1:74126578-74126919	No	0.0637377	0	0	0.0976858	0.171219	0.0736414	0	0	0
chr1:74144507-74144810	Yes	0.509902	0.963684	0.51619	0.227934	0.456584	0.257745	0	0.025301	0.0293925
chr1:74148269-74148588	No	0.0637377	0.180691	0.110612	0.0976858	0	0.055231	0	0	0
chr1:74164421-74164741	No	0	0.0903454	0	0.0976858	0.171219	0.147283	0	0	0
chr1:74168872-74169202	No	0.318689	0.0602303	0.221224	0.130248	0.171219	0.239334	0.051453	0.050602	0.0293925
chr1:74170095-74170501	No	0.382426	0.331266	0.331836	0.16281	0.342438	0.202514	0.051453	0.025301	0
chr1:74343694-74343915	No	0.0637377	0.0301151	0	0.130248	0.0856096	0.0184103	0.257265	0.177107	0.23514
chr1:74344511-74344785	No	0	0.0903454	0.0368707	0.260496	0.0856096	0.0920517	0.102906	0.126505	0.35271
chr1:74345383-74345976	No	0.0637377	0	0.0368707	0.130248	0.142683	0.0920517	0.154359	0.0379515	0.0587849
chr1:74346866-74347134	No	0	0.120461	0.0737414	0.130248	0.171219	0.0920517	0	0.113854	0.176355
chr1:74352189-74352331	No	0.0637377	0.150576	0	0.130248	0.256829	0.147283	0.102906	0.050602	0.0587849
chr1:74433272-74434013	Yes	2.74072	3.70416	2.50721	1.98628	3.16755	2.19083	0.771796	1.36625	0.646634
chr1:74603208-74603357	No	0	0.0602303	0.0368707	0	0.342438	0	0.051453	0.0379515	0.0293925
chr1:74628397-74628781	No	0	0.0301151	0.0737414	0.0325619	0.114146	0.0736414	0.205812	0.0379515	0.0293925
chr1:74730083-74730325	No	0.0637377	0.0903454	0.110612	0.0651239	0.171219	0.0920517	0.102906	0.0632525	0
chr1:74853446-74853746	Yes	0	0.0903454	0	0	0	0	0.051453	0.227709	0.0587849
chr1:74904855-74905410	Yes	0	0	0	0	0	0	0.66889	0.594573	0.411495
chr1:74983250-74983503	No	0	0.0602303	0	0.0976858	0	0.0736414	0	0	0
chr1:74995612-74995634	No	0.0637377	0.0301151	0.110612	0.0325619	0.0285365	0.0920517	0	0.0126505	0
chr1:74995669-74996771	Yes	2.16708	1.62622	1.62231	2.9957	3.02487	3.42432	0	0.0126505	0
chr1:75200130-75200519	Yes	0.0637377	0	0.0368707	0.130248	0.0856096	0.055231	0.154359	0.050602	0.0587849
chr1:75238438-75238791	No	0	0	0	0.0325619	0.114146	0.0184103	0	0.075903	0
chr1:75246825-75247085	No	0	0	0	0	0	0.0368207	0.102906	0.0126505	0.0587849
chr1:75252806-75253128	No	0	0	0	0.0325619	0	0	0.257265	0.695777	0.323317
chr1:75478419-75478553	No	0	0	0	0.0651239	0	0	0.308718	0.164456	0.293925
chr1:75479924-75480296	No	0	0	0	0	0	0	0.102906	0.0126505	0.11757
chr1:77512954-77513067	Yes	0	0	0.0368707	0	0	0.0368207	0	0.202408	0.11757
chr1:78185685-78185905	No	0	0	0	0	0	0	0	0.0632525	0
chr1:78186026-78186380	No	0	0	0	0	0	0	0.051453	0.075903	0.146962
chr1:78308489-78308879	No	0.318689	0.391497	0.294966	0.293057	0.171219	0.147283	0.102906	0.316262	0.293925
chr1:78347734-78347799	No	0	0.0602303	0	0	0.057073	0.0368207	0	0.0632525	0
chr1:78364702-78364843	No	0.127475	0.0903454	0.0737414	0.0976858	0.0856096	0.0920517	0.154359	0.075903	0.0587849
chr1:78390508-78390788	No	0	0	0.0368707	0.227934	0.057073	0.110462	0.154359	0.050602	0.0881774
chr1:78394949-78395209	Yes	0	0.0903454	0	0.0651239	0.057073	0.147283	0	0	0.0881774
chr1:78437543-78437706	No	0.127475	0.0602303	0.0368707	0.195372	0.256829	0.184103	0	0	0
chr1:78469975-78470286	No	0.0637377	0.180691	0.0368707	0	0.142683	0.0184103	0.051453	0.139155	0.205747
chr1:78742008-78742363	No	0	0.0602303	0.0368707	0	0.228292	0.0736414	0.154359	0.101204	0.0587849
chr1:79578102-79578213	Yes	0	0	0	0	0.0856096	0	0.102906	0.0632525	0.0293925
chr1:79705334-79705398	No	0.0637377	0.0903454	0	0	0	0.0368207	0	0.025301	0.0587849
chr1:79710780-79711040	No	0.191213	0.210806	0.0368707	0.260496	0.199756	0.294565	0	0.025301	0
chr1:80559340-80559447	No	0.191213	0.0301151	0	0	0	0	0.102906	0.0379515	0.0293925
chr1:80613703-80614047	No	0	0	0.0737414	0	0.0285365	0	0	0.050602	0.0293925
chr1:80614823-80615012	No	0	0	0	0.0651239	0.0285365	0.0920517	0.154359	0.0632525	0.0587849
chr1:81590316-81590424	No	0.0637377	0.0903454	0.0368707	0.0651239	0	0.0368207	0.771796	0.455418	0.676027
chr1:81621051-81621089	No	0	0	0	0.0325619	0.0285365	0.0920517	0	0	0
chr1:81963441-81963640	No	0	0	0	0	0	0	0	0.0885534	0
chr1:82264587-82264782	No	0.0637377	0.180691	0.0368707	0.0976858	0.171219	0.0184103	0.102906	0.0379515	0
chr1:82282497-82282860	No	0.254951	0.0301151	0	0.130248	0.228292	0.184103	0.102906	0.025301	0.0293925
chr1:82381740-82381934	No	0	0.180691	0.0368707	0.0651239	0.114146	0.0184103	0.154359	0.215058	0.617242
chr1:82473287-82473503	No	0	0.180691	0.0368707	0.0325619	0.0856096	0.0736414	0	0	0
chr1:82479332-82479682	No	0	0.120461	0.0368707	0.0651239	0.313902	0	0	0	0
chr1:82520894-82521160	No	0.0637377	0.271036	0.0368707	0.0976858	0.199756	0.220924	0	0	0
chr1:82550914-82551289	No	0.254951	0	0	0.0976858	0.0856096	0.128872	0	0	0
chr1:82584607-82585104	No	0.0637377	0.301151	0.331836	0.358181	0.399511	0.386617	0.051453	0	0
chr1:82602629-82602895	No	0.382426	0.391497	0.147483	0.325619	0.485121	0.331386	0	0	0
chr1:82614493-82614832	No	0	0.0903454	0.0368707	0.130248	0.0285365	0.147283	0	0	0
chr1:82615139-82615594	Yes	0.382426	0.361382	0.184354	0.455867	0.74195	0.497079	0	0.0126505	0
chr1:82615859-82616010	No	0	0.0602303	0.0737414	0.0976858	0.228292	0.0920517	0.051453	0.075903	0.0293925
chr1:82616598-82617065	No	0	0.210806	0.110612	0.260496	0.199756	0.294565	0	0	0
chr1:82627559-82627603	No	0	0	0.0368707	0.195372	0.114146	0.0920517	0	0	0
chr1:82631129-82631661	No	0.637377	0.782994	0.774285	1.53041	1.39829	1.50965	0	0	0
chr1:82699935-82700124	No	0	0.0301151	0	0.195372	0.0285365	0.0736414	0	0	0
chr1:82902149-82902400	No	0	0.150576	0.0737414	0.0325619	0.057073	0.0920517	0.051453	0.075903	0
chr1:82935307-82935543	No	0.382426	0.180691	0.184354	0.683801	0.998778	0.644362	0	0	0
chr1:82988696-82988935	No	0.446164	0.421612	0.405578	0.976858	0.884632	0.55231	0	0	0
chr1:83011760-83012145	No	0	0.120461	0	0.227934	0.0856096	0.0368207	0	0	0.0293925
chr1:8361729-8361827	No	0	0	0	0	0	0	0.257265	0.164456	0.146962
chr1:84196387-84196778	No	0	0	0	0	0	0	0.102906	0.113854	0.0293925
chr1:84607871-84607954	No	0	0	0	0	0	0	0	0.050602	0.0587849
chr1:84665946-84665976	No	0	0.0903454	0	0	0	0	0.051453	0.050602	0.0587849
chr1:84791316-84791695	No	0.127475	0.210806	0.0368707	0.0651239	0.228292	0.0736414	0.051453	0.0126505	0
chr1:84841696-84841817	No	0	0.0301151	0	0.0325619	0.142683	0.0736414	0	0.0126505	0
chr1:84866251-84866480	No	0	0.0301151	0.147483	0	0.114146	0.147283	0	0	0
chr1:84870824-84870989	No	0.191213	0.120461	0.0737414	0.260496	0.142683	0.294565	0	0	0
chr1:84876295-84876446	No	0.318689	0.210806	0.0368707	0.0651239	0.0285365	0.0920517	0	0	0
chr1:84882678-84882734	No	0	0	0.110612	0	0.057073	0.055231	0	0.0379515	0
chr1:84895721-84896108	No	0	0.120461	0	0.0325619	0.0285365	0	0	0.0126505	0.0587849
chr1:84929895-84930285	No	0.0637377	0.180691	0.0737414	0.130248	0.171219	0.055231	0	0	0.0293925
chr1:84942631-84942676	No	0.127475	0.0903454	0.110612	0.325619	0.0856096	0.257745	0	0	0
chr1:87547327-87547547	No	0.0637377	0.240921	0.147483	0.130248	0.057073	0.055231	0	0.0379515	0
chr1:87956081-87956209	No	0.0637377	0.0602303	0.0737414	0.130248	0.0285365	0.128872	0.102906	0.0885534	0.11757
chr1:88331029-88331428	No	2.67698	3.5837	3.6502	2.27934	2.36853	2.33811	4.63077	4.56683	4.43826
chr1:88334084-88334203	No	0.191213	0.150576	0.258095	0.130248	0.057073	0.0184103	0	0	0
chr1:88338648-88339886	Yes	2.54951	2.31887	2.47034	3.12595	2.59682	2.72473	2.05812	2.31504	2.41018
chr1:88360959-88361095	Yes	0	0.0602303	0.110612	0.0976858	0.057073	0.0920517	0	0.164456	0.0587849
chr1:88368643-88369246	Yes	0.318689	0.0903454	0.147483	0.358181	0.256829	0.386617	0.205812	0.177107	0.146962
chr1:88388303-88388440	No	0	0	0.0368707	0.0651239	0.0856096	0.0184103	0	0	0.0587849
chr1:88394642-88394745	No	0.446164	0.331266	0.221224	0.455867	0.399511	0.386617	0	0	0
chr1:88404488-88404649	Yes	0	0	0	0	0	0	0.411624	0.290961	0.264532
chr1:88493921-88494302	No	0.127475	0.0602303	0	0.0325619	0.057073	0	0	0.0379515	0.0293925
chr1:88818603-88818684	No	0	0	0	0	0	0.0368207	0.051453	0.075903	0.0587849
chr1:88870920-88871254	No	0	0.0301151	0	0.0651239	0.342438	0	0	0.025301	0
chr1:89137652-89138019	No	0	0.0602303	0.0737414	0.0325619	0.057073	0	0.051453	0.025301	0.0881774
chr1:89142878-89143249	No	0.0637377	0.120461	0.221224	0.0325619	0.0856096	0.0368207	0.051453	0.0632525	0.0587849
chr1:89143304-89143707	No	0	0.0301151	0.110612	0.0325619	0.0285365	0.0736414	0	0.0379515	0.0881774
chr1:89163665-89164036	No	0	0.120461	0.0737414	0	0.0856096	0.0368207	0	0	0
chr1:89178640-89178711	No	0	0	0	0	0.142683	0.055231	0	0	0.0293925
chr1:89199418-89199754	No	0.0637377	0.240921	0.0737414	0.0651239	0.370975	0.220924	0	0.0126505	0
chr1:89334235-89334539	No	0	0.0602303	0.0737414	0.130248	0.199756	0.0184103	0.102906	0.0126505	0.0587849
chr1:89419171-89419229	No	0	0.0301151	0	0.0651239	0.114146	0.147283	0	0	0
chr1:89422140-89422512	No	0.254951	0.421612	0.221224	0.0325619	0.342438	0.0920517	0	0.139155	0
chr1:89432994-89433390	No	0	0.0602303	0.0368707	0.0325619	0.142683	0.0368207	0.051453	0.0126505	0
chr1:89535978-89536317	No	0	0.0903454	0.0737414	0.130248	0.199756	0.0920517	0.154359	0.0885534	0.0881774
chr1:89803696-89804035	No	0.127475	0.0602303	0.0368707	0	0.057073	0.055231	0	0.101204	0.0293925
chr1:89844449-89844841	No	0	0.0301151	0.0737414	0.0651239	0.057073	0.055231	0	0.050602	0.11757
chr1:89855814-89856091	No	0.0637377	0.150576	0.0737414	0	0.0856096	0.0368207	0.102906	0.202408	0.0293925
chr1:90005662-90006013	No	0.0637377	0.0301151	0.110612	0.0976858	0.114146	0.0184103	0	0	0
chr1:90017081-90017469	No	0.0637377	0	0	0.0325619	0.057073	0.055231	0	0	0
chr1:90037089-90037488	No	0	0	0	0.0325619	0.171219	0.055231	0	0	0
chr1:90092161-90092542	No	0.191213	0.0903454	0.0368707	0.0325619	0.142683	0.110462	0	0	0
chr1:90245123-90245224	No	0	0	0	0	0	0	0.154359	0.075903	0.0587849
chr1:90304342-90304736	No	0.382426	0.301151	0.0368707	0.748925	0.627803	0.810055	0	0	0
chr1:90351143-90351501	No	0	0.0903454	0.0737414	0.0325619	0.0285365	0.0736414	0	0	0
chr1:90372045-90372159	Yes	0.0637377	0.0301151	0.0737414	0.260496	0.057073	0.110462	0	0	0
chr1:90602464-90602775	No	0	0	0	0	0	0	0.102906	0.328913	0.35271
chr1:90835186-90835262	No	0	0	0	0	0	0.0736414	0.051453	0	0
chr1:90922686-90922943	No	0	0.0301151	0.0737414	0.195372	0.0285365	0.147283	0	0	0
chr1:90993711-90993792	No	0	0.0602303	0	0.130248	0.057073	0.0368207	0.051453	0.050602	0.0293925
chr1:9135738-9136135	No	0	0	0	0	0	0	0.051453	0.0632525	0
chr1:91359162-91359543	No	0.127475	0.572188	0.184354	0.260496	0.627803	0.202514	0.360171	0.139155	0.264532
chr1:91426134-91426496	No	0	0.120461	0.0737414	0.130248	0.0285365	0.147283	0.102906	0.075903	0.0293925
chr1:91431514-91432050	No	0	0.0602303	0	0.16281	0.142683	0.0736414	0.205812	0.025301	0.0587849
chr1:91473820-91474044	No	0	0.0301151	0.0368707	0.0651239	0.057073	0.0184103	0.257265	0.215058	0.176355
chr1:91610768-91611056	No	0	0.0301151	0	0.0651239	0.0285365	0.0736414	0.051453	0.025301	0.0881774
chr1:91648110-91648336	No	0	0.0602303	0	0.0651239	0.057073	0.165693	0.102906	0.0379515	0.0587849
chr1:91699996-91700314	No	0.127475	0	0	0.0325619	0.199756	0.055231	0.051453	0.025301	0.0587849
chr1:91710758-91710921	No	0.127475	0.0602303	0.110612	0.195372	0.142683	0.257745	0.051453	0.025301	0.11757
chr1:91719125-91719527	No	0.127475	0.421612	0.258095	0.227934	0.599267	0.405028	0.102906	0.025301	0.0293925
chr1:91719629-91720349	No	0.191213	0	0.0737414	0.0651239	0.228292	0.055231	0.102906	0.0632525	0.0293925
chr1:91773364-91773736	Yes	0	0	0	0	0.0285365	0.0920517	0.051453	0.0126505	0.0293925
chr1:92103116-92103484	No	0	0	0	0.130248	0.199756	0.110462	0	0	0
chr1:92104866-92105346	No	0.892328	0.361382	0.368707	0.455867	0.799023	0.902107	0	0.025301	0
chr1:92335259-92335346	No	0.127475	0.0903454	0.0368707	0.0651239	0.0856096	0.165693	0	0.0126505	0
chr1:92415306-92415653	No	0.0637377	0.0301151	0.0368707	0.260496	0.057073	0.0920517	0	0	0
chr1:9263846-9264186	No	0	0	0	0	0	0	0.102906	0.0885534	0.0881774
chr1:92913991-92914380	Yes	0.0637377	0.210806	0.147483	0.0976858	0.0856096	0.0736414	0.154359	0.240359	0.146962
chr1:93098334-93098497	No	0	0.0903454	0	0	0	0	0.051453	0.0632525	0.0881774
chr1:93343892-93344290	No	0	0.0602303	0.0368707	0.0976858	0.0856096	0.0736414	0.102906	0.025301	0
chr1:94075822-94076121	No	0.127475	0.0301151	0	0	0.0285365	0.055231	0.051453	0.126505	0.0293925
chr1:94077448-94077560	Yes	1.78466	1.41541	1.40109	1.66066	1.7978	1.9515	2.5212	1.63191	1.79294
chr1:94368340-94368593	No	0.127475	0	0.0368707	0.0325619	0.057073	0	0.102906	0.0379515	0.0293925
chr1:94623036-94623167	No	0	0	0	0	0	0	0.051453	0.139155	0.0881774
chr1:94729375-94729862	Yes	0	0	0	0.0325619	0.0285365	0.0184103	0.102906	0.164456	0.11757
chr1:94730191-94730545	No	0	0	0	0.0325619	0	0	0.102906	0.050602	0.0881774
chr1:94928885-94929245	No	0	0	0	0	0	0	0.102906	0.0379515	0.176355
chr1:95166687-95166884	No	0.0637377	0.0602303	0.0737414	0	0.057073	0.0368207	0.051453	0.0379515	0
chr1:95173644-95173916	No	0.0637377	0	0	0.0651239	0.057073	0.110462	0.154359	0.0632525	0
chr1:95176024-95176204	No	0	0.0903454	0.0737414	0.16281	0.0285365	0.110462	0	0.0379515	0.176355
chr1:95194742-95194995	No	0.0637377	0.0301151	0	0.260496	0.114146	0.0736414	0.051453	0.0885534	0.146962
chr1:95352818-95353063	No	0.0637377	0.0301151	0.0737414	0.0976858	0.114146	0	0	0.050602	0.0293925
chr1:95507323-95507709	No	0.127475	0.0602303	0	0	0.057073	0.0368207	0	0.050602	0.0587849
chr1:95531019-95531308	No	0	0.0301151	0	0.130248	0.142683	0.055231	0.051453	0.0379515	0.0881774
chr1:9556075-9556281	No	0.382426	0.150576	0.0368707	0.195372	0.285365	0.165693	0	0.0126505	0.0293925
chr1:95569306-95569477	No	0.0637377	0	0.0368707	0.227934	0.0856096	0.147283	0	0	0
chr1:95627343-95627681	No	0.0637377	0	0.0368707	0.0651239	0.057073	0.128872	0	0.025301	0.0293925
chr1:95686638-95686984	No	0	0	0	0.0325619	0.114146	0	0.102906	0.0126505	0
chr1:95691968-95692148	No	0	0	0	0	0.0856096	0.0184103	0	0.0632525	0
chr1:95693552-95693925	No	0	0.0903454	0	0.0651239	0	0	0.051453	0.025301	0.11757
chr1:9572147-9572269	No	0.254951	0.632418	0.0368707	0.0651239	0.228292	0.0920517	0.051453	0.0632525	0
chr1:95732452-95732840	No	0	0.120461	0	0.0651239	0.114146	0.0184103	0	0.050602	0.0587849
chr1:9599107-9599347	No	0.127475	0.120461	0.0368707	0.0325619	0.0285365	0	0.154359	0.0379515	0.0587849
chr1:9718774-9719068	No	0.254951	0.301151	0.147483	0.260496	0.456584	0.165693	0.205812	0.177107	0.293925
chr1:9789448-9789813	Yes	0.191213	0.210806	0.110612	0.0651239	0.171219	0.0736414	0	0.164456	0.11757
chr1:9799958-9800329	No	0.0637377	0.0301151	0	0.0651239	0.171219	0.055231	0	0.0379515	0.0587849
chr1:98750207-98750514	No	0	0	0.0368707	0.0976858	0.0856096	0.184103	0	0	0
chr1:98760361-98760408	No	0	0	0	0.0325619	0	0	0.051453	0.050602	0
chr1:9902773-9903136	No	0	0	0	0	0	0	0	0.050602	0.0293925
chr1:99546817-99547106	No	0	0	0	0.0651239	0.0856096	0	0.154359	0.025301	0
chr1:99834774-99834841	No	0	0.0602303	0.0737414	0	0.0856096	0.0920517	0.051453	0.0379515	0.0293925
chr1:99868504-99868777	No	0	0.0301151	0	0.0651239	0.0285365	0.110462	0	0.0379515	0
chr1:99925427-99925740	No	0.0637377	0	0.0368707	0	0.114146	0.055231	0	0.0379515	0.0293925
chr10:100037321-100037617	No	0	0	0	0.0325619	0.057073	0.0184103	0	0.101204	0.0881774
chr10:101161461-101161772	No	0	0	0	0	0.057073	0	0.257265	0.189757	0.176355
chr10:101349760-101349788	No	0	0	0	0	0	0	0	0.050602	0
chr10:101587520-101587865	No	0	0	0	0	0	0	0	0.101204	0
chr10:101594347-101594739	No	0	0	0	0	0	0	0	0.050602	0.11757
chr10:101862279-101862541	No	0	0	0	0.0325619	0.0285365	0	0.051453	0.101204	0.0881774
chr10:101980615-101980935	Yes	0.191213	0.0301151	0	0.0651239	0.0285365	0	0	0.0126505	0
chr10:102799397-102799905	No	0.382426	0.271036	0.294966	0.716363	0.799023	1.04939	0	0	0
chr10:103085180-103085262	No	0	0	0	0	0.114146	0	0.051453	0	0
chr10:10412317-10412715	No	0	0	0	0	0.057073	0	0	0.113854	0.11757
chr10:10593877-10594154	No	0	0.0301151	0	0	0	0	0	0.202408	0.0587849
chr10:106060537-106060927	No	0	0	0	0	0	0	0.051453	0.0379515	0.0881774
chr10:106149808-106150088	No	0	0	0.0368707	0	0	0	0.102906	0.075903	0.11757
chr10:106240567-106240834	No	0	0	0	0	0.0285365	0	0	0.0379515	0.11757
chr10:106244036-106244184	No	0	0.0301151	0	0	0.0285365	0	0	0.075903	0.0293925
chr10:10626340-10626564	No	0	0	0	0	0	0	0.051453	0.025301	0.11757
chr10:10652267-10652490	No	0	0	0	0	0	0	0.051453	0.139155	0.0881774
chr10:106552323-106552713	No	0.191213	0.0602303	0.0737414	0	0.0285365	0.0184103	0	0	0
chr10:106762691-106762896	No	0.254951	0.120461	0.0368707	0.0651239	0.0285365	0.055231	0.051453	0.050602	0.11757
chr10:106795646-106795860	No	0	0	0	0	0	0.0184103	0.205812	0.215058	0.0587849
chr10:106798644-106799039	No	0	0	0	0	0	0	0	0.0126505	0.11757
chr10:107874900-107875281	No	0.0637377	0.0602303	0.0368707	0	0.0856096	0.0184103	0	0	0
chr10:107882004-107882378	Yes	0.127475	0.0903454	0.0368707	0.0325619	0.057073	0.110462	0	0	0
chr10:107890788-107890905	No	0.127475	0.301151	0.110612	0.260496	0.228292	0.257745	0	0	0
chr10:107892349-107892477	No	0	0.0602303	0.0368707	0.0976858	0.114146	0.110462	0	0	0
chr10:107970789-107971045	No	0	0	0	0	0	0	0.205812	0.227709	0.176355
chr10:108134671-108134767	No	0	0	0	0	0	0	0	0.139155	0.23514
chr10:108146319-108146560	No	0	0	0	0	0	0	0	0.075903	0.0881774
chr10:108155549-108155857	No	0	0	0	0	0	0	0.360171	0.227709	0.176355
chr10:108157516-108157878	No	0	0	0	0	0	0	0.257265	0.0632525	0.11757
chr10:108212784-108213104	No	0	0	0	0	0	0	0	0.0632525	0.146962
chr10:108252507-108252887	No	0	0	0	0	0	0	0.051453	0.0632525	0.0881774
chr10:108321843-108322224	No	0	0	0	0	0	0	0.102906	0.417466	0.47028
chr10:108394017-108394315	No	0	0	0	0	0	0	0.205812	0.101204	0.0881774
chr10:108449009-108449182	No	0	0	0	0	0	0	0	0.0632525	0.176355
chr10:109080740-109080908	No	0	0	0	0	0	0	0	0.0885534	0
chr10:109102048-109102255	No	0	0	0	0	0	0	0.102906	0.139155	0.11757
chr10:109130627-109130769	No	0	0	0	0	0	0	0.102906	0.050602	0.146962
chr10:109514817-109515175	No	0	0	0	0	0.057073	0	0.154359	0.26566	0.293925
chr10:109540631-109540962	No	0	0	0	0	0	0	0.102906	0.189757	0.205747
chr10:109668452-109668783	No	0	0	0	0	0	0	0.102906	0.151806	0.0293925
chr10:11018041-11018381	No	0.0637377	0.0602303	0.0368707	0.16281	0.0285365	0.0736414	0	0	0
chr10:110248673-110248847	No	0.0637377	0.0301151	0.258095	0.227934	0.342438	0.055231	0	0	0
chr10:110391149-110391221	No	0.127475	0.0903454	0	0.0651239	0.057073	0	0	0	0
chr10:110393764-110394135	No	0	0.0301151	0	0	0.0856096	0.0736414	0.154359	0.075903	0.0587849
chr10:110520533-110520786	No	0	0	0	0	0	0.0184103	0	0.290961	0.176355
chr10:110556819-110557175	No	0.701115	0.511957	0.294966	0.423305	0.285365	0.405028	0	0	0
chr10:110567925-110568251	No	0	0	0.184354	0.0325619	0.0856096	0.128872	0	0	0
chr10:110570233-110570631	No	0.191213	0.0903454	0.0737414	0.325619	0.171219	0.165693	0	0	0
chr10:110576942-110577104	Yes	0.127475	0.150576	0.221224	0.16281	0.142683	0.202514	0	0.0126505	0
chr10:110802242-110802371	No	0	0.0602303	0.0368707	0.0325619	0.199756	0.128872	0	0.0126505	0
chr10:110814972-110815463	Yes	0.382426	0.602303	0.811156	0.586115	0.513657	0.607541	0	0	0.0293925
chr10:110856882-110856987	No	0.0637377	0.0301151	0	0	0.114146	0.0184103	0.051453	0.0632525	0
chr10:113864134-113864448	No	0	0	0	0	0	0	0	0.0885534	0
chr10:113955533-113955933	No	0	0	0	0	0	0	0	0.050602	0
chr10:114110403-114110520	No	0	0	0	0	0	0	0.102906	0.050602	0.0587849
chr10:114240323-114240705	No	0	0	0	0	0	0	0.051453	0.101204	0.0881774
chr10:114241183-114241337	No	0	0	0	0	0	0	0.205812	0.455418	0.264532
chr10:114333362-114333602	No	0	0	0	0	0	0	0	0.050602	0.0293925
chr10:114456540-114456837	No	0	0	0	0	0	0	0.154359	0.164456	0
chr10:114724574-114724928	No	0	0.120461	0	0	0.199756	0.055231	0	0.025301	0.0587849
chr10:114790646-114790993	No	0.127475	0.0602303	0	0.0325619	0.057073	0.0184103	0	0	0.0881774
chr10:114796035-114796470	No	0	0.0602303	0	0.16281	0.142683	0.110462	0	0.0126505	0
chr10:115021658-115022024	No	0	0.120461	0.147483	0	0.114146	0.0736414	0.154359	0.0379515	0.0293925
chr10:115246281-115246552	No	0.254951	0.301151	0.221224	0.195372	0.171219	0.276155	0	0	0
chr10:115443846-115443980	No	0	0	0	0	0	0	0.051453	0.202408	0.0293925
chr10:115545110-115545493	No	0	0	0	0	0	0	0.257265	0.075903	0.0881774
chr10:115677236-115677543	No	0.0637377	0.0903454	0	0.0325619	0.0285365	0.0184103	0	0.151806	0.11757
chr10:115698299-115698545	Yes	0.127475	0.0903454	0.0368707	0.130248	0.142683	0.128872	0.154359	0.177107	0.0587849
chr10:115704522-115704930	No	0	0.301151	0.0737414	0.130248	0.399511	0.423438	0	0	0
chr10:115724073-115724367	Yes	0	0.0301151	0	0	0.142683	0.0368207	0	0	0
chr10:115864919-115865386	Yes	0	0	0	0	0	0	0.154359	0.139155	0.293925
chr10:115995679-115996225	No	0.0637377	0.210806	0	0.130248	0.057073	0.128872	0.051453	0.151806	0.11757
chr10:116172770-116173055	No	0.127475	0.180691	0.258095	0.16281	0.057073	0.110462	0	0.0126505	0
chr10:116247911-116248057	No	0	0	0	0	0	0	0.051453	0.0885534	0.0587849
chr10:116367830-116368172	No	0	0	0.0368707	0.0325619	0.142683	0.0920517	0.051453	0.0379515	0.0293925
chr10:116393908-116394213	No	0.127475	0.120461	0.0368707	0.16281	0.0285365	0.110462	0.051453	0.0126505	0
chr10:116433536-116433728	Yes	0.127475	0.120461	0.0368707	0.0651239	0.0856096	0.0736414	0	0.0126505	0
chr10:116560969-116561291	Yes	0.0637377	0.120461	0.110612	0.0651239	0.114146	0.0368207	0	0.0632525	0.0293925
chr10:116587449-116587607	No	0.191213	0.0903454	0.0368707	0.260496	0.370975	0.294565	0	0.139155	0
chr10:116806529-116806706	No	0	0	0.0368707	0.0325619	0.0285365	0.0368207	0.154359	0.0379515	0
chr10:117100971-117101132	Yes	0.0637377	0.391497	0.553061	0.488429	0.171219	0.294565	0	0	0
chr10:117113706-117113784	No	0	0	0	0	0	0	0.051453	0.126505	0.0587849
chr10:117141065-117141310	No	0	0.0301151	0.0737414	0	0.228292	0.055231	0	0.050602	0.0587849
chr10:117185363-117185615	Yes	0.828591	1.08414	1.21673	0.618677	0.485121	0.55231	0	0.0379515	0.0587849
chr10:118940290-118940682	No	0	0.0301151	0.0368707	0.0325619	0.057073	0	0.205812	0.075903	0.0293925
chr10:119053017-119053216	No	0	0.0602303	0	0	0.0285365	0.0920517	0.205812	0.025301	0.146962
chr10:119087910-119088187	No	0.0637377	0.0301151	0	0.0976858	0	0.0368207	0.257265	0.075903	0.11757
chr10:119114262-119114627	No	0.127475	0.120461	0.110612	0.0651239	0.057073	0.0736414	0.154359	0.328913	0.323317
chr10:119179876-119179901	No	0.0637377	0	0	0	0.0285365	0.055231	0.257265	0.139155	0.264532
chr10:119190006-119190247	No	0	0.0301151	0	0	0.0285365	0.0368207	0.308718	0.0632525	0.0587849
chr10:119253216-119253574	No	0.191213	0.210806	0.0737414	0.195372	0.142683	0.423438	0.051453	0.0126505	0
chr10:119267333-119267625	No	0.0637377	0	0.0737414	0.0325619	0.114146	0.055231	0.205812	0.151806	0.146962
chr10:119414468-119414699	No	0.0637377	0	0	0.0325619	0	0.0184103	0.051453	0.075903	0.0881774
chr10:119484203-119484581	No	0	0	0	0	0	0.0184103	0.051453	0.075903	0.0293925
chr10:120320334-120320534	No	0	0.0301151	0.0737414	0	0.0285365	0.0368207	0.154359	0.0632525	0.11757
chr10:120714755-120715064	No	0.0637377	0	0.0368707	0	0.0285365	0.055231	0.051453	0.126505	0.0587849
chr10:120746892-120747062	Yes	0	0.0301151	0	0	0	0	0.257265	0.341563	0.23514
chr10:120865038-120865330	Yes	0	0	0	0.0651239	0.0856096	0.0736414	0.051453	0.0126505	0.0587849
chr10:120881661-120881920	No	0	0.0301151	0	0.130248	0.0856096	0.0920517	0	0.0379515	0.0293925
chr10:120898459-120898540	No	0	0	0.0368707	0.0325619	0.0856096	0.0368207	0.102906	0.139155	0.0293925
chr10:120900793-120901302	No	0	0	0.0737414	0.0651239	0.0856096	0.055231	0	0.050602	0
chr10:120925751-120926066	Yes	0.57364	1.05403	0.958639	0.488429	0.913169	0.441848	0	0.0126505	0
chr10:121027903-121028162	No	0	0.150576	0.0368707	0.0651239	0.0856096	0.0920517	0	0.0126505	0.0587849
chr10:121034635-121035021	No	0.0637377	0.240921	0.110612	0.130248	0.285365	0.220924	0.051453	0.227709	0.146962
chr10:121325942-121326170	No	0.127475	0.0301151	0.0368707	0	0.0856096	0.0184103	0	0.0632525	0.0881774
chr10:122179795-122180000	No	0	0.0903454	0.0368707	0.195372	0.171219	0.239334	0.102906	0.075903	0.0293925
chr10:122200682-122201267	No	0.191213	0.903454	0.294966	0.0976858	0.342438	0.276155	0	0.0885534	0.0587849
chr10:122279093-122279214	No	0	0	0	0	0.114146	0.0368207	0.257265	0.075903	0.0881774
chr10:122297604-122297945	No	0.0637377	0.0903454	0	0.0651239	0.114146	0.0736414	0	0.050602	0
chr10:122308282-122308714	No	0.254951	0.271036	0.184354	0.423305	0.342438	0.460259	0.051453	0.0379515	0
chr10:122314229-122314356	No	0.0637377	0.0301151	0	0.0976858	0	0.0736414	0.154359	0.050602	0.264532
chr10:122322252-122322566	No	0	0.0301151	0.0368707	0.0976858	0.057073	0.110462	0.051453	0.025301	0.146962
chr10:122323746-122324323	No	0.254951	0.421612	0.258095	0.488429	0.456584	0.681183	0.102906	0.278311	0.382102
chr10:122333712-122333977	No	0	0.0301151	0	0	0.057073	0.0920517	0.205812	0.075903	0.35271
chr10:122349918-122350529	Yes	0.191213	0.180691	0	0.0651239	0.0285365	0.110462	0.154359	0.189757	0.323317
chr10:122362409-122362814	No	0.254951	0.572188	0.110612	0.0976858	0.313902	0.0920517	0.308718	0.278311	0.146962
chr10:122377336-122377721	No	0.0637377	0.150576	0.147483	0.0325619	0.0856096	0.110462	0	0.0126505	0.0293925
chr10:122419065-122419397	No	0	0.752878	0.110612	0.0976858	0.342438	0.0920517	0.102906	0.278311	0.0293925
chr10:122625887-122626238	Yes	0.0637377	0.0602303	0.0737414	0.0325619	0.142683	0.0368207	0	0.113854	0.0587849
chr10:122632893-122633185	No	0.0637377	0.210806	0.0737414	0.0325619	0.228292	0.0184103	0	0.075903	0.11757
chr10:122767027-122767286	No	0	0.0301151	0	0	0	0	0.051453	0.151806	0.0587849
chr10:122832680-122832938	No	0	0.0301151	0	0	0	0	0.360171	0.784331	0.529065
chr10:122922355-122922640	No	0	0	0	0	0	0	0.154359	0.139155	0.0293925
chr10:12293051-12293384	No	0.0637377	0.0602303	0.0368707	0	0.0856096	0.0368207	0.102906	0.101204	0.0881774
chr10:12333927-12334314	No	0	0	0	0	0	0.0184103	0	0.0632525	0
chr10:12398895-12399264	No	0	0.0602303	0.110612	0	0.0856096	0.0184103	0	0	0
chr10:124706691-124706966	No	0	0.120461	0.0368707	0.0976858	0.142683	0.0736414	0.051453	0.0379515	0.0587849
chr10:124732846-124733247	No	0	0	0	0.0325619	0.171219	0	0	0.0126505	0
chr10:124761137-124761444	No	0.0637377	0.0602303	0.0368707	0.16281	0.057073	0.0920517	0.102906	0.113854	0.205747
chr10:124779296-124779550	Yes	0.191213	0.120461	0.110612	0.390743	0.399511	0.312976	0	0	0
chr10:124803753-124804141	No	0.0637377	0	0	0.0651239	0	0.0368207	0.154359	0.126505	0.264532
chr10:124808546-124808818	No	0	0	0	0	0	0	0.102906	0.0379515	0
chr10:12494099-12494203	No	0	0	0.0737414	0	0.0285365	0.055231	0.051453	0.0379515	0
chr10:125570352-125570686	Yes	0	0	0	0	0	0	0.257265	0.202408	0.293925
chr10:126298792-126299139	No	0	0.0301151	0	0	0	0	0	0.0885534	0
chr10:126365315-126365539	Yes	1.0198	0.963684	1.06925	0.781487	0.827559	0.883696	2.98428	2.5301	2.58654
chr10:126373061-126373344	No	0	0	0	0	0	0	0	0.101204	0.0293925
chr10:126473157-126473585	No	0.254951	0.421612	0.700544	0.553553	0.485121	0.589131	0.051453	0	0.0293925
chr10:126476159-126476357	No	0	0.0903454	0.0368707	0.0651239	0.114146	0.0736414	0	0.0126505	0
chr10:126482831-126483072	No	0	0.0602303	0	0.0976858	0.114146	0.0920517	0.102906	0.0126505	0.0293925
chr10:126509776-126509979	No	0	0	0	0.0325619	0	0	0	0.126505	0
chr10:126513297-126513373	No	0	0	0	0	0	0.0184103	0.102906	0.164456	0.205747
chr10:126538235-126538546	No	0.0637377	0.120461	0.0368707	0	0.142683	0.110462	0.205812	0.189757	0.0881774
chr10:126543339-126543626	No	0	0.361382	0.0368707	0.0976858	0.0856096	0.0368207	0.257265	0.189757	0
chr10:126547073-126547164	No	0.127475	0.150576	0.0368707	0.16281	0.142683	0.0736414	0.102906	0.139155	0.0293925
chr10:126585823-126586162	No	0	0.0602303	0.0737414	0.130248	0.057073	0.0368207	0	0.0379515	0.0587849
chr10:126587712-126587820	Yes	0	0.0602303	0.147483	0.0976858	0.057073	0.055231	0	0	0
chr10:126729734-126729875	No	0.0637377	0.150576	0	0.0976858	0.0856096	0.055231	0	0.0126505	0.0293925
chr10:126791683-126791885	No	0	0	0	0	0	0	0.102906	0.113854	0.264532
chr10:126847456-126847765	No	0	0	0	0	0.0856096	0.0184103	0	0.0379515	0.0293925
chr10:126887996-126888381	No	0	0.0602303	0	0.0651239	0.114146	0.055231	0.051453	0	0.0881774
chr10:126904669-126905094	No	0.446164	0.602303	0.258095	0.455867	0.57073	0.405028	0.411624	0.392165	0.617242
chr10:126946746-126946959	Yes	0	0	0	0	0	0	0.051453	0.189757	0.0293925
chr10:126949974-126950135	Yes	0	0	0	0.0325619	0	0.0184103	0.411624	0.645175	0.47028
chr10:127059245-127059599	No	0.127475	0.0301151	0.0368707	0.0325619	0.0285365	0.0736414	0.154359	0.0632525	0.0587849
chr10:127113223-127113292	No	0	0.0602303	0	0	0.0285365	0.0368207	0.051453	0.0632525	0.0293925
chr10:127285132-127285402	No	0	0.240921	0.147483	0.0976858	0.142683	0.202514	0.051453	0	0
chr10:127286050-127286223	No	0	0	0	0.0976858	0.142683	0.0368207	0	0	0
chr10:127302086-127302247	No	0.509902	0.542072	0.700544	0.325619	0.399511	0.312976	0	0	0
chr10:127320157-127320446	No	0	0	0	0.0976858	0.057073	0	0	0	0
chr10:127323804-127323921	Yes	0.127475	0.331266	0.110612	0	0.057073	0.184103	0	0	0
chr10:127399734-127399988	No	0	0	0.0368707	0.0325619	0.057073	0.055231	0	0	0
chr10:127470365-127470745	No	0.127475	0.0903454	0.184354	0.16281	0.114146	0.147283	0	0.0632525	0.0293925
chr10:127527889-127528125	No	0	0.0602303	0.110612	0.0325619	0.057073	0.0368207	0	0	0
chr10:127578664-127579013	No	0	0.210806	0.110612	0.0976858	0.0856096	0.055231	0	0.025301	0
chr10:127593122-127593403	No	0	0.0301151	0.0737414	0.0651239	0.171219	0	0	0.025301	0
chr10:127748478-127749201	No	0.0637377	0.210806	0.110612	0.0651239	0.342438	0.110462	0.051453	0.0885534	0.11757
chr10:127792592-127792942	No	0.191213	0	0.0368707	0.0651239	0.199756	0.055231	0.257265	0.0885534	0.11757
chr10:127794501-127794827	No	0	0	0.0368707	0	0.142683	0.0184103	0.051453	0.0126505	0
chr10:127915529-127915673	No	0	0	0.0368707	0	0.199756	0.0184103	0.051453	0.0379515	0.0293925
chr10:127932500-127933088	No	0	0.0903454	0.0737414	0.130248	0.0285365	0.055231	0.051453	0.050602	0.0293925
chr10:127950119-127950438	No	0	0.0903454	0	0.0325619	0	0.0184103	0	0.0632525	0.0293925
chr10:128023687-128024005	No	0.191213	0	0	0	0.0285365	0.055231	0.051453	0.075903	0.0587849
chr10:128024591-128025010	Yes	0	0.0903454	0.184354	0.260496	0.142683	0.128872	0	0	0
chr10:128025714-128026015	No	0.191213	0.150576	0.184354	0.423305	0.171219	0.239334	0	0.0126505	0.0293925
chr10:128093931-128094273	No	0.0637377	0.0602303	0.0737414	0.260496	0.171219	0.165693	0	0	0
chr10:128105795-128106084	No	1.21102	1.08414	1.06925	0.84661	1.05585	0.865286	0.308718	1.46746	1.29327
chr10:128113794-128113983	No	0	0.0602303	0.110612	0	0.199756	0.0184103	0.102906	0.0126505	0.0587849
chr10:128341995-128342109	No	0	0.0301151	0	0.0976858	0.114146	0.055231	0	0	0
chr10:128385114-128385272	No	0	0.0602303	0	0	0	0.0368207	0	0.0379515	0.0587849
chr10:128392361-128392899	No	0.0637377	0.120461	0	0.195372	0.057073	0.0920517	0.051453	0.0379515	0.205747
chr10:128393030-128393423	No	0	0.0301151	0	0	0.0856096	0.055231	0	0.050602	0.0587849
chr10:128394002-128394230	No	0	0.0301151	0	0.0976858	0	0.128872	0.051453	0	0.205747
chr10:129960652-129960954	No	0.0637377	0.0301151	0.0737414	0	0.0285365	0	0.205812	0.0379515	0.0587849
chr10:129979010-129979670	No	4.97154	4.93888	4.60884	6.96825	8.70364	7.6587	17.6484	19.4185	17.6943
chr10:13150629-13151009	No	0.0637377	0.210806	0.258095	0	0.513657	0.147283	0.051453	0.025301	0
chr10:13157889-13158272	No	0.191213	0.210806	0.405578	0.390743	0.256829	0.51549	0	0.0126505	0
chr10:13408223-13408506	No	0	0.0602303	0.0737414	0.0651239	0.171219	0.110462	0.102906	0.0632525	0.146962
chr10:13436681-13437073	Yes	0	0.150576	0.110612	0.0325619	0.0856096	0.0368207	0.051453	0.101204	0.0587849
chr10:13504000-13504275	No	0	0	0	0.0651239	0.057073	0.0368207	0.154359	0.0126505	0.0293925
chr10:13763430-13763879	No	0.0637377	0.0301151	0	0.0976858	0.142683	0.0368207	0.308718	0.240359	0.382102
chr10:13825793-13826049	No	0.0637377	0.0301151	0	0.0976858	0.0285365	0	0.102906	0.101204	0.0293925
chr10:13839698-13840015	No	0.0637377	0.0602303	0	0	0.114146	0.055231	0.051453	0.050602	0.0587849
chr10:14034446-14034759	No	0	0	0	0	0	0	0.051453	0.139155	0.176355
chr10:16659293-16659489	No	0.0637377	0.240921	0.0737414	0	0.228292	0.184103	0	0.075903	0
chr10:17296062-17296254	Yes	0.318689	0.120461	0.0368707	0.325619	0.370975	0.220924	0	0	0
chr10:17372466-17372600	No	0.0637377	0.150576	0.147483	0.0325619	0.199756	0.110462	0	0	0
chr10:18049664-18050055	No	0.509902	0.843224	0.51619	0.423305	0.599267	0.257745	0.771796	0.784331	0.676027
chr10:18208255-18208399	No	0.0637377	0	0.110612	0.130248	0.057073	0.147283	0	0	0
chr10:18325698-18325724	No	0	0	0	0	0	0	0	0.025301	0.176355
chr10:19572072-19572221	Yes	0	0.0301151	0	0.130248	0.057073	0.055231	0.102906	0.0885534	0
chr10:19720981-19721372	No	0	0	0	0.0325619	0.0856096	0.0184103	0.051453	0.025301	0
chr10:19818020-19818411	No	0	0	0.0737414	0.0651239	0.142683	0.0184103	0	0.0126505	0
chr10:19821895-19822027	No	0	0.0301151	0	0.130248	0.285365	0.055231	0	0	0.0293925
chr10:19841042-19841436	No	0.127475	0.331266	0.147483	0.227934	0.114146	0.165693	0.051453	0.050602	0.0587849
chr10:19851152-19851477	No	0	0	0.0368707	0	0.0856096	0.0184103	0	0.075903	0.0293925
chr10:19852746-19853075	No	0.0637377	0.0602303	0	0.130248	0.142683	0.0736414	0.205812	0.0632525	0.11757
chr10:19859086-19859234	No	0	0.0301151	0.0368707	0	0.114146	0.128872	0	0.025301	0.0293925
chr10:19880155-19880547	No	0.0637377	0.120461	0.110612	0.0976858	0.142683	0.0184103	0.205812	0.075903	0.0587849
chr10:19901754-19901973	No	0.318689	0.722763	0.700544	1.10711	0.799023	0.975748	0	0.0126505	0
chr10:20411377-20411592	No	0	0.150576	0.0368707	0.195372	0.199756	0.0736414	0.102906	0.075903	0.11757
chr10:21037684-21037926	No	0	0.0903454	0.184354	0.0325619	0.0856096	0.0736414	0	0.050602	0.0587849
chr10:21113132-21113566	No	0.127475	0.210806	0	0.0325619	0.256829	0.128872	0	0	0
chr10:21265328-21265589	Yes	0	0	0.0737414	0.0325619	0.0285365	0.110462	0	0	0
chr10:21291588-21291743	No	0.0637377	0.421612	0.479319	0.358181	0.285365	0.294565	0	0	0
chr10:21333206-21333549	No	0	0	0	0.0976858	0.057073	0.055231	0	0	0
chr10:21405938-21406105	Yes	0	0.0602303	0.0368707	0.0325619	0.057073	0.0736414	0	0	0
chr10:21409817-21409955	No	0.382426	0.451727	0.110612	0.16281	0.142683	0.220924	0	0	0
chr10:21566311-21566665	Yes	0.127475	0.150576	0.110612	0.0976858	0.057073	0.0736414	0	0.0126505	0
chr10:22368707-22368888	No	0.191213	0.180691	0.294966	0.195372	0.228292	0.220924	0	0.0126505	0.0587849
chr10:22533044-22533633	Yes	0.0637377	0.150576	0.110612	0.0651239	0.228292	0.257745	0	0	0
chr10:23517669-23517737	No	0	0	0.0368707	0.0651239	0.0285365	0.110462	0.102906	0.0885534	0.0881774
chr10:23851967-23852394	No	5.80013	6.29406	6.59986	7.03338	5.05096	5.43105	0.102906	0.0126505	0.0587849
chr10:23881706-23882083	No	0	0.180691	0.147483	0.0976858	0.342438	0.128872	0.154359	0.050602	0.0587849
chr10:24560005-24560365	No	0	0.210806	0	0.0651239	0.285365	0.0184103	0	0	0
chr10:24761170-24761442	No	0	0	0	0	0	0	0.051453	0.0885534	0
chr10:24831712-24832027	No	0	0	0	0	0	0	0.051453	0.0632525	0
chr10:24900390-24900834	No	0	0	0.0368707	0.0325619	0.0856096	0.0368207	0.051453	0.278311	0.0881774
chr10:24994328-24994666	No	0	0.120461	0.0737414	0	0.057073	0.0184103	0	0.050602	0.11757
chr10:25017087-25017489	No	0	0.0602303	0.0368707	0	0.0285365	0	0.360171	0.189757	0.264532
chr10:25018022-25018335	No	0.57364	0.662533	0.405578	0.293057	0.313902	0.165693	0.154359	0.189757	0.293925
chr10:26610125-26610166	No	0	0	0	0.0976858	0.171219	0	0	0.0379515	0.0293925
chr10:26611212-26611599	No	0	0.0602303	0	0.0651239	0.199756	0.055231	0	0.0126505	0
chr10:26612184-26612584	No	0	0.0301151	0	0	0.171219	0.165693	0	0	0
chr10:27799504-27799875	No	0.191213	0.301151	0.147483	0.16281	0.171219	0.0920517	0.051453	0.101204	0
chr10:27813408-27813701	No	0.0637377	0.210806	0.0368707	0.0976858	0.0856096	0.202514	0	0.0379515	0.0293925
chr10:27824953-27825498	No	0.892328	1.14438	0.294966	0.520991	0.456584	0.497079	0.051453	0.075903	0
chr10:27904912-27905046	No	0.254951	0.150576	0.479319	0.195372	0.285365	0.312976	0	0.0126505	0.0293925
chr10:27938457-27938673	No	0.127475	0	0	0	0.0285365	0.0736414	0	0.0126505	0
chr10:28008251-28008492	No	0	0.0903454	0	0.130248	0.114146	0.055231	0	0.025301	0
chr10:28130204-28130545	No	0	0.180691	0	0	0.057073	0.110462	0	0	0
chr10:28162832-28163096	No	0.0637377	0	0	0.130248	0.0285365	0.0184103	0	0	0
chr10:28179043-28179396	No	0	0.0301151	0.0368707	0.0325619	0	0.0184103	0	0.025301	0.0881774
chr10:28936387-28936731	No	0	0	0	0	0	0	0.102906	0.303612	0.176355
chr10:3022935-3023156	Yes	0	0.0301151	0	0.0325619	0	0	0.051453	0.075903	0
chr10:30342865-30343260	No	0	0.0602303	0.0368707	0.0651239	0.114146	0.055231	0	0.025301	0.0293925
chr10:30487614-30488103	No	0	0.0301151	0.0737414	0.423305	0.171219	0.110462	0	0.0126505	0.0293925
chr10:30488195-30488885	No	3.69679	2.71036	2.87592	3.74462	3.39585	4.34484	0.617436	0.809631	0.587849
chr10:30510986-30511160	No	0	0.0602303	0	0	0.199756	0.0736414	0.154359	0	0.0587849
chr10:31251868-31251928	No	0	0	0	0.0325619	0	0.0368207	0	0.050602	0.0587849
chr10:3164513-3164650	No	0	0.0903454	0	0.0651239	0.0285365	0.128872	0	0.025301	0
chr10:31993480-31993675	No	0	0.0903454	0	0	0	0	0.102906	0.164456	0.0881774
chr10:32385643-32385923	No	0	0	0	0	0	0	0.051453	0.101204	0
chr10:32526638-32526817	No	0	0	0	0	0	0	0.051453	0.101204	0.11757
chr10:32566740-32566991	No	0.0637377	0	0	0	0	0	0.102906	0.468068	0.264532
chr10:32610593-32610999	No	0	0	0	0	0	0	0.102906	0.126505	0.0881774
chr10:3269322-3269413	No	0	0	0	0	0	0	0.102906	0.075903	0.0587849
chr10:3330942-3331030	No	0	0	0.110612	0.0325619	0.0285365	0.0736414	0	0	0
chr10:33592518-33592654	No	0	0.0903454	0.110612	0	0.057073	0.0368207	0	0	0
chr10:34013549-34013926	No	0.127475	0.240921	0.147483	0.0651239	0.171219	0.0368207	0	0.189757	0.0881774
chr10:34036888-34037093	No	0	0.0301151	0	0.0325619	0	0.0368207	0.051453	0.139155	0.146962
chr10:34088915-34089263	No	0.0637377	0.0602303	0.0368707	0	0.114146	0.0920517	0.102906	0.025301	0
chr10:34245470-34245795	Yes	0.127475	0.180691	0.184354	0	0.0856096	0.055231	0	0.025301	0
chr10:34285777-34286123	No	0.127475	0.150576	0.0737414	0.0651239	0.142683	0.128872	0	0.0126505	0
chr10:3429993-3430191	No	0	0.0301151	0.0737414	0	0.0856096	0.0368207	0.257265	0.101204	0.0881774
chr10:36225668-36226067	No	0	0	0	0	0	0	0	0.113854	0
chr10:36860619-36861065	No	0.509902	0.150576	0.442449	0.520991	0.313902	0.386617	0.51453	0.695777	0.646634
chr10:37779032-37779152	No	0	0	0	0	0	0	0	0.101204	0.0881774
chr10:38891593-38891803	No	0	0.0301151	0	0	0	0	0.102906	0.0885534	0.11757
chr10:39141643-39141983	No	0	0	0	0	0	0	0.154359	0.0126505	0.0587849
chr10:39185589-39185837	No	0	0.0903454	0.0368707	0.0325619	0.0285365	0.0368207	0.051453	0.202408	0.35271
chr10:39252465-39252486	No	0	0.0301151	0.0368707	0	0.057073	0.0736414	0.051453	0	0.0293925
chr10:39254170-39254511	No	0	0.0301151	0.147483	0.130248	0.114146	0.110462	0	0.0379515	0
chr10:39254567-39254967	No	0	0.0301151	0	0.0325619	0	0.0736414	0.205812	0.101204	0.11757
chr10:39266106-39266314	No	0.127475	0.0301151	0	0	0.114146	0.055231	0.051453	0.0885534	0.0587849
chr10:39282231-39282409	No	0.0637377	0	0.110612	0.0325619	0.057073	0.0184103	0.102906	0.025301	0.11757
chr10:39337548-39337637	No	0.0637377	0	0.0737414	0.0651239	0.0285365	0.0184103	0.051453	0.0885534	0
chr10:39363332-39363589	No	0	0	0.0368707	0	0.0285365	0.0368207	0.102906	0.0379515	0.0587849
chr10:39381598-39381713	No	0	0.180691	0	0.0325619	0.0285365	0.0368207	0.051453	0.0885534	0
chr10:39393595-39393770	No	0	0	0	0.130248	0.0285365	0.0184103	0.051453	0.025301	0
chr10:39398607-39398798	No	0	0.0903454	0.0368707	0.130248	0	0.055231	0.051453	0.0379515	0.11757
chr10:39470904-39471217	No	0.509902	0.331266	0.221224	0.0976858	0.228292	0.165693	0.360171	0.278311	0.47028
chr10:39618111-39618482	No	0	0.0602303	0	0	0	0.0184103	0.102906	0.050602	0.146962
chr10:39661293-39661574	No	0	0	0.0368707	0.0651239	0.171219	0.0368207	0	0	0
chr10:39702488-39703091	No	0.127475	0.150576	0.0737414	0.358181	0.256829	0.147283	0	0	0
chr10:39781674-39782062	No	0.191213	0.120461	0.184354	0.16281	0.285365	0.239334	0	0	0
chr10:39782537-39782902	No	0.637377	0.903454	1.10612	0.586115	0.65634	0.51549	0	0	0
chr10:39788328-39788717	No	0.127475	0.180691	0.184354	0.130248	0.228292	0.110462	0.102906	0.050602	0.0293925
chr10:39811816-39812330	No	0	0.0903454	0.0737414	0.293057	0.256829	0.128872	0.051453	0.0126505	0.0293925
chr10:39884569-39884672	No	0	0.0301151	0	0.260496	0.0285365	0.055231	0	0	0
chr10:39892318-39892342	No	0.127475	0	0.0737414	0	0.171219	0	0	0	0
chr10:40020383-40020783	Yes	0.0637377	0.0301151	0.221224	0.0976858	0.0856096	0.0920517	0.102906	0.227709	0.146962
chr10:40159374-40159749	No	0	0	0.0737414	0	0	0.055231	0.205812	0.0379515	0.0587849
chr10:40165834-40166173	No	0	0	0	0	0.0285365	0	0.154359	0.0379515	0.11757
chr10:40192020-40192279	No	0	0	0	0	0	0.0736414	0	0.0379515	0.0587849
chr10:40236327-40236650	No	0	0	0	0	0	0	0.565983	0.430117	0.499672
chr10:40243427-40243735	No	0	0	0	0	0	0	0	0.189757	0.205747
chr10:40350422-40350624	No	0.191213	0.120461	0.368707	0.227934	0.256829	0.405028	0	0.025301	0
chr10:40404249-40404570	No	0.0637377	0.0301151	0.0368707	0.0651239	0.057073	0.0184103	0.154359	0.050602	0.11757
chr10:41403825-41404217	No	0.127475	0.0602303	0.110612	0.16281	0.142683	0.276155	0	0	0
chr10:41654695-41654977	Yes	0.0637377	0	0	0.0325619	0	0	0.102906	0.050602	0.0881774
chr10:41792406-41792806	No	0.127475	0.120461	0.110612	0.0325619	0.142683	0.110462	0	0.025301	0
chr10:41808619-41808721	Yes	0.0637377	0.210806	0.147483	0.0976858	0.142683	0.276155	0	0	0
chr10:41809234-41809416	Yes	0.637377	0.572188	0.589931	0.260496	0.342438	0.441848	0	0	0
chr10:41809612-41809758	No	0.127475	0.271036	0.147483	0.0976858	0.0285365	0.0920517	0	0	0
chr10:41942936-41943320	No	0.0637377	0.0301151	0	0.0976858	0.114146	0.0184103	0	0.0126505	0.11757
chr10:41955846-41956085	No	0.191213	0.933569	0.589931	0.130248	0.713413	0.220924	0.411624	0.240359	0.0293925
chr10:41997411-41997783	Yes	1.27475	1.35518	1.2536	1.10711	1.11292	1.30713	1.44069	1.64456	0.852382
chr10:41997888-41998168	Yes	1.21102	1.23472	0.774285	0.520991	0.370975	0.644362	2.72701	3.23853	3.02742
chr10:42584035-42584258	No	0.191213	0.150576	0.0737414	0.0651239	0.0285365	0.055231	0.66889	0.594573	0.558457
chr10:42892662-42893051	No	0	0	0	0	0	0.0368207	0.411624	0.328913	0.323317
chr10:43248862-43249232	No	0.127475	0.240921	0.184354	0.325619	0.456584	0.239334	0.051453	0.101204	0.0293925
chr10:43249398-43249641	No	0	0.301151	0	0.130248	0.114146	0.0736414	0	0.075903	0
chr10:43254109-43254618	No	0.127475	0.0301151	0.0368707	0.130248	0.0856096	0.0920517	0	0	0
chr10:43254847-43255247	No	0.0637377	0.0301151	0.0737414	0.0325619	0.114146	0	0	0.025301	0.0293925
chr10:43258741-43259696	No	0	0.150576	0.0737414	0.227934	0.199756	0.239334	0	0	0
chr10:43443332-43443428	Yes	0.318689	0.180691	0.184354	0.16281	0.285365	0.202514	0	0	0
chr10:43460437-43460479	Yes	0	0.0602303	0	0	0	0.0184103	0.102906	0.113854	0.11757
chr10:43597145-43597175	No	0	0	0	0	0.057073	0.0368207	0.102906	0.151806	0.205747
chr10:43986496-43986981	No	0.127475	0.120461	0.221224	0.130248	0.114146	0.202514	0	0.075903	0.0293925
chr10:44154682-44154813	No	0	0	0	0.0325619	0.114146	0	0	0	0
chr10:44176921-44177265	No	0.318689	0.210806	0.147483	0.293057	0.142683	0.0736414	0.051453	0.101204	0.0293925
chr10:4424936-4425207	No	0	0	0	0	0	0	0.154359	0.202408	0.146962
chr10:4441748-4442035	No	0	0.0301151	0	0	0	0	0	0.139155	0.11757
chr10:4467291-4467671	No	0	0	0	0	0	0	0.102906	0.075903	0.0293925
chr10:45165689-45166019	Yes	0	0	0	0	0	0	0.154359	0.164456	0.146962
chr10:4878852-4879060	No	0	0	0	0	0	0	0.051453	0.113854	0
chr10:4891575-4891620	No	0	0	0	0	0	0	0.102906	0.0885534	0.0587849
chr10:48967885-48968208	No	0	0	0	0	0	0	0.154359	0.164456	0.23514
chr10:49213729-49214091	No	0	0	0	0	0	0	0.102906	0.101204	0.0881774
chr10:49426079-49426494	No	0	0	0.0368707	0.0325619	0	0.0368207	0.205812	0.404816	0.499672
chr10:4965282-4965637	No	0	0	0	0	0.0285365	0	0.102906	0.0632525	0
chr10:5057989-5058236	No	0.0637377	0.0301151	0	0.0325619	0.057073	0.0736414	0	0.0632525	0.0881774
chr10:50614160-50614695	Yes	49.0781	43.6067	43.36	59.5558	63.6935	64.5651	0.874702	0.645175	0.587849
chr10:50620676-50620910	No	0.509902	0.301151	0.368707	0.651239	0.542194	0.644362	0	0.0126505	0
chr10:50621175-50621221	No	0	0.120461	0.110612	0.16281	0.0856096	0.110462	0	0	0
chr10:50624979-50625469	No	0	0.0301151	0	0.0976858	0	0.055231	0	0	0
chr10:50858302-50858675	No	0	0.0903454	0	0	0	0.0368207	0	0	0
chr10:5132775-5133003	No	0	0.0903454	0.0368707	0	0.0285365	0.0184103	0	0.113854	0.146962
chr10:51952030-51952213	No	0	0.150576	0.0368707	0.553553	0.428048	0.368207	0	0	0
chr10:51992043-51992191	No	0	0.0602303	0	0.227934	0.057073	0.0184103	0	0.0126505	0.0293925
chr10:52109129-52109564	No	0.318689	0.240921	0.258095	0.16281	0.057073	0.165693	0	0	0
chr10:52116416-52116753	Yes	0.382426	0.180691	0.405578	0.358181	0.171219	0.478669	0	0	0
chr10:52127478-52127699	No	0.382426	0.180691	0.331836	0.455867	0.0856096	0.294565	0	0	0
chr10:52142357-52142742	No	0.0637377	0	0.0368707	0.16281	0.114146	0.147283	0	0	0.0293925
chr10:52675972-52676339	No	0	0	0	0	0.057073	0	0.102906	0	0.0881774
chr10:52694037-52694368	No	0	0	0	0	0	0	0	0.0632525	0.0293925
chr10:53317813-53318166	No	0	0.0301151	0	0.0325619	0	0.0368207	0	0.050602	0
chr10:53320774-53321195	No	0	0	0.0737414	0	0.0856096	0.055231	0.102906	0	0
chr10:53322718-53323116	No	0	0	0	0.0651239	0.0856096	0.055231	0.051453	0.0126505	0.0293925
chr10:53373229-53373450	No	0.254951	0.0602303	0.0368707	0.0651239	0.0856096	0.0184103	0.154359	0.0379515	0.0881774
chr10:53411189-53411444	No	0.0637377	0	0	0.130248	0	0	0.360171	0.050602	0.11757
chr10:56098773-56099133	No	0.254951	0.240921	0.184354	0.195372	0.0285365	0.165693	0	0.177107	0.23514
chr10:5724340-5724597	No	0	0	0	0	0.114146	0.0368207	0	0.0379515	0.0587849
chr10:57806309-57806625	No	0	0	0.0368707	0.0651239	0.057073	0.0736414	0	0	0
chr10:57864821-57865159	No	0	0	0	0.0325619	0.057073	0.0368207	0.051453	0.075903	0.205747
chr10:57937286-57937653	No	0.0637377	0.180691	0	0.0325619	0	0	0.051453	0.075903	0.0587849
chr10:57977426-57977689	No	0	0.0301151	0	0.0651239	0	0.0368207	0	0.0379515	0.0587849
chr10:58019933-58019938	No	0	0.0301151	0	0.0325619	0.0856096	0.0184103	0.102906	0	0
chr10:58287218-58287387	No	0	0.0903454	0	0	0	0	0.205812	0.050602	0.0587849
chr10:58290307-58290693	No	0.0637377	0	0.0368707	0	0	0	0.205812	0.430117	0.382102
chr10:58297480-58297786	No	0	0.0602303	0	0.0325619	0	0	0.051453	0.025301	0.0587849
chr10:59002272-59003016	No	0.57364	0.331266	0.331836	0.390743	0.370975	0.386617	0.360171	0.113854	0.205747
chr10:59022297-59022802	No	0	0.0301151	0	0.0651239	0.114146	0	0	0.025301	0
chr10:59032755-59033107	No	0.0637377	0.271036	0.0368707	0.0976858	0.171219	0.0368207	0.205812	0.0885534	0.146962
chr10:59040905-59041025	Yes	0.191213	0.120461	0.0368707	0.0325619	0.057073	0.0184103	0.102906	0.025301	0
chr10:59041219-59041467	Yes	0.127475	0.0602303	0.110612	0.0325619	0	0.0368207	0	0.0126505	0
chr10:59178532-59178700	No	0	0.0602303	0	0.0651239	0	0	0	0.0379515	0
chr10:5922178-5922573	No	0	0	0	0.0651239	0.0856096	0.0368207	0	0.050602	0.0293925
chr10:59327769-59327830	No	0	0.0301151	0	0	0.0856096	0	0.051453	0.050602	0.0293925
chr10:59343176-59343522	No	0.0637377	0.0602303	0	0.0976858	0.142683	0.0736414	0	0.025301	0.0293925
chr10:59344085-59344363	No	0	0	0	0.0651239	0.142683	0	0.102906	0	0.0881774
chr10:59362372-59362720	Yes	1.08354	1.11426	0.995509	0.618677	1.17	0.718003	1.28633	1.21445	1.26388
chr10:59370950-59371119	Yes	0	0.0301151	0.0368707	0	0	0.0184103	0.205812	0.0379515	0.11757
chr10:59372625-59372875	No	0	0.0301151	0	0.130248	0.0285365	0.0184103	0	0.0632525	0.0293925
chr10:59393854-59394111	No	0	0	0	0	0	0	0.205812	0.278311	0.35271
chr10:59405948-59406202	Yes	0.127475	0.210806	0.184354	0.260496	0.256829	0.312976	0.308718	0.139155	0.0881774
chr10:5944732-5944969	No	0.0637377	0.0301151	0.147483	0.0325619	0	0.055231	0.102906	0.101204	0.0293925
chr10:59570322-59570787	Yes	0	0	0	0.0325619	0	0.0736414	2.98428	2.74516	2.02808
chr10:59574901-59575316	No	0	0	0	0	0	0	0.102906	0.126505	0.0587849
chr10:59577738-59577919	No	0	0	0	0	0	0.0184103	0.257265	0.354214	0.205747
chr10:59587442-59587837	No	0	0	0	0	0	0	0.617436	0.290961	0.617242
chr10:59679401-59679670	No	0	0.0903454	0.0368707	0.0325619	0.057073	0.0368207	0	0.0379515	0
chr10:59683591-59683969	No	0	0	0	0.130248	0.057073	0.0368207	0	0.0126505	0
chr10:59687367-59687646	No	0.0637377	0	0.0368707	0.0976858	0	0.0920517	0	0	0
chr10:59690482-59690749	No	0.382426	0.421612	0.221224	1.04198	0.970242	1.23349	0	0	0
chr10:59729480-59730004	No	9.68814	8.82373	8.14843	13.7411	18.2348	15.4831	0	0.0126505	0.0587849
chr10:5995338-5995560	No	0	0.120461	0.0368707	0.0325619	0.142683	0.0368207	0	0.0885534	0
chr10:6005071-6005441	Yes	0	0	0	0	0	0.0736414	0	0.0126505	0
chr10:60202711-60203100	Yes	0	0.0301151	0.0368707	0	0.114146	0.055231	0	0.050602	0
chr10:60288515-60288587	No	0	0	0	0	0	0	0	0.075903	0.146962
chr10:60288841-60289688	No	0	0.0301151	0	0.0651239	0.057073	0.0184103	0.154359	0.417466	0.293925
chr10:60289691-60290065	Yes	0	0.0301151	0	0.0325619	0	0	0.463077	0.215058	0.264532
chr10:60640548-60640770	Yes	0	0	0	0	0	0	0.617436	0.75903	0.764204
chr10:60798692-60798777	No	0.191213	0.120461	0.0368707	0.0325619	0	0.0368207	0	0.101204	0.0881774
chr10:60902263-60902314	No	0	0.0301151	0	0.0325619	0.0285365	0.128872	0	0.025301	0
chr10:60913422-60913847	No	0	0.451727	0.0368707	0.130248	0.370975	0.128872	0.154359	0.113854	0.0881774
chr10:60960896-60961102	No	0	0	0	0.0325619	0	0.055231	0.051453	0.050602	0.0587849
chr10:61012584-61012811	No	0	0.0301151	0	0.0325619	0	0	0.051453	0.0632525	0
chr10:61244358-61244759	Yes	0.127475	0.0903454	0	0	0.0285365	0	0.154359	0.240359	0.205747
chr10:61564391-61564548	No	0	0	0	0	0	0.0184103	0.051453	0.151806	0.146962
chr10:61653114-61653497	No	0.0637377	0.0301151	0	0.0325619	0.142683	0.0920517	0	0.177107	0.0293925
chr10:61745117-61745416	No	0.127475	0.0602303	0	0.0651239	0.114146	0.0920517	0	0.113854	0.0293925
chr10:61795205-61795405	No	0.57364	0.632418	0.110612	0.0976858	0.342438	0.0736414	0.102906	0.366864	0.176355
chr10:61801381-61801651	Yes	0.0637377	0.120461	0.0737414	0.195372	0.114146	0.257745	0	0.0126505	0
chr10:62129276-62129537	No	0	0	0	0	0	0	0	0.050602	0.0587849
chr10:62137262-62137379	No	0	0	0	0	0	0	0	0.113854	0.0881774
chr10:62221373-62221777	No	0.0637377	0	0	0.0651239	0.142683	0.0184103	0.051453	0.025301	0.0881774
chr10:62244559-62244799	No	0	0.572188	0.294966	0.227934	0.65634	0.257745	0.308718	0.25301	0.264532
chr10:62319304-62319711	Yes	0.0637377	0.0903454	0	0	0.057073	0	0	0.139155	0.0587849
chr10:62338420-62338622	No	0	0	0	0	0.0285365	0	0	0.0632525	0
chr10:62433277-62433711	No	0.0637377	0.210806	0	0.0325619	0.114146	0	0	0.0379515	0
chr10:62443682-62444128	No	0	0	0.0368707	0.0325619	0.0285365	0	0.154359	0.215058	0.23514
chr10:62461814-62462145	No	0	0.0602303	0	0.0325619	0.057073	0.0184103	0	0.025301	0.11757
chr10:62465659-62466093	No	0.127475	0	0	0.0651239	0.285365	0.0736414	0.154359	0.075903	0.0587849
chr10:62471019-62471499	No	0	0.150576	0.0737414	0	0.0856096	0.0920517	0.102906	0.050602	0.0881774
chr10:62473026-62473430	No	0	0.0602303	0	0.0325619	0.142683	0.0368207	0.154359	0.050602	0.0293925
chr10:62488930-62489320	Yes	0	0.0903454	0.0737414	0.0651239	0.199756	0.0920517	0	0.151806	0.146962
chr10:62705895-62706008	No	0.127475	0.0903454	0.0368707	0	0.199756	0	0.051453	0.075903	0
chr10:62786028-62786268	No	0	0.0301151	0.0368707	0.0976858	0.0285365	0.0368207	0	0.0885534	0
chr10:6281469-6281509	No	0	0.0301151	0	0	0	0.0184103	0	0.0632525	0.0881774
chr10:62852116-62852424	No	0	0	0.0737414	0	0.0856096	0.0920517	0	0	0
chr10:63046753-63046940	No	0.0637377	0.0903454	0	0	0.057073	0	0.257265	0.075903	0.11757
chr10:63375643-63375750	No	0	0	0	0	0.057073	0	0.102906	0.050602	0
chr10:63375867-63376232	No	0	0	0	0.0325619	0.0285365	0	0.102906	0.139155	0.11757
chr10:63381894-63381981	No	0	0.0903454	0	0	0	0.0184103	0.257265	0.113854	0.23514
chr10:63388142-63388460	No	0.0637377	0	0	0	0	0.0368207	0.051453	0.101204	0.0881774
chr10:63411202-63411395	No	0	0.0301151	0	0	0	0.0368207	0.154359	0.0885534	0.11757
chr10:63415867-63416193	No	0	0	0	0	0	0	0.051453	0.0632525	0.11757
chr10:63417619-63417713	No	0	0	0.0368707	0	0	0.0184103	0.154359	0.151806	0.293925
chr10:63429888-63430085	No	0	0	0	0	0	0	0.154359	0.075903	0.0881774
chr10:63446722-63447077	No	0	0	0	0.0325619	0	0	0	0.101204	0.0587849
chr10:63448353-63448715	No	0	0.0301151	0	0	0.0285365	0.0184103	0.205812	0.139155	0.146962
chr10:63464534-63464944	No	0	0	0	0.0325619	0	0	0	0.0632525	0.176355
chr10:63468054-63468478	No	0	0	0	0	0	0	0.154359	0.050602	0.146962
chr10:63475603-63475777	No	0	0	0	0	0	0	0.205812	0	0.0881774
chr10:63479937-63480409	No	0.127475	0	0	0	0	0	0	0.139155	0.293925
chr10:63480873-63481156	No	0	0.0301151	0.0737414	0	0.0285365	0	0.205812	0.240359	0.23514
chr10:63505963-63506178	No	0	0.0602303	0.0737414	0	0	0	0.411624	0.240359	0.264532
chr10:63513184-63513556	No	0	0	0.0368707	0	0.0285365	0	0.051453	0.025301	0.23514
chr10:63519859-63520313	No	0	0	0	0	0.057073	0	0.411624	0.227709	0.23514
chr10:63650209-63650304	No	0	0	0	0	0.0285365	0.0184103	0.051453	0.0632525	0.0293925
chr10:64339225-64339424	No	0	0	0	0.195372	0.057073	0	0	0	0
chr10:6450863-6451036	No	0	0.0903454	0	0	0.114146	0.0184103	0	0	0.0293925
chr10:6475037-6475310	No	0.127475	0	0	0.0976858	0.0285365	0.0184103	0.257265	0.025301	0
chr10:6521083-6521200	No	0	0	0	0	0.114146	0.0184103	0	0	0
chr10:6604956-6605352	No	0.0637377	0.752878	0.147483	0.227934	0.370975	0.165693	0.051453	0.113854	0
chr10:66243386-66243608	Yes	0.0637377	0.0301151	0	0.0325619	0	0	0.051453	0.050602	0.176355
chr10:66384015-66384336	No	0.0637377	0.120461	0.147483	0.227934	0.114146	0.257745	0	0.0126505	0
chr10:66465514-66465625	Yes	0	0.150576	0.0368707	0	0.228292	0.0368207	0.051453	0.050602	0
chr10:66467031-66467125	Yes	0.0637377	0.0602303	0	0.0325619	0.0285365	0.128872	0	0.0126505	0
chr10:66497739-66497949	No	0	0.0301151	0.0737414	0.0325619	0.0856096	0.0184103	0.102906	0.101204	0
chr10:66501477-66501918	No	0.0637377	0.180691	0	0.130248	0.228292	0.184103	0.565983	0.379515	0.205747
chr10:66515536-66515657	No	0	0.0903454	0	0.0651239	0.0856096	0.0368207	0.051453	0.0379515	0
chr10:66519085-66519473	No	0	0	0.0368707	0.0976858	0.0856096	0.0184103	0.154359	0.126505	0
chr10:66592843-66593233	No	0	0.0903454	0	0	0.057073	0.0368207	0.102906	0.151806	0.0293925
chr10:66625044-66625173	No	0.191213	0.361382	0.147483	0.0325619	0.114146	0.128872	0.102906	0.227709	0.293925
chr10:66998086-66998247	No	0.191213	0.0301151	0.0737414	0	0	0	0.051453	0.0885534	0.11757
chr10:67402349-67402528	No	0	0	0	0	0	0	0.051453	0.0379515	0.0881774
chr10:67692466-67693228	No	0.509902	0.752878	0.700544	0.911734	0.684877	0.736414	0.051453	0.0632525	0.11757
chr10:67693345-67693646	No	0.191213	0.120461	0.0368707	0.0976858	0.0856096	0.184103	0	0.101204	0.0881774
chr10:67726449-67726708	No	0	0.0903454	0.184354	0.325619	0.114146	0.276155	0	0.0379515	0.0293925
chr10:67738876-67739421	Yes	2.10335	1.47564	1.69605	3.06082	2.33999	3.22181	1.08051	1.3789	1.02874
chr10:67745234-67745544	Yes	0.0637377	0.180691	0.147483	0.0651239	0.0856096	0.165693	0	0.025301	0
chr10:67964508-67964768	No	0	0.0903454	0	0.130248	0.057073	0.0736414	0	0	0
chr10:68331694-68331982	No	0	0.150576	0	0	0.0856096	0	0	0	0
chr10:68615763-68616019	Yes	0.637377	0.602303	0.663673	0.390743	0.542194	0.368207	0	0	0
chr10:68623414-68623521	No	0	0	0.0368707	0.130248	0.0856096	0.128872	0	0	0
chr10:68623709-68623955	No	0.191213	0.301151	0.258095	0.553553	0.342438	0.276155	0	0	0
chr10:68626075-68626402	No	0.0637377	0.0301151	0.0737414	0.16281	0.199756	0.110462	0	0	0
chr10:68639924-68640324	No	0.0637377	0	0	0.0976858	0.114146	0.0920517	0	0	0
chr10:68655567-68655949	No	0	0.150576	0.147483	0.0325619	0.142683	0.055231	0.051453	0.050602	0
chr10:68684798-68685083	No	0.0637377	0.0903454	0.0737414	0.0651239	0.199756	0.0920517	0	0.0126505	0
chr10:68690021-68690532	No	0	0.0301151	0.110612	0.130248	0.342438	0.239334	0.051453	0.0126505	0.0293925
chr10:68716282-68716768	No	0.382426	0.542072	0.479319	0.651239	0.770486	0.681183	0	0	0
chr10:68717112-68717455	No	0.254951	0.210806	0.110612	0.130248	0.456584	0.202514	0	0.0126505	0
chr10:68726380-68726480	No	0.127475	0.210806	0.184354	0.0651239	0.114146	0.128872	0.051453	0	0
chr10:68730803-68731135	No	0.382426	0.120461	0.368707	0.618677	0.57073	0.55231	0.051453	0	0
chr10:68768513-68768635	No	0.191213	0.180691	0.331836	0.683801	0.285365	0.51549	0	0	0
chr10:68918257-68918453	No	0.127475	0.120461	0.0737414	0.0651239	0.256829	0.0736414	0	0	0
chr10:68992734-68993116	No	0.0637377	0.120461	0.0368707	0.0976858	0.142683	0.0184103	0.154359	0.101204	0.0587849
chr10:68999563-68999978	No	0	0	0.0737414	0.0651239	0.057073	0.0736414	0.051453	0.050602	0.11757
chr10:69010474-69010923	No	0.0637377	0.120461	0.0368707	0.16281	0.199756	0.110462	0	0.0379515	0
chr10:69019165-69019400	Yes	0	0	0.0368707	0.0651239	0.0856096	0.202514	0.565983	0.50602	0.47028
chr10:69022962-69023141	No	0	0.0301151	0.0737414	0.195372	0.199756	0.0736414	0	0.151806	0.11757
chr10:69045978-69046339	No	0.0637377	0.0903454	0	0.0325619	0.0856096	0.0184103	0	0.025301	0.0881774
chr10:69049658-69049984	No	0	0.0903454	0.0737414	0.0325619	0.0285365	0.0184103	0	0.075903	0.0587849
chr10:69133094-69133226	No	0.0637377	0.0903454	0.0737414	0.130248	0.228292	0.055231	0.102906	0.075903	0.176355
chr10:69151402-69152276	No	0.127475	0.240921	0.294966	0.293057	0.342438	0.257745	0.257265	0.164456	0.35271
chr10:69211393-69211765	No	0.0637377	0.0903454	0.110612	0.130248	0.142683	0.0920517	0.102906	0.215058	0.0881774
chr10:69225776-69225953	Yes	0	0	0	0.0651239	0.114146	0.0184103	0	0.139155	0.0881774
chr10:69228065-69228258	No	0.191213	0.120461	0.0368707	0.130248	0.114146	0.147283	0.257265	0.240359	0.0293925
chr10:69350910-69351258	No	0	0	0	0	0.0856096	0.0368207	0	0	0.11757
chr10:69369269-69369640	No	0.318689	0.0903454	0.0737414	0.0651239	0.0285365	0.0368207	0	0.025301	0.0293925
chr10:69375995-69376249	Yes	0	0.0301151	0.0737414	0.0976858	0.0856096	0.128872	0.051453	0.164456	0
chr10:69379547-69379968	No	0.127475	0.150576	0.294966	0.488429	0.199756	0.51549	0	0.0379515	0.0587849
chr10:69386645-69387015	No	0.0637377	0.240921	0.258095	0.293057	0.342438	0.239334	0.154359	0.113854	0.146962
chr10:69387119-69387637	Yes	0.318689	0.331266	0.442449	0.423305	0.114146	0.110462	0.051453	0.0632525	0.0881774
chr10:69390885-69391512	Yes	0.127475	0.150576	0.331836	0.716363	0.485121	0.55231	0.102906	0.050602	0.11757
chr10:69429129-69429466	No	0.0637377	0.451727	0.110612	0.195372	0.342438	0.184103	0.102906	0.26566	0.146962
chr10:69474786-69475106	No	0	0	0.0368707	0	0.114146	0	0	0	0
chr10:6954083-6954357	No	0	0	0	0	0	0	0	0.050602	0.0881774
chr10:69558862-69559278	Yes	0.191213	0.0301151	0.0368707	0.260496	0.0856096	0.294565	0.051453	0.0632525	0
chr10:69580037-69580390	No	0	0.0903454	0	0.0651239	0.142683	0.0184103	0.102906	0.075903	0.146962
chr10:69585217-69585615	Yes	0	0	0	0.0325619	0.0285365	0.128872	0	0.0632525	0
chr10:69588739-69589034	No	0	0.0301151	0.0737414	0.0651239	0	0.055231	0.154359	0.050602	0.0587849
chr10:69644134-69644599	No	0.191213	0.271036	0.442449	0.781487	0.684877	0.718003	0	0	0
chr10:69645874-69646479	No	0.637377	0.331266	0.51619	0.358181	0.428048	0.718003	0.102906	0.050602	0.176355
chr10:69647033-69647196	No	0.0637377	0.210806	0.184354	0.423305	0.228292	0.165693	0	0.025301	0
chr10:69683855-69684075	No	0	0	0.110612	0.227934	0.114146	0.055231	0	0	0
chr10:69712688-69713084	No	0	0.0903454	0.0368707	0.0651239	0.142683	0.147283	0	0	0
chr10:69732737-69733100	No	0	0	0	0.0651239	0.171219	0.0368207	0	0	0
chr10:69737022-69737159	No	0	0.0602303	0	0	0.228292	0.0920517	0	0.0126505	0
chr10:69764069-69764210	No	0.127475	0.150576	0.368707	0.0325619	0.228292	0.0736414	0	0	0
chr10:69778764-69779136	No	0.191213	0.0903454	0.184354	0.195372	0.399511	0.220924	0	0	0
chr10:69779921-69780778	No	0.318689	0.481842	0.110612	0.423305	0.913169	0.441848	0	0	0
chr10:69835241-69835593	No	0	0	0	0.0976858	0.0856096	0	0	0	0
chr10:69865987-69866263	No	0.127475	0	0.0737414	0.0325619	0.199756	0.0368207	0	0	0
chr10:69871932-69871966	No	0.0637377	0.120461	0.147483	0	0.171219	0.055231	0	0	0
chr10:70047008-70047152	No	0.0637377	0.120461	0.0737414	0.0976858	0	0	0	0.075903	0.0293925
chr10:70066441-70066828	No	0	0	0	0.0976858	0.228292	0.0736414	0	0	0
chr10:70068785-70069012	No	0.191213	0.0602303	0.184354	0.520991	0.370975	0.405028	0.051453	0	0
chr10:70071362-70071575	No	0	0	0.0368707	0.0651239	0.057073	0.0368207	0	0.025301	0
chr10:70072058-70072436	No	0	0	0	0	0.0285365	0.0736414	0	0	0
chr10:70072528-70072641	No	0	0	0	0	0.114146	0.0184103	0	0	0
chr10:70096813-70097306	No	0.191213	0.0903454	0.110612	0.195372	0.485121	0.239334	0.051453	0.050602	0
chr10:70105731-70106490	Yes	2.16708	1.89725	1.91728	4.75404	4.56584	4.67623	0	0	0
chr10:70106543-70107304	No	0.446164	0.481842	0.294966	0.618677	2.19731	0.920517	0.051453	0.0379515	0.0587849
chr10:70159478-70159777	No	0.127475	0.210806	0.147483	0.390743	0.485121	0.644362	0	0	0
chr10:70160687-70161130	No	0.191213	0.150576	0.0737414	0.293057	0.285365	0.386617	0	0	0
chr10:70262854-70262947	No	0	0	0	0	0	0.0368207	0.051453	0.0632525	0.0587849
chr10:70468168-70468399	No	0.828591	0.903454	0.479319	0.293057	0.542194	0.257745	0	0.101204	0.0881774
chr10:70492035-70492267	No	0	0.0602303	0	0.0325619	0	0.0736414	0	0.0379515	0
chr10:70613902-70614010	No	0.0637377	0.481842	0.221224	0.227934	0.428048	0.184103	0	0.025301	0
chr10:70636461-70636847	No	0	0.120461	0	0.0325619	0.057073	0.0368207	0	0	0
chr10:70739548-70739899	No	0	0	0.0737414	0	0.0285365	0.0184103	0.051453	0.177107	0.0293925
chr10:70802795-70803290	No	0.509902	0.180691	0.184354	0.358181	0.342438	0.257745	0	0	0.0293925
chr10:70804082-70804308	No	0.127475	0.0903454	0.258095	0.227934	0.142683	0.294565	0	0.0126505	0
chr10:72559622-72559856	Yes	0	0	0	0	0	0	0.66889	0.834932	0.852382
chr10:72560005-72560116	No	0	0	0	0	0	0	0.102906	0.164456	0.176355
chr10:72564315-72564662	No	0	0	0	0	0	0	0.205812	0.151806	0.176355
chr10:72750815-72751122	No	0	0.0903454	0.0737414	0.0325619	0.057073	0.055231	0.257265	0.189757	0.0881774
chr10:73071689-73071933	No	0	0	0	0	0	0	0	0.0632525	0.0881774
chr10:7317954-7318209	No	0	0	0	0	0	0	0	0.0885534	0.0881774
chr10:73264434-73264646	No	0	0	0	0	0	0	0	0.075903	0.0881774
chr10:73289245-73289336	Yes	0	0	0	0	0	0	0.051453	0.126505	0.146962
chr10:7358432-7358953	No	0	0	0.0737414	0.0976858	0.0856096	0.110462	0.360171	0.177107	0.0881774
chr10:73923645-73923825	No	0	0	0	0	0	0	0.154359	0.050602	0.0293925
chr10:74457647-74457884	No	0.127475	0.0903454	0.0737414	0	0.0285365	0.0736414	0	0.202408	0.0881774
chr10:74526102-74526701	No	0.382426	0.240921	0.442449	0.520991	0.513657	0.699593	0	0.0379515	0.0293925
chr10:74836263-74836498	No	0	0.120461	0	0	0	0.0184103	0.102906	0	0
chr10:74882644-74883029	No	0.0637377	0.0301151	0.0368707	0.16281	0.0856096	0.0736414	0.051453	0	0.0587849
chr10:74896623-74896993	No	0	0.0903454	0.0368707	0.130248	0.256829	0.055231	0	0	0
chr10:74975474-74975864	No	0.254951	0.481842	0.258095	0.325619	0.313902	0.349797	0	0	0.0293925
chr10:74978851-74979334	No	0.637377	0.120461	0.368707	0.520991	0.542194	0.662772	0	0	0
chr10:75033630-75033987	No	0.127475	0.0301151	0	0	0.142683	0.128872	0	0	0
chr10:75128953-75129542	No	0	0.0301151	0	0.0325619	0	0.0184103	0.411624	0.26566	0.176355
chr10:7513966-7514360	No	0	0.0301151	0	0	0.057073	0.055231	0.051453	0.0126505	0.0587849
chr10:75255188-75255562	No	0.254951	0.240921	0.0737414	0.0651239	0.313902	0.0736414	0	0.0632525	0.0293925
chr10:75298949-75299339	No	0.254951	0.150576	0.0368707	0.0976858	0.142683	0.055231	0	0	0.0293925
chr10:75299984-75300494	Yes	1.40223	2.07794	1.58544	2.70264	2.62536	2.28288	1.69795	2.73251	1.58719
chr10:75335639-75335771	Yes	0.0637377	0	0.0368707	0.0976858	0	0	0.102906	0.303612	0.264532
chr10:75344659-75345314	Yes	0.0637377	0.180691	0.294966	0.260496	0.114146	0.220924	0.051453	0	0
chr10:75373355-75373646	No	0.254951	0.361382	0.0737414	0.0651239	0.114146	0.128872	0	0.025301	0
chr10:75413589-75413734	No	0.127475	0.150576	0.147483	0.195372	0	0.0736414	0.051453	0.0379515	0.0587849
chr10:75821368-75821571	No	0	0	0	0.0651239	0.0285365	0.0368207	0	0.075903	0.0587849
chr10:75879532-75879765	No	0.191213	0.240921	0.0737414	0.683801	0.399511	0.368207	0.102906	0.101204	0
chr10:76264956-76265228	No	0	0	0	0.0325619	0	0	0.154359	0.177107	0.0881774
chr10:76353199-76353444	No	0	0	0	0.130248	0.142683	0.0736414	0.102906	0.0126505	0.0293925
chr10:76366706-76367054	No	0	0	0	0.0976858	0.0856096	0.0368207	0.051453	0.050602	0
chr10:76468587-76468607	No	0	0.120461	0.0368707	0.0651239	0.057073	0.0920517	0	0	0
chr10:76489807-76489952	No	0.637377	0.481842	0.294966	0.814048	0.856096	0.773234	0	0	0
chr10:76492530-76492832	No	0.764853	0.752878	0.589931	1.40016	1.68365	1.56488	0	0	0.0293925
chr10:76521107-76521147	No	0.0637377	0.0301151	0.0368707	0	0	0.0736414	0	0.025301	0
chr10:76591913-76592214	No	0	0.0602303	0	0.0651239	0.228292	0.055231	0	0.025301	0.0293925
chr10:7661289-7661643	No	0	0	0.0368707	0.0325619	0.142683	0	0	0.075903	0
chr10:76956339-76956643	No	0.0637377	0.180691	0.0737414	0.0651239	0.171219	0.0184103	0.051453	0.0379515	0.0293925
chr10:76979927-76980044	No	0	0.180691	0.110612	0.0325619	0.0856096	0.055231	0	0	0
chr10:77482137-77482271	No	0.191213	0.210806	0.368707	0.325619	0.399511	0.294565	0	0	0
chr10:77621792-77622191	No	0.0637377	0.0903454	0	0.0651239	0.171219	0.0736414	0	0.151806	0.146962
chr10:77680403-77680802	No	0	0.0301151	0	0	0.142683	0.0368207	0	0	0.11757
chr10:77812350-77812749	Yes	0.764853	0.331266	0.479319	1.10711	0.770486	1.36237	0	0.075903	0.0293925
chr10:77915571-77915691	No	0	0	0.0368707	0.0325619	0	0.0368207	0	0.025301	0.0881774
chr10:77944751-77945040	Yes	0.127475	0.0301151	0.147483	0.325619	0.142683	0.165693	0.257265	0.075903	0.0881774
chr10:78221589-78221715	No	0	0	0	0.0325619	0	0	0	0.151806	0.0293925
chr10:79059847-79059958	No	0	0	0	0	0	0	0.205812	0.025301	0
chr10:79095870-79095982	No	0	0	0	0	0	0	0.102906	0.075903	0.0881774
chr10:79134230-79134694	Yes	0.0637377	0.0602303	0.110612	0.0325619	0.0856096	0.147283	0	0.075903	0
chr10:79232166-79232648	No	0.254951	0.150576	0.479319	0.488429	0.342438	0.257745	0.051453	0.025301	0
chr10:79408282-79408704	No	0.382426	0.361382	0.331836	0.455867	0.313902	0.441848	0	0.0126505	0
chr10:79444599-79444913	No	0	0.421612	0.110612	0.0651239	0.485121	0.128872	0.102906	0.0885534	0.0293925
chr10:79514890-79515043	Yes	0.254951	0.120461	0.147483	0.423305	0.171219	0.184103	0	0	0
chr10:79539318-79539670	No	0	0	0.0737414	0	0.313902	0.055231	0.051453	0.0126505	0.0587849
chr10:7954482-7954830	No	0	0.0301151	0	0	0	0	0	0.0379515	0.146962
chr10:79551066-79551460	No	0	0.0301151	0	0.0325619	0.0856096	0	0.051453	0.0379515	0
chr10:7959269-7959399	No	0	0	0	0.0325619	0	0.0920517	0	0.0126505	0
chr10:79603188-79603519	No	0	0.0301151	0.0737414	0	0.0285365	0.0184103	0	0.025301	0.0587849
chr10:79604058-79604248	No	0.382426	0.722763	0.589931	0.748925	0.799023	0.662772	0.771796	1.01204	1.11691
chr10:79622458-79622949	Yes	0.127475	0.0301151	0.0368707	0	0.057073	0.147283	0.360171	0.341563	0.382102
chr10:79623657-79624099	Yes	1.27475	1.65633	1.73292	1.46529	1.91195	1.76739	0	0.215058	0.146962
chr10:79627813-79628048	Yes	0.0637377	0.0903454	0.405578	0.130248	0.342438	0.276155	0.771796	0.708428	0.852382
chr10:79744671-79744976	No	0.0637377	0.0602303	0.110612	0.0976858	0.228292	0.239334	0.102906	0.0379515	0
chr10:79807166-79807372	No	0	0	0	0	0	0.0184103	0.102906	0.0885534	0.0881774
chr10:79938111-79938270	Yes	1.14728	1.23472	0.663673	1.00942	1.05585	0.920517	1.49214	1.21445	1.26388
chr10:80032354-80032700	Yes	0.127475	0.0602303	0.147483	0.390743	0.342438	0.331386	0.102906	0.0632525	0.0587849
chr10:80036660-80036920	No	0	0	0	0	0	0.0368207	0.463077	0.316262	0.264532
chr10:80038258-80038592	No	0	0	0	0	0	0	0	0.0632525	0.0881774
chr10:80140858-80141166	Yes	0.127475	0.331266	0.0737414	0.130248	0.0285365	0.276155	0.154359	0.126505	0.11757
chr10:80218916-80219395	Yes	0.191213	0.0301151	0.0368707	0.0325619	0.0285365	0.110462	0.051453	0.0126505	0.0587849
chr10:8030500-8030796	No	0	0	0	0.0325619	0.114146	0.0184103	0	0.025301	0.205747
chr10:80318663-80318957	No	0	0.0301151	0	0.0325619	0.0285365	0	0.051453	0.075903	0.0587849
chr10:80417894-80418112	No	0	0	0	0	0	0	0	0.0632525	0
chr10:80429097-80429424	Yes	0	0.0301151	0	0.0325619	0	0.0368207	0	0.0885534	0.0293925
chr10:80448411-80448562	Yes	0.318689	0.0301151	0.0368707	0	0	0.0736414	0.205812	0.050602	0.11757
chr10:80462521-80462874	Yes	0	0	0	0	0	0	0.051453	0.126505	0.0881774
chr10:80463081-80463364	No	0	0	0	0	0	0.0184103	0.102906	0.0632525	0
chr10:80472946-80473148	No	0	0.0301151	0	0	0	0	0.257265	0.025301	0.0293925
chr10:80476612-80476988	No	0	0	0	0	0	0	0.257265	0.0632525	0
chr10:80592198-80592375	No	1.27475	1.5961	0.884897	0.879172	0.770486	0.920517	0.308718	0.480719	0.617242
chr10:80601124-80601817	Yes	0.0637377	0.361382	0.294966	0.358181	0.285365	0.276155	0.874702	0.480719	0.411495
chr10:80671673-80671989	No	0	0	0	0	0	0	0.257265	0.0632525	0.0881774
chr10:80692624-80692640	Yes	0	0	0	0	0	0	0.205812	0.050602	0.0587849
chr10:80749236-80749627	Yes	0.0637377	0.331266	0.221224	0.227934	0.256829	0.0920517	0	0	0
chr10:80762512-80762904	No	0.191213	0.331266	0.294966	0.716363	0.199756	0.294565	0.102906	0.025301	0.0293925
chr10:80763122-80763550	No	0.127475	0.271036	0.368707	0.195372	0.199756	0.294565	0.154359	0.113854	0.146962
chr10:80765621-80766095	No	0	0.0602303	0.0737414	0.260496	0.171219	0.147283	0.205812	0.126505	0.323317
chr10:80766260-80766589	No	0	0	0	0.0325619	0.057073	0.0736414	0.205812	0.25301	0.293925
chr10:80789692-80789876	No	0.254951	0.0301151	0.258095	0.130248	0.114146	0.0920517	0.154359	0.0632525	0.176355
chr10:8079514-8079539	No	0	0	0	0	0.0285365	0	0.051453	0.050602	0
chr10:80821124-80821499	No	0.0637377	0.0602303	0.110612	0.130248	0	0.055231	0.051453	0.050602	0
chr10:80864443-80864704	Yes	0.191213	0.120461	0.110612	0.130248	0.0285365	0.0920517	0.051453	0.0885534	0.0293925
chr10:80874981-80875586	No	0.318689	0.632418	0.774285	0.390743	0.428048	0.405028	0.565983	0.556622	0.852382
chr10:80876395-80876899	No	0.764853	0.120461	0.405578	0.520991	0.228292	0.773234	0.51453	0.354214	0.558457
chr10:80886736-80887115	No	0.0637377	0.0903454	0	0.16281	0.114146	0.055231	0.102906	0.126505	0.0587849
chr10:80887615-80887838	No	0.127475	0.0602303	0.0368707	0.0976858	0.114146	0.0736414	0.154359	0.139155	0.11757
chr10:80895669-80895993	Yes	0.318689	0.180691	0.221224	0.260496	0.228292	0.220924	0.205812	0.202408	0.176355
chr10:8089633-8089688	No	0	0.0301151	0	0	0	0	0.051453	0.0632525	0.0293925
chr10:80983561-80983822	No	0	0.0602303	0	0.0651239	0	0	0	0.050602	0.0293925
chr10:81020634-81020845	No	0	0.0903454	0	0	0	0.0184103	0	0	0.0587849
chr10:81033672-81034186	Yes	0.191213	0.271036	0.331836	0.195372	0.485121	0.220924	0.617436	0.164456	0.23514
chr10:81067835-81068031	Yes	0	0.240921	0.110612	0.130248	0.057073	0.0736414	0.308718	0.202408	0.411495
chr10:81096835-81097209	No	0.0637377	0.120461	0.0368707	0.130248	0.313902	0.055231	0.205812	0.050602	0.0587849
chr10:81678728-81678796	No	0	0	0	0.0325619	0.0285365	0.055231	0.102906	0.0379515	0.0881774
chr10:8181083-8181464	No	0	0.0903454	0	0	0	0	0	0.0379515	0.11757
chr10:81817282-81817700	No	0	0.0602303	0	0.0651239	0.142683	0.0368207	0.257265	0.392165	0.264532
chr10:82108492-82108874	No	0	0.0602303	0	0.0325619	0.0285365	0.0184103	0.051453	0.075903	0.11757
chr10:82162501-82162909	No	0.191213	0.0602303	0	0.0325619	0.199756	0.0368207	0.205812	0.0632525	0
chr10:8225408-8225479	No	0	0	0	0	0	0	0.051453	0.126505	0.0293925
chr10:82467490-82467852	No	0	0	0	0	0	0.0368207	0	0.0379515	0
chr10:82515249-82515568	No	0	0	0.0368707	0	0.0856096	0.0368207	0	0.0632525	0.0293925
chr10:82570752-82570937	No	0	0.0903454	0	0	0.0285365	0.055231	0.051453	0.126505	0.146962
chr10:82572317-82572607	No	0	0.0602303	0	0.0325619	0.0285365	0.0368207	0.205812	0.126505	0.0881774
chr10:82574295-82574649	No	0	0.0903454	0.0368707	0	0	0.0368207	0.051453	0.0885534	0.0881774
chr10:82645484-82645670	No	0	0.0301151	0	0	0	0.0184103	0.154359	0.126505	0.176355
chr10:82715370-82715768	No	0	0	0	0	0.057073	0.0184103	0	0.050602	0.0293925
chr10:82816620-82816723	Yes	0.0637377	0.0301151	0	0.0976858	0.0285365	0.0920517	0.051453	0	0
chr10:82939745-82940121	No	0	0	0.0368707	0.0651239	0	0	0.102906	0.177107	0.0881774
chr10:82945215-82945386	No	0.0637377	0.0301151	0.0368707	0.0651239	0.0856096	0	0.051453	0.0126505	0.205747
chr10:83394465-83394784	No	0.191213	0.180691	0.331836	0.358181	0	0.276155	0	0	0.0293925
chr10:83400057-83400250	No	0.127475	0.210806	0.184354	0.586115	0.428048	0.589131	0.051453	0	0
chr10:83674986-83675094	No	0	0	0	0	0	0	0	0.075903	0
chr10:83820747-83821096	No	0	0	0	0	0	0	0.051453	0.151806	0.11757
chr10:83864720-83865074	Yes	0	0	0	0	0.057073	0.0736414	0.102906	0.0632525	0.0293925
chr10:83886736-83886880	No	0	0.150576	0	0	0	0	0.051453	0.0379515	0.0587849
chr10:83900801-83901058	Yes	0.127475	0.0903454	0	0.0325619	0	0.0368207	0.154359	0.25301	0.23514
chr10:83904337-83904623	No	0.191213	0.180691	0.221224	0.293057	0.74195	0.294565	0.154359	0.303612	0.293925
chr10:83995527-83995837	No	0	0	0	0.0651239	0.057073	0.0920517	0.051453	0.113854	0.176355
chr10:84119357-84119704	No	0	0.331266	0.184354	0.0651239	0.0285365	0.0184103	0.051453	0.0632525	0.0293925
chr10:84299579-84299872	No	0	0	0	0	0.0285365	0.0184103	0.051453	0.113854	0.0293925
chr10:84366486-84366835	No	0.127475	0	0	0	0	0.0184103	0.205812	0.215058	0.176355
chr10:84588023-84588171	No	0	0	0	0	0.0856096	0	0	0.025301	0
chr10:84801569-84801774	No	0.318689	0.271036	0.184354	0.358181	0.0856096	0.110462	0	0	0
chr10:8506926-8507250	No	0.127475	0.150576	0.258095	0.130248	0.228292	0.257745	0	0.0126505	0
chr10:8517701-8517870	No	0.0637377	0.301151	0.147483	0.260496	0.114146	0.165693	0	0.0379515	0.0587849
chr10:8520963-8521269	Yes	0.191213	0.180691	0.0368707	0.227934	0.0285365	0.165693	0.823249	0.948787	0.587849
chr10:8524012-8524316	No	0.127475	0.331266	0.110612	0.195372	0.285365	0.220924	0.102906	0.202408	0.0587849
chr10:85271814-85271938	No	0	0	0	0	0	0	0.617436	0.480719	0.35271
chr10:8531034-8531776	No	0.318689	0.331266	0.368707	0.423305	0.65634	0.718003	0	0.0126505	0.146962
chr10:8536752-8537003	Yes	0.0637377	0.0602303	0.0368707	0.0325619	0.114146	0.0920517	0.102906	0.025301	0.0587849
chr10:85374254-85374348	No	0	0	0	0	0.0856096	0	0	0.025301	0
chr10:8537605-8538043	No	0	0.150576	0.0368707	0.227934	0.171219	0.276155	0	0.0126505	0.0587849
chr10:85431620-85431824	No	0.191213	0.120461	0.184354	0.16281	0.285365	0.147283	0	0	0
chr10:85555964-85556661	No	0.191213	0.271036	0.442449	0.260496	0.313902	0.51549	0	0.025301	0
chr10:85563564-85563718	No	0.127475	0.0301151	0.184354	0.130248	0.370975	0.294565	0	0	0
chr10:85585189-85585503	No	0.254951	0.180691	0.184354	0.651239	0.342438	0.662772	0	0.0126505	0
chr10:85597053-85597377	No	0.191213	0.361382	0.221224	0.651239	0.57073	0.460259	0.051453	0	0
chr10:85614677-85614745	No	0	0.180691	0.0737414	0.0325619	0.0856096	0.055231	0	0.0379515	0.0587849
chr10:85618482-85618656	No	0	0.0602303	0.0368707	0.0651239	0.0856096	0.055231	0	0	0
chr10:85714425-85714638	No	0	0	0	0.0651239	0	0.0184103	0	0.050602	0.0587849
chr10:85736459-85736842	No	0.127475	0	0	0.0325619	0.114146	0.055231	0.051453	0.050602	0.11757
chr10:85749141-85749538	Yes	0	0.180691	0.258095	0.325619	0.485121	0.312976	0.051453	0	0
chr10:85761042-85761346	No	0.637377	0.421612	0.258095	0.748925	0.713413	0.902107	0	0.0379515	0.0293925
chr10:85768041-85768976	No	0.127475	0.0903454	0	0.488429	0.684877	0.184103	0.051453	0.075903	0.0293925
chr10:85799736-85800436	No	0.318689	0.481842	0.294966	0.390743	0.74195	0.386617	0.257265	0.227709	0.264532
chr10:85801416-85801918	No	0.0637377	0.0903454	0.0368707	0.390743	0.485121	0.478669	0.205812	0.075903	0.0881774
chr10:85804264-85804604	No	0	0.361382	0.110612	0.130248	0.485121	0.0920517	0.051453	0.0379515	0.0881774
chr10:85807780-85807941	No	0.0637377	0.0301151	0.147483	0.0976858	0.114146	0.0368207	0.154359	0.050602	0.0293925
chr10:85820871-85821089	No	0	0.120461	0.0368707	0	0.0285365	0.055231	0	0.0379515	0.0293925
chr10:85890784-85891010	No	0	0.150576	0.147483	0.260496	0.256829	0.368207	0	0	0
chr10:86162309-86162693	No	0	0.0602303	0	0.0976858	0.0856096	0.055231	0.051453	0.025301	0.0293925
chr10:86259432-86259580	No	0	0	0.0368707	0.0325619	0.0285365	0.0368207	0.154359	0.164456	0
chr10:8674722-8675117	No	0	0	0	0	0	0.0368207	0	0.075903	0.0293925
chr10:86948700-86948828	Yes	0	0	0	0	0	0	0	0.075903	0.0293925
chr10:86981397-86981680	Yes	0	0.0301151	0.184354	0.293057	0.199756	0.368207	0	0	0
chr10:86983155-86983673	No	1.08354	1.23472	1.95415	1.79091	2.28292	2.6695	0	0	0
chr10:87012067-87012296	No	0.127475	0.0602303	0.110612	0.195372	0.285365	0.110462	0	0	0
chr10:87852969-87853242	Yes	0.127475	0.0903454	0.0368707	0.16281	0.171219	0.294565	0.102906	0.025301	0.11757
chr10:87970582-87970846	No	0.0637377	0.0602303	0.0737414	0.195372	0.057073	0.0736414	0	0	0
chr10:87973368-87973513	No	0.191213	0.240921	0.110612	0.293057	0.513657	0.257745	0	0	0
chr10:87973838-87974132	No	0.637377	0.481842	0.479319	0.879172	0.827559	0.938928	0	0	0.0293925
chr10:8810979-8811361	No	0	0.0301151	0.0368707	0	0	0	0.154359	0.075903	0.0293925
chr10:88195150-88195431	Yes	0	0.150576	0	0.0651239	0.0856096	0.0368207	0.051453	0.126505	0.0293925
chr10:88257407-88257736	No	0.127475	0	0	0.0651239	0.057073	0.165693	0	0.025301	0
chr10:88351304-88351431	No	0.191213	0.0301151	0.0737414	0.16281	0.057073	0.0368207	0	0	0
chr10:8837464-8837888	Yes	0.0637377	0.0301151	0	0.0325619	0	0	0.308718	0.25301	0.11757
chr10:88447652-88447919	No	0	0	0	0	0	0	0	0.0885534	0.0293925
chr10:88673923-88674305	No	0	0	0	0	0.0285365	0	0.051453	0.151806	0.0293925
chr10:88927846-88928150	No	0.0637377	0.0602303	0	0.16281	0.171219	0.0920517	0	0	0
chr10:89183497-89183837	No	0.57364	0.271036	0.221224	0.293057	0.313902	0.147283	0.102906	0.126505	0.11757
chr10:89193223-89193497	No	0.0637377	0.0602303	0	0.0325619	0.114146	0.0368207	0.102906	0.0379515	0
chr10:8923053-8923460	No	0	0	0	0	0	0.0184103	0.051453	0.164456	0.0587849
chr10:89552387-89552764	No	0	0	0	0	0	0	0.360171	0.189757	0.176355
chr10:89593196-89593382	No	0	0.150576	0	0	0	0	0.205812	0.215058	0
chr10:89845059-89845143	No	0	0	0	0	0	0	0.102906	0.075903	0.146962
chr10:90059487-90059737	No	0	0	0	0	0	0	0.411624	0.177107	0.264532
chr10:90067937-90068136	No	0	0	0	0	0	0	0.154359	0.151806	0.11757
chr10:90072355-90072580	No	0	0	0	0	0	0	0.463077	0.202408	0.293925
chr10:90156702-90157017	No	0	0.0301151	0	0.0325619	0	0.0184103	0.205812	0.101204	0.411495
chr10:90192424-90192627	No	0	0	0	0	0	0	0.411624	0.202408	0.146962
chr10:90238123-90238461	No	0	0	0	0	0	0	0.205812	0.126505	0.11757
chr10:90244977-90245366	No	0	0	0	0	0	0.0184103	0.257265	0.075903	0.146962
chr10:90308780-90308989	No	0	0	0	0	0	0	0.874702	0.392165	0.558457
chr10:90326072-90326481	No	0	0	0	0	0	0	0.51453	0.733729	0.323317
chr10:90426664-90427024	Yes	0.509902	0.271036	0.294966	0.293057	0.370975	0.276155	0.463077	0.493369	0.529065
chr10:90589982-90589996	No	0	0	0.110612	0.0325619	0.057073	0.055231	0	0	0
chr10:90644874-90645186	Yes	0.254951	0.120461	0.368707	0.130248	0.342438	0.202514	0	0.0379515	0.0293925
chr10:90646253-90646450	No	0.191213	0.391497	0.294966	1.00942	0.799023	0.902107	0	0	0
chr10:90648553-90648770	No	0.0637377	0.0301151	0	0.325619	0.399511	0.423438	0	0	0
chr10:9101593-9101960	No	0	0	0	0	0.0856096	0	0.257265	0.25301	0.146962
chr10:9221335-9221697	No	0	0	0	0	0	0.0184103	0.154359	0.126505	0.0881774
chr10:92545962-92546311	Yes	0	0	0	0	0	0	0.102906	0.101204	0
chr10:92641480-92641777	No	0	0.0301151	0.0737414	0	0	0.0736414	0	0.101204	0.146962
chr10:92658549-92658818	No	0	0.0301151	0	0	0	0.0368207	0	0.050602	0.0881774
chr10:92721615-92721980	Yes	0	0.0903454	0.0737414	0.130248	0.057073	0	0	0.050602	0.0587849
chr10:92725140-92725484	No	0	0.0301151	0.0368707	0	0	0.055231	0.102906	0.151806	0.0293925
chr10:92732615-92732681	No	0.0637377	0	0	0.0651239	0.0856096	0	0	0.0379515	0.0881774
chr10:92737847-92738275	No	0	0.0301151	0.0368707	0.130248	0.228292	0.202514	0.102906	0.227709	0.146962
chr10:92740209-92740574	No	0	0	0	0.0325619	0.0856096	0.0368207	0	0.0632525	0.0293925
chr10:9300715-9301086	No	0	0.0602303	0	0	0	0	0	0.101204	0.0293925
chr10:93105696-93106080	No	0	0.120461	0.0737414	0.0325619	0.114146	0.0736414	0.051453	0.101204	0.11757
chr10:93110676-93110903	No	0.0637377	0	0.0368707	0	0.057073	0.055231	0	0.0632525	0
chr10:93172517-93172811	No	0.254951	0.572188	0.368707	0.651239	0.941705	0.865286	0.051453	0.0379515	0.0881774
chr10:93182497-93182973	No	0	0	0	0	0.0856096	0	0.102906	0.0632525	0.11757
chr10:93188312-93188332	No	0	0	0	0.0325619	0.199756	0.0736414	0.205812	0.050602	0.0293925
chr10:9329325-9329635	No	0	0	0.0737414	0	0	0	0.051453	0.164456	0.0293925
chr10:9336893-9337028	No	0	0	0	0	0	0	0.205812	0.139155	0.146962
chr10:93468608-93468997	No	0	0	0.0368707	0.0651239	0.0856096	0.0920517	0.102906	0.101204	0.146962
chr10:93657104-93657323	No	0	0	0	0.0976858	0	0.055231	0.051453	0.113854	0.0881774
chr10:93879220-93879450	No	0	0	0	0	0	0	0.102906	0.126505	0
chr10:93889158-93889547	Yes	0	0	0	0.0325619	0	0.0736414	0.102906	0	0.0293925
chr10:94368162-94368726	Yes	0	0	0	0	0	0	0.257265	0.126505	0.0881774
chr10:94496009-94496354	No	0.127475	0.0301151	0.0737414	0.195372	0.228292	0.276155	0	0	0
chr10:94581706-94581785	No	0.446164	0.210806	0.258095	0.0976858	0.171219	0.147283	0	0	0
chr10:94587137-94587344	No	0	0.0301151	0.0368707	0.16281	0.0856096	0.165693	0	0	0
chr10:94609165-94609477	Yes	0.0637377	0.210806	0.184354	0.325619	0.428048	0.478669	0	0.0126505	0
chr10:94683547-94683770	No	0	0.240921	0.110612	0.0325619	0.114146	0.147283	0.154359	0.050602	0
chr10:94690075-94690462	No	0	0.0903454	0.0737414	0.0325619	0.114146	0.0368207	0	0	0
chr10:94718605-94718973	No	0	0.150576	0	0.130248	0.0856096	0.0736414	0	0.025301	0
chr10:94771493-94771895	No	0	0.120461	0.0737414	0.423305	0.256829	0.257745	0	0	0.11757
chr10:94868750-94869122	No	0	0	0.0368707	0.0325619	0.0856096	0	0.102906	0.050602	0.0293925
chr10:95079616-95079819	No	0.254951	0.150576	0.110612	0.195372	0.0856096	0.0368207	0	0	0
chr10:95085943-95086250	No	0.0637377	0.391497	0.110612	0.0325619	0.171219	0.276155	0	0	0
chr10:95188424-95188841	Yes	0.446164	0.391497	0.774285	0.16281	0.256829	0.331386	0	0	0
chr10:95192478-95192892	No	0	0.120461	0.0737414	0.0325619	0.313902	0.165693	0	0	0
chr10:9522142-9522381	No	0	0.0301151	0	0.0325619	0.0285365	0	0.308718	0.101204	0.0293925
chr10:95236830-95237117	Yes	0.0637377	0.331266	0.294966	0.195372	0.285365	0.239334	0	0	0
chr10:95242266-95242588	No	0.0637377	0.120461	0.0368707	0.0976858	0.057073	0.165693	0	0	0
chr10:95302583-95302754	No	0.254951	0.180691	0.0737414	0.0651239	0.0285365	0.147283	0	0	0
chr10:95454652-95454861	No	0.0637377	0.210806	0.0368707	0.16281	0.485121	0.110462	0.102906	0.0379515	0.0293925
chr10:9546529-9546859	No	0	0	0.0368707	0	0	0.055231	0.051453	0.075903	0.146962
chr10:95693278-95693480	No	0.191213	0.210806	0.221224	0.814048	0.313902	0.5339	0	0	0
chr10:96109352-96109611	No	0	0.0602303	0	0.0976858	0.142683	0.055231	0.205812	0.075903	0.0881774
chr10:96153454-96153671	Yes	0	0	0	0.0325619	0.057073	0.0920517	0.051453	0.025301	0.0587849
chr10:96160190-96160683	Yes	0.0637377	0.150576	0.184354	0.260496	0.0856096	0.0736414	0	0.025301	0.0587849
chr10:98718459-98718721	No	0	0.0301151	0.0368707	0.0976858	0.0856096	0.184103	0	0	0
chr10:99217322-99217573	No	0	0	0	0	0.114146	0.0368207	0.051453	0.050602	0
chr11:100173715-100173957	No	0	0	0	0.0651239	0	0	0	0.075903	0.0293925
chr11:100256688-100256975	Yes	0.127475	0.180691	0.110612	0.358181	0.114146	0.368207	0.051453	0.0379515	0.0587849
chr11:100425863-100425921	No	0	0	0	0	0	0	0.051453	0.101204	0
chr11:100467540-100467922	No	0	0.0602303	0.0368707	0.0651239	0.171219	0.110462	0.051453	0.101204	0.0293925
chr11:100501284-100501606	No	0	0	0	0	0.0285365	0.0184103	1.08051	0.796981	0.881774
chr11:100534619-100534800	Yes	0.127475	0.0301151	0.0737414	0	0.0856096	0.110462	0.308718	0.240359	0.146962
chr11:100580402-100580807	No	0	0.0602303	0.0737414	0.195372	0.114146	0.147283	0	0.025301	0.0293925
chr11:100582985-100583367	No	0	0.0301151	0	0.0325619	0.285365	0.220924	0	0.025301	0
chr11:100592312-100592462	No	0	0.0602303	0.0368707	0.227934	0.142683	0.0920517	0	0	0
chr11:100715425-100715849	No	0.0637377	0.0602303	0	0	0.0856096	0.0184103	0	0	0
chr11:100796894-100797265	No	0	0.0602303	0.0737414	0.16281	0.599267	0.0736414	0.154359	0.151806	0.11757
chr11:100976163-100976481	No	0	0.0602303	0	0.0325619	0.0856096	0.110462	0.051453	0.0126505	0.176355
chr11:101092753-101093231	No	0.254951	0.180691	0.184354	0.0976858	0.256829	0.441848	0	0	0
chr11:101142236-101142407	No	0.0637377	0.180691	0.110612	0.130248	0.0856096	0.257745	0	0.0126505	0
chr11:101213143-101213533	No	0.637377	0.0903454	0.184354	0.325619	0.428048	0.386617	0.051453	0.0126505	0
chr11:101223717-101223930	Yes	1.33849	0.752878	1.88041	2.63752	1.54097	2.70632	0.051453	0	0
chr11:101231161-101231452	No	0.0637377	0.0903454	0.0737414	0.227934	0.399511	0.202514	0	0	0
chr11:101250838-101250982	No	0.0637377	0.120461	0	0.0325619	0.0856096	0.0368207	0	0	0
chr11:101419530-101419901	No	0.0637377	0.150576	0.0368707	0.130248	0.114146	0.0920517	0.102906	0	0.0587849
chr11:101446517-101446556	No	0	0.180691	0.221224	0.195372	0.199756	0.312976	0	0	0
chr11:101488101-101488668	No	1.65718	2.22852	1.84354	3.6795	2.68243	3.07453	0.771796	0.607224	0.35271
chr11:101507243-101507545	Yes	0.254951	0.180691	0	0.260496	0.428048	0.331386	0.565983	0.645175	0.440887
chr11:101519014-101519349	No	0.127475	0.0903454	0.110612	0.260496	0.171219	0.147283	0.205812	0.240359	0.0587849
chr11:101633803-101633979	No	0.191213	0.150576	0.0737414	0.390743	0.199756	0.184103	0.154359	0.202408	0.176355
chr11:101844046-101844405	No	0.0637377	0.0301151	0.0368707	0.0325619	0.0285365	0.0736414	0.205812	0.075903	0.0587849
chr11:101940977-101941394	No	0	0.0301151	0.0368707	0	0.0285365	0.0368207	0.154359	0.189757	0.146962
chr11:101948708-101949106	Yes	0	0	0	0	0	0	0.411624	0.151806	0.264532
chr11:102043001-102043394	No	0.0637377	0.0903454	0.0737414	0.0651239	0.0856096	0.0368207	0.154359	0.126505	0.0881774
chr11:102187024-102187144	No	0.0637377	0.0602303	0	0	0.199756	0.0184103	0	0.025301	0
chr11:102269777-102270112	No	2.8682	3.40301	3.35524	2.80033	3.02487	2.96407	0.051453	0.316262	0.23514
chr11:102271137-102271329	No	0.637377	0.511957	0.479319	0.195372	0.370975	0.478669	0	0	0
chr11:102310342-102310355	No	0	0.0602303	0	0.0325619	0.057073	0	0.102906	0.0885534	0.0293925
chr11:102359022-102359371	No	0	0.120461	0.0368707	0.130248	0.0856096	0.110462	0.051453	0.189757	0.11757
chr11:102883423-102883798	No	0.127475	0.0602303	0.0737414	0.0325619	0.199756	0.0736414	0	0.0126505	0.0293925
chr11:102992884-102993683	No	0.956066	2.95128	0.848027	1.59553	3.2817	1.58329	0.771796	1.68252	1.05813
chr11:102997291-102997483	No	0	0	0	0.0651239	0	0.0184103	0	0.050602	0
chr11:103002548-103003092	Yes	0.254951	0.391497	0.405578	0.455867	0.142683	0.128872	0	0.0379515	0
chr11:103003685-103004207	Yes	0.254951	0.240921	0.294966	0.227934	0.171219	0.239334	0.720343	0.746379	0.646634
chr11:103035190-103035663	No	0	0.0602303	0.147483	0.0976858	0.0856096	0.147283	0.102906	0.050602	0
chr11:103045192-103046005	No	0	0.0301151	0	0.0325619	0.142683	0.110462	0.308718	0.240359	0.205747
chr11:103084679-103085006	No	0.0637377	0.0301151	0	0.0651239	0.114146	0.0920517	0.257265	0.025301	0
chr11:103116542-103116848	Yes	0.0637377	0.0903454	0.147483	0.0976858	0.199756	0.055231	0.102906	0.0885534	0
chr11:103225874-103226028	No	0.127475	0.120461	0	0.0325619	0.171219	0.0736414	0.102906	0.0885534	0.0881774
chr11:103543927-103544181	No	0.254951	0.0602303	0.110612	0.227934	0.114146	0.0920517	0	0.0126505	0.0587849
chr11:103571388-103571696	No	0.0637377	0.0301151	0.184354	0.16281	0.199756	0.239334	0	0.025301	0
chr11:103575477-103575638	No	0.191213	0.150576	0.110612	0.260496	0.142683	0.239334	0	0	0
chr11:103596649-103597053	No	0.701115	0.481842	0.368707	0.814048	0.627803	0.589131	0	0	0
chr11:103740849-103741022	No	0	0.0602303	0	0.0325619	0.057073	0.055231	0.154359	0.050602	0.0293925
chr11:10377399-10377580	No	0	0.150576	0.0368707	0.195372	0.0285365	0.0368207	0	0	0
chr11:103778824-103779098	No	0	0	0	0	0.114146	0.0184103	0.051453	0.025301	0.0587849
chr11:103798026-103798349	No	0	0	0	0	0.057073	0.0368207	0	0.025301	0.0881774
chr11:103891158-103891385	No	0	0	0	0	0	0	0.51453	0.493369	0.35271
chr11:104019345-104019504	Yes	0	0	0	0	0	0	0.874702	1.2777	1.52841
chr11:104107345-104107689	No	0	0.180691	0.147483	0.227934	0.370975	0.128872	0.051453	0.075903	0.0881774
chr11:104107882-104108192	No	0.764853	0.602303	0.737414	0.520991	0.342438	0.331386	0.051453	0.0379515	0.146962
chr11:104130727-104131126	No	0.254951	0.240921	0.0368707	0.130248	0.171219	0.276155	0.102906	0.050602	0.0587849
chr11:104132339-104132661	No	0.127475	0	0	0.195372	0.142683	0.110462	0.102906	0.164456	0.0293925
chr11:104164551-104165066	No	0.127475	0.301151	0.147483	0.195372	0.342438	0.220924	0.360171	0.531321	0.293925
chr11:104312596-104312995	No	0.127475	0	0	0	0.0856096	0.110462	0.051453	0.0632525	0.0293925
chr11:104547079-104547221	No	0	0	0	0	0.0285365	0.0184103	0.154359	0.139155	0.0293925
chr11:105021420-105021616	Yes	0.57364	0.692648	0.331836	0.0651239	0.228292	0.147283	0	0.0126505	0
chr11:105021927-105022293	No	0	0.150576	0.0368707	0.0976858	0.0856096	0.0184103	0	0	0
chr11:105152828-105153190	No	0	0.0301151	0.184354	0	0.0856096	0.0736414	0	0.0126505	0.0587849
chr11:105354479-105354493	No	0	0	0	0	0	0	0	0.050602	0
chr11:105399848-105400033	No	0.191213	0.511957	0.184354	0.358181	0.142683	0.294565	0	0	0
chr11:105428641-105428827	No	0.318689	0.120461	0.110612	0.16281	0.057073	0.110462	0.051453	0	0.0293925
chr11:105759655-105759956	No	0	0.0301151	0.0737414	0	0.0856096	0.055231	0.051453	0	0
chr11:105910967-105911204	No	0	0	0.0737414	0.0976858	0	0.055231	0.051453	0.0379515	0.0587849
chr11:105928178-105928555	No	0.254951	0.120461	0.0368707	0.0651239	0.228292	0.276155	0.051453	0.0379515	0.0293925
chr11:106041100-106041283	No	0	0.0602303	0.0737414	0.0976858	0.0856096	0.147283	0.257265	0.202408	0.23514
chr11:106065212-106065596	No	0.0637377	0	0.147483	0.0325619	0.057073	0.0184103	0	0.025301	0.0881774
chr11:106375578-106376040	No	0.191213	0.361382	0.331836	0.358181	0.513657	0.147283	0.154359	0.126505	0.0293925
chr11:106397184-106397252	No	0	0.0602303	0.0368707	0	0.114146	0.0736414	0	0.0379515	0
chr11:106520933-106521162	Yes	0.127475	0.180691	0.0368707	0.0976858	0.057073	0.0184103	0	0	0
chr11:106637870-106638134	No	0.127475	0.0301151	0	0.0651239	0.057073	0.110462	0.051453	0.0126505	0
chr11:106678555-106678935	No	0.0637377	0.0301151	0.110612	0.0325619	0	0.0184103	0.102906	0.126505	0.146962
chr11:106993662-106994037	No	0.191213	0.180691	0.147483	0.227934	0.57073	0.202514	0.154359	0.0126505	0.0293925
chr11:106996007-106996391	No	0	0.0602303	0	0.0976858	0.057073	0.0368207	0	0.0379515	0
chr11:107113804-107114071	No	0	0.150576	0.110612	0.0651239	0.228292	0.0920517	0.051453	0.0126505	0.0587849
chr11:107126939-107127316	No	0	0.0903454	0	0.0651239	0.0856096	0	0	0.0126505	0
chr11:107196590-107196806	No	0.191213	0.120461	0.110612	0.0325619	0.057073	0.055231	0.051453	0.0379515	0.0293925
chr11:107202487-107202754	Yes	0.191213	0	0.0368707	0	0	0.220924	0	0.025301	0
chr11:107238909-107239203	No	0	0.301151	0.0737414	0.227934	0.142683	0.165693	0.051453	0.0126505	0
chr11:107240688-107241071	No	0.127475	0.0903454	0.0368707	0.0325619	0.114146	0.110462	0	0.0632525	0.0293925
chr11:107258459-107258928	No	0.892328	0.361382	0.51619	0.618677	0.428048	0.625952	0.205812	0.075903	0.0587849
chr11:107261217-107261652	No	0.254951	0.0903454	0.110612	0.0325619	0.0285365	0.165693	0	0.0379515	0
chr11:107288488-107288949	No	0.0637377	0.0301151	0	0.16281	0.228292	0.147283	0.051453	0.075903	0
chr11:107291895-107292203	No	0	0	0	0.0651239	0.171219	0.055231	0	0.0126505	0
chr11:107652205-107652518	No	0	0	0	0	0	0	0.102906	0.0885534	0
chr11:107996577-107996931	No	0	0	0.0368707	0	0	0	0	0.0632525	0.0587849
chr11:108098867-108099207	No	0.0637377	0.0301151	0.0368707	0.0976858	0	0.128872	0.102906	0.0885534	0.176355
chr11:108364682-108364834	No	0	0.0602303	0	0.0651239	0.114146	0.0368207	0	0.0126505	0
chr11:108719440-108719544	No	0	0	0	0	0	0	0.154359	0.075903	0.0293925
chr11:108763154-108763508	No	0	0	0.0368707	0	0	0	0.154359	0.101204	0.0881774
chr11:108809860-108810165	Yes	0.191213	0.301151	0.110612	0.0325619	0.057073	0	0	0.0379515	0
chr11:109192627-109192949	Yes	0.446164	0.662533	0.294966	0.325619	0.599267	0.368207	0.102906	0.215058	0.11757
chr11:109318451-109318721	No	0.0637377	0.150576	0.0737414	0.0651239	0.142683	0.055231	0	0.025301	0
chr11:109331117-109331280	No	0	0	0	0	0	0.0184103	0.051453	0.0885534	0.11757
chr11:109333298-109333665	No	0.191213	0.451727	0.589931	0.195372	0.884632	0.386617	0.102906	0.379515	0.264532
chr11:109339461-109339829	Yes	0.254951	0.301151	0.221224	0.0976858	0.114146	0.110462	0.102906	0.050602	0.0293925
chr11:109363605-109363844	No	0.0637377	0	0	0.0651239	0.057073	0.055231	0	0	0
chr11:109856137-109856204	No	0	0	0.0368707	0	0	0	0.102906	0.075903	0.0881774
chr11:109923488-109923860	No	0	0	0	0.130248	0	0	0	0	0
chr11:110241013-110241257	No	0.0637377	0.150576	0.258095	0.488429	0.256829	0.349797	0	0.0126505	0
chr11:110241428-110241542	No	0.127475	0.0301151	0	0.0651239	0.0856096	0.0920517	0	0	0.0587849
chr11:110288898-110289052	No	0.0637377	0.0301151	0	0.0325619	0.057073	0.0368207	0.051453	0.050602	0.0293925
chr11:110306004-110306230	No	0.0637377	0.0903454	0.0737414	0	0.142683	0.110462	0.051453	0.050602	0
chr11:110310642-110311037	No	0	0.120461	0.0368707	0.130248	0.0285365	0.0184103	0	0.025301	0.0881774
chr11:110326655-110327038	No	0.446164	0.180691	0.0737414	0.0325619	0.199756	0.0920517	0.051453	0.101204	0.176355
chr11:110336441-110336740	No	0	0.0301151	0.0368707	0.0651239	0.0285365	0.0736414	0	0.0632525	0.0587849
chr11:110338095-110338406	No	0.191213	0	0.0737414	0.0976858	0.0856096	0.110462	0	0.050602	0
chr11:110338548-110338803	No	0	0.0602303	0	0.0976858	0	0.0184103	0	0.025301	0
chr11:110349220-110349277	No	0	0	0.0737414	0.0976858	0.142683	0.0736414	0.051453	0.101204	0
chr11:110676238-110676369	No	0	0.120461	0.147483	0.195372	0.171219	0.184103	0	0	0
chr11:110828468-110828741	No	0.127475	0.0602303	0	0	0	0.0736414	0	0.0126505	0
chr11:110836562-110837084	No	0.509902	1.71656	0.51619	0.651239	1.76926	0.810055	0	0	0
chr11:110875641-110875893	No	0.0637377	0.0903454	0.110612	0.293057	0.199756	0.312976	0	0	0
chr11:11096339-11096366	No	0	0	0	0	0	0	0	0.0632525	0.0881774
chr11:111373769-111374141	Yes	0	0	0	0	0	0	0.565983	1.10059	0.969952
chr11:112922355-112922500	Yes	0	0	0	0.0651239	0.0856096	0.0368207	0	0.0126505	0
chr11:112961507-112961697	No	0	0	0	0.0976858	0.171219	0.0184103	0.051453	0.113854	0
chr11:112974065-112974387	No	0.0637377	0.271036	0.184354	0.0651239	0.114146	0.0368207	0.205812	0.164456	0.0881774
chr11:113023719-113024137	No	0.127475	0.0602303	0.258095	0.130248	0.228292	0.147283	0.154359	0.075903	0.0881774
chr11:113033684-113033957	No	0.127475	0	0.110612	0.390743	0.256829	0.0736414	0.205812	0.0632525	0.205747
chr11:113146929-113147066	Yes	0	0.0301151	0.0368707	0.0325619	0.114146	0	0.102906	0.050602	0
chr11:113153331-113153459	No	0.0637377	0.120461	0.0368707	0.16281	0	0.055231	0	0	0
chr11:113187960-113188181	No	0	0.0602303	0	0.0651239	0.0856096	0.0736414	0	0	0
chr11:113196047-113196283	No	0	0.0301151	0	0	0.114146	0.0368207	0.154359	0.050602	0.0881774
chr11:113201965-113202292	No	0	0.0301151	0	0.0976858	0	0.0184103	0.154359	0.189757	0.176355
chr11:113320628-113320860	No	0.0637377	0.0301151	0.0368707	0.0325619	0.057073	0.055231	0	0.0632525	0.0293925
chr11:113326241-113326640	No	1.0198	0.782994	1.03238	1.49785	1.22707	1.47283	0	0	0
chr11:113329281-113329518	No	0.0637377	0	0	0.130248	0.114146	0.055231	0	0.0126505	0.0293925
chr11:113527265-113527562	No	0	0.0602303	0	0	0.171219	0.0184103	0	0.050602	0
chr11:113529022-113529371	No	0.0637377	0	0.0737414	0.0325619	0.057073	0.110462	0	0.101204	0.0293925
chr11:113562126-113562276	No	0	0.0903454	0.0368707	0.0651239	0	0.0736414	0	0	0.0881774
chr11:113647128-113647508	No	0	0.0602303	0.0368707	0	0	0.0184103	0.565983	0.354214	0.382102
chr11:113653341-113653423	No	0	0	0	0	0	0	0.102906	0.0885534	0.0881774
chr11:113863531-113863580	No	0	0.0301151	0	0	0	0	0.205812	0.0379515	0
chr11:114341599-114341919	Yes	0	0	0	0	0	0	0.102906	0.25301	0.176355
chr11:114363414-114363895	No	0	0	0	0	0	0	0.360171	0.240359	0.323317
chr11:114530702-114530934	Yes	0	0.0301151	0.0368707	0.0651239	0.0285365	0	0.102906	0.164456	0.146962
chr11:114537659-114538022	Yes	0.254951	0.0301151	0	0.260496	0.142683	0.312976	0.051453	0.0126505	0.0293925
chr11:11455678-11455868	No	0	0	0	0	0	0.0184103	0	0.0379515	0.0587849
chr11:114679329-114679776	Yes	0.509902	0.240921	0.368707	0.618677	0.970242	0.662772	0	0.0126505	0.11757
chr11:114685249-114685485	No	0.0637377	0.0602303	0.0368707	0	0.0856096	0.0184103	0	0	0
chr11:114711275-114711460	No	0.127475	0	0.294966	0.260496	0	0.276155	0	0	0
chr11:114723172-114723499	No	0.382426	0.150576	0.0737414	0.325619	0.65634	0.460259	0.102906	0.050602	0.0881774
chr11:114728795-114729374	No	0.127475	0.210806	0.147483	0.293057	0.370975	0.128872	0.051453	0.0379515	0
chr11:114736693-114737003	No	0.254951	0.0903454	0.0368707	0.16281	0.199756	0.0920517	0.051453	0.0632525	0
chr11:114927982-114928023	No	0	0.150576	0.0737414	0	0.057073	0.0368207	0	0.050602	0
chr11:115025620-115026050	Yes	0.57364	0.451727	0.774285	0.293057	0.485121	0.386617	0	0.0379515	0
chr11:115035955-115036433	No	0	0.120461	0.147483	0.0651239	0.199756	0.0736414	0.051453	0.0126505	0.0293925
chr11:115039244-115039485	No	0	0.0602303	0.0737414	0.16281	0.228292	0.202514	0	0	0
chr11:115073485-115073819	No	0	0	0	0	0	0	0.051453	0.177107	0.205747
chr11:115227804-115228245	No	0	0	0	0	0	0	0.617436	0.164456	0.382102
chr11:115244381-115244762	Yes	0	0	0	0	0.0285365	0.0184103	0.102906	0.139155	0.146962
chr11:115289238-115289624	No	0	0.120461	0.110612	0	0.228292	0.0368207	0.205812	0.126505	0.0881774
chr11:115310431-115310707	No	0.127475	0.210806	0.405578	0.227934	0.0856096	0.276155	0	0	0
chr11:115365567-115365953	No	0	0.120461	0	0	0.171219	0.0184103	0.102906	0.0885534	0
chr11:115390079-115390317	No	0.191213	0.451727	0.147483	0.130248	0.370975	0.0184103	0.205812	0.101204	0.146962
chr11:115441056-115441443	No	0	0.0602303	0	0	0.0856096	0.055231	0.102906	0.0126505	0
chr11:115472017-115472250	No	0.127475	0.331266	0.110612	0.293057	0.228292	0.110462	0	0.113854	0
chr11:115487056-115487479	No	0.446164	0.722763	0.553061	0.260496	0.57073	0.386617	0.051453	0.0379515	0
chr11:115627755-115628320	No	5.86387	4.93888	6.6736	9.73602	10.2446	9.97841	0	0.0632525	0
chr11:115640557-115641005	Yes	0.318689	0.0903454	0.147483	0.0976858	0.199756	0.110462	0	0.0126505	0.0587849
chr11:115644935-115645261	No	0.127475	0.0903454	0.110612	0	0.142683	0.0368207	0.051453	0.151806	0.146962
chr11:115671148-115671573	No	0.0637377	0.120461	0.0368707	0.130248	0.370975	0.165693	0.051453	0	0
chr11:115693945-115694134	No	1.91213	1.17449	1.40109	2.0514	1.59805	1.91468	0	0.025301	0.0293925
chr11:115765001-115765019	Yes	0	0.120461	0.110612	0.0976858	0.057073	0.0736414	0.051453	0.025301	0
chr11:115768961-115769188	No	0	0.0602303	0.110612	0.0651239	0.171219	0.0736414	0	0	0
chr11:115772370-115772756	No	0.191213	0.0602303	0	0.0325619	0.114146	0.0368207	0	0	0.0587849
chr11:115853546-115853909	No	0	0.0903454	0.0368707	0	0.0285365	0	0.66889	1.23975	1.02874
chr11:115865771-115866101	Yes	0.127475	0.0301151	0.0368707	0.130248	0.0285365	0	0	0.025301	0.0587849
chr11:115866251-115866552	No	0.0637377	0.120461	0.221224	0.130248	0.142683	0.128872	0.257265	0.151806	0.440887
chr11:115949620-115949768	Yes	0	0.0903454	0.184354	0.227934	0.114146	0.184103	0	0	0
chr11:115950124-115950322	No	0.0637377	0.120461	0.110612	0	0.0856096	0	0	0	0
chr11:115961835-115961950	Yes	0.191213	0.240921	0.258095	0.260496	0.428048	0.312976	0	0.0126505	0.0293925
chr11:115963456-115963983	Yes	0.127475	0.210806	0	0.130248	0.228292	0.147283	0.102906	0.151806	0
chr11:116023364-116023764	No	0	0	0	0	0.057073	0	0	0.0885534	0.176355
chr11:116085752-116085879	No	0.0637377	0.0602303	0	0.0651239	0.0285365	0.0368207	0.051453	0.101204	0
chr11:116087376-116087637	No	0.254951	0.0602303	0.147483	0.0651239	0.285365	0.055231	0	0	0.0293925
chr11:116090203-116090290	No	0.0637377	0.120461	0.147483	0.0651239	0.057073	0.0920517	0.051453	0	0.0293925
chr11:116200875-116201074	No	0.0637377	0	0.0737414	0.0651239	0.0285365	0.0184103	0.051453	0.0632525	0.11757
chr11:116204762-116205031	No	0	0	0	0	0	0.0184103	0.154359	0.050602	0
chr11:116248193-116248585	No	0	0.0903454	0	0.0325619	0.0856096	0	0.051453	0.139155	0.0881774
chr11:116364507-116364730	No	0.254951	0.391497	0.147483	0.0976858	0	0.202514	0	0	0
chr11:116391282-116391621	No	0	0.0903454	0	0.0976858	0.0285365	0	0	0	0.0587849
chr11:116522345-116522961	No	0	0	0	0	0	0	0.051453	0.177107	0.11757
chr11:116545020-116545434	No	0.254951	0.782994	0.553061	0.748925	0.57073	0.625952	0	0	0
chr11:116551998-116552310	No	0.0637377	0	0.0368707	0.0976858	0.142683	0.128872	0	0.0126505	0.0293925
chr11:116552500-116552698	Yes	0	0.150576	0.258095	0.130248	0.114146	0.239334	0	0.0379515	0
chr11:116672707-116672787	No	0	0.0301151	0	0.0325619	0.0285365	0.110462	0.771796	0.607224	0.646634
chr11:116783473-116783739	No	0	0	0.0737414	0.0325619	0.057073	0.0184103	0.360171	0.51867	0.205747
chr11:116828897-116829324	No	0.382426	0.0602303	0.0737414	0.0976858	0.114146	0.055231	0.102906	0.0126505	0.11757
chr11:116878980-116879072	No	0	0	0	0	0	0	0	0.126505	0.0587849
chr11:116964902-116965082	Yes	0	0.210806	0.258095	0.0976858	0.285365	0.0920517	0	0	0
chr11:116977218-116977688	No	0.127475	0.120461	0.0368707	0.16281	0.142683	0.202514	0.102906	0.202408	0.23514
chr11:117065917-117066265	Yes	1.40223	1.47564	1.80667	1.66066	1.68365	1.96991	0	0	0
chr11:117269347-117269617	No	0	0	0	0	0	0.0184103	0.205812	0.227709	0.0587849
chr11:117340804-117341013	No	0	0	0	0	0	0	0.205812	0.189757	0.146962
chr11:117343974-117344699	Yes	0.127475	0.0903454	0.110612	0.0651239	0.142683	0.055231	1.54359	1.84697	1.79294
chr11:117357907-117358215	Yes	0.318689	0.421612	0.405578	0.325619	0.513657	0.312976	0.051453	0.0632525	0.0587849
chr11:117418850-117419178	Yes	0.637377	0.542072	0.884897	0.423305	0.599267	0.607541	0.154359	0.328913	0.35271
chr11:117459710-117460069	Yes	0	0.0602303	0.0737414	0.0976858	0.114146	0.220924	0	0.075903	0
chr11:117488378-117488694	Yes	0	0	0	0	0	0	0	0.139155	0
chr11:117489178-117489232	No	0	0	0	0	0	0	0.102906	0.151806	0.264532
chr11:117591571-117591955	No	0.191213	0.180691	0.110612	0.716363	0.342438	0.589131	0	0.0379515	0.0293925
chr11:117671569-117672167	Yes	1.0198	1.14438	1.03238	1.75834	2.02609	1.54647	0.205812	0.164456	0.23514
chr11:117672192-117672510	Yes	0.127475	0.0903454	0	0.130248	0.228292	0.165693	0.102906	0.050602	0.0293925
chr11:117688025-117688285	No	0.191213	0.120461	0.110612	0.358181	0.171219	0.184103	0	0.0126505	0.0293925
chr11:117691193-117691503	No	0.446164	0.240921	0.479319	0.423305	0.513657	0.681183	0	0	0
chr11:117692984-117693272	No	0	0.0602303	0	0.0325619	0.0856096	0.165693	0	0.0126505	0.0587849
chr11:117695389-117695818	No	0.254951	0.150576	0.221224	0.390743	0.65634	0.570721	0	0	0
chr11:117706481-117706741	No	0	0.180691	0.294966	0.455867	0.285365	0.147283	0.051453	0	0
chr11:117707998-117708214	No	0.254951	0.331266	0.0368707	0.260496	0.228292	0.0736414	0	0	0
chr11:117709233-117709612	Yes	0.382426	0.361382	0.331836	0.358181	0.428048	0.276155	0	0	0
chr11:117709654-117710016	Yes	0.0637377	0	0	0.0651239	0.057073	0.0736414	0	0.0126505	0.0587849
chr11:117750514-117751033	Yes	0	0.0301151	0	0	0	0.0184103	0.771796	0.898185	0.852382
chr11:117824774-117824989	Yes	0.382426	0.331266	0.258095	0.195372	0.142683	0.220924	0.257265	0.328913	0.205747
chr11:118062986-118063449	No	0	0	0	0	0.0285365	0.0736414	0.154359	0.202408	0.0587849
chr11:118188766-118189122	No	0	0	0.0368707	0.0976858	0.0285365	0.0184103	0.257265	0.177107	0.11757
chr11:118400739-118401069	No	0.127475	0.120461	0.0737414	0.227934	0.0856096	0.386617	0.360171	0.113854	0.0881774
chr11:118401666-118402134	No	0.127475	0.210806	0.110612	0.195372	0.114146	0.184103	0	0.075903	0.0293925
chr11:118413759-118414129	No	0	0	0	0	0.0285365	0	0.308718	0.139155	0.176355
chr11:118430301-118431495	No	0	0	0	0	0	0	3.55026	2.39094	2.64532
chr11:118509104-118509495	No	0	0	0	0	0	0	0.154359	0.25301	0.35271
chr11:118566966-118567295	No	0	0	0	0	0	0	0.154359	0.075903	0.0293925
chr11:118665052-118665473	No	0	0	0	0	0	0	0.360171	0.290961	0.23514
chr11:118712280-118712313	No	0	0	0	0	0	0	0.205812	0.0379515	0.0293925
chr11:118719437-118720076	No	0	0	0	0	0	0	0.66889	0.556622	0.734812
chr11:118769152-118770054	No	0	0.0301151	0	0	0	0	2.93282	3.44093	3.17439
chr11:118834284-118834654	Yes	0	0	0	0	0	0	0.257265	0.164456	0.440887
chr11:118914673-118914906	Yes	0.127475	0	0	0	0	0	0	0.177107	0.264532
chr11:118916857-118917246	No	0	0.0903454	0	0	0	0	0.463077	0.290961	0.293925
chr11:118917293-118917758	Yes	0	0.0602303	0.0368707	0.0325619	0.0285365	0.0184103	0.308718	0.139155	0.0587849
chr11:118919459-118919702	No	0.382426	0.301151	0.184354	0.0976858	0.199756	0.128872	0	0.113854	0.0293925
chr11:118950804-118951138	No	0	0	0.0737414	0.0325619	0.0856096	0.165693	0	0.0126505	0
chr11:118951964-118952495	No	0.828591	0.903454	0.700544	0.651239	0.913169	0.441848	0.205812	0.290961	0.176355
chr11:118967097-118967197	No	0	0.0301151	0	0.0325619	0.0285365	0	0.051453	0.113854	0.146962
chr11:118970927-118971305	No	0.254951	0.150576	0.0737414	0	0.057073	0.128872	0	0	0
chr11:118989476-118989687	Yes	0.0637377	0.0903454	0.110612	0.0651239	0.199756	0.0736414	0	0	0
chr11:119027083-119027330	Yes	0.127475	0	0	0.0325619	0.0285365	0.0368207	0	0.025301	0.0587849
chr11:119035796-119035990	No	0.446164	0.481842	0.294966	0.260496	0.256829	0.220924	0.051453	0.050602	0.0587849
chr11:119037504-119037990	No	0.382426	0.481842	0.368707	0.325619	0.285365	0.55231	0.154359	0.0126505	0
chr11:119045239-119045633	No	0.254951	0.0903454	0.0368707	0.260496	0.171219	0.276155	0.102906	0.0126505	0.0293925
chr11:119050455-119050688	No	0	0.0301151	0	0.195372	0.228292	0.0920517	0.205812	0.139155	0.11757
chr11:119051098-119051481	No	0.127475	0	0.0368707	0.0325619	0.0285365	0.0920517	0	0	0
chr11:119055310-119055662	No	0.0637377	0.0301151	0	0	0.0856096	0.0368207	0.051453	0.025301	0.176355
chr11:119119937-119120269	No	0.127475	0.271036	0.294966	0.455867	0.285365	0.312976	1.08051	0.885534	1.11691
chr11:119253457-119253549	Yes	0.382426	0.120461	0.258095	0.260496	0.342438	0.441848	0	0.025301	0
chr11:119266030-119266328	No	0.127475	0.150576	0.0368707	0.195372	0.057073	0.0920517	0.051453	0.0126505	0.0293925
chr11:119297018-119297388	No	0	0.0903454	0	0.130248	0.0856096	0.0184103	0	0.0632525	0.11757
chr11:119308251-119308635	No	0	0	0.0737414	0.0325619	0.057073	0.0736414	0	0.025301	0
chr11:119321176-119321370	No	0.0637377	0.0301151	0.147483	0.0976858	0.057073	0.110462	0	0.0126505	0
chr11:119328264-119328571	No	0	0.0301151	0.0368707	0.16281	0.0285365	0	0	0	0
chr11:119333379-119333726	No	0	0.0602303	0.0368707	0	0.142683	0.0184103	0	0	0
chr11:119334409-119334556	No	0	0	0	0.0976858	0.057073	0	0	0	0
chr11:119346291-119346538	No	0	0.0301151	0	0.0325619	0.0856096	0	0	0.0126505	0.0881774
chr11:119376378-119376636	Yes	0	0	0	0	0	0	0.51453	0.354214	0.35271
chr11:119385896-119386031	No	0.0637377	0.271036	0.184354	0.130248	0.114146	0.0920517	0.102906	0.113854	0.146962
chr11:119419401-119419826	No	0	0	0	0	0	0	0	0.0632525	0.176355
chr11:119774285-119774392	No	0	0.0903454	0	0	0.057073	0	0	0.025301	0.0587849
chr11:119801281-119801812	No	0.0637377	0.0903454	0.0737414	0.0325619	0.057073	0.110462	0.51453	0.468068	0.558457
chr11:119802969-119803484	No	0.0637377	0.0301151	0.110612	0.130248	0.114146	0.0736414	0	0.0126505	0.0587849
chr11:119841295-119841883	Yes	1.08354	1.53587	1.21673	1.53041	1.88341	1.91468	0.051453	0.075903	0
chr11:119895697-119895930	No	0	0.0301151	0	0.0325619	0.114146	0	0.360171	0.316262	0.323317
chr11:119904064-119904455	No	0	0.0301151	0	0	0	0	0.154359	0.379515	0.23514
chr11:119908991-119909300	No	0	0	0	0	0	0	2.00667	1.55601	1.79294
chr11:120025783-120026363	Yes	7.83974	8.40212	7.74285	10.3547	11.4717	10.2177	0	0.0632525	0.0293925
chr11:120095855-120096093	No	0.0637377	0.0301151	0.0368707	0.0651239	0.0285365	0.0736414	0.257265	0.303612	0.146962
chr11:120114172-120114603	Yes	0.0637377	0.210806	0.294966	0.227934	0.256829	0.147283	0.154359	0.050602	0
chr11:120166339-120166779	Yes	1.91213	1.32507	1.65918	2.11653	1.25561	1.96991	1.90376	1.77107	2.11626
chr11:120172197-120172578	Yes	0.509902	0.692648	0.589931	0.455867	0.199756	0.368207	2.16103	2.34034	2.58654
chr11:120177385-120177726	Yes	3.3781	2.5899	2.54408	3.90743	2.53975	3.29545	1.33778	1.42951	1.02874
chr11:120201547-120201776	Yes	0.318689	0.180691	0.331836	0.227934	0.342438	0.368207	0	0	0
chr11:120257501-120257573	No	0.0637377	0.0903454	0	0	0.0856096	0.0368207	0.051453	0.0379515	0.0587849
chr11:120354810-120355235	Yes	0.127475	0.210806	0	0.227934	0.0856096	0.147283	0	0.025301	0
chr11:120400547-120400742	No	0.0637377	0.180691	0.0737414	0.0325619	0.057073	0.0736414	0	0	0.0293925
chr11:120401075-120401663	No	0	0.0903454	0.221224	0.130248	0.114146	0.147283	0	0.0126505	0
chr11:120401882-120401945	No	0.0637377	0.0301151	0.110612	0.0976858	0.0856096	0.0736414	0.051453	0.025301	0
chr11:120408124-120408509	Yes	0	0.301151	0	0.130248	0.142683	0.0184103	0	0.025301	0.0293925
chr11:120408676-120409007	Yes	0.254951	0.120461	0.0737414	0.16281	0.114146	0.055231	0.051453	0.050602	0.0293925
chr11:120435183-120435513	No	0.0637377	0.301151	0	0.0976858	0.0285365	0.0368207	0	0	0
chr11:120458445-120458686	No	0.0637377	0.120461	0.221224	0.0651239	0.114146	0.0920517	0.102906	0.0885534	0.0293925
chr11:120478364-120478534	Yes	0.382426	0.0301151	0.626802	1.3676	0.770486	1.47283	0.102906	0	0.0587849
chr11:120516556-120516682	No	0	0.0602303	0	0.0976858	0.0285365	0.0184103	0	0.0379515	0.0293925
chr11:120554803-120555197	No	0	0.150576	0.0737414	0.195372	0.228292	0.128872	0	0	0
chr11:120556618-120556875	No	0.127475	0	0	0	0.057073	0	0	0.0379515	0.0881774
chr11:120661710-120661890	Yes	0.0637377	0.240921	0.221224	0.227934	0.342438	0.423438	0.051453	0.0126505	0
chr11:120712557-120712745	Yes	0	0.271036	0.368707	0.227934	0.114146	0.147283	0.051453	0.0379515	0.0293925
chr11:120715654-120716362	No	0.127475	0.120461	0.0368707	0.325619	0.313902	0.165693	0.102906	0.177107	0.11757
chr11:120946624-120946738	Yes	0.127475	0	0.258095	0.0651239	0.0856096	0.055231	0	0	0
chr11:121097917-121098049	No	0.318689	0.150576	0.258095	0.455867	0.313902	0.294565	0.154359	0.240359	0.146962
chr11:121102451-121102711	No	0.0637377	0.0301151	0	0.0651239	0.199756	0.055231	0.154359	0.0379515	0.11757
chr11:121161798-121162106	No	0	0.0301151	0.0737414	0.260496	0.057073	0.0920517	0.051453	0.050602	0.0587849
chr11:121346749-121347020	No	0	0.120461	0.0368707	0.0325619	0.0285365	0.110462	0.051453	0.050602	0.0587849
chr11:12214935-12215226	No	0	0.150576	0.0368707	0.0325619	0.0285365	0.0368207	0.102906	0	0
chr11:12226277-12226642	No	0	0.0602303	0	0.0325619	0.114146	0.0920517	0.205812	0.025301	0.0293925
chr11:12229156-12229213	No	0.0637377	0.150576	0.0737414	0.0325619	0.0285365	0.110462	0.051453	0.0632525	0.0293925
chr11:12280874-12281007	No	0	0	0.0368707	0.0325619	0	0.0736414	0	0	0.0293925
chr11:12363554-12364058	No	0	0.0301151	0.0737414	0	0.0285365	0.0920517	0.205812	0.113854	0.11757
chr11:16596911-16596981	No	0	0	0.0737414	0	0.114146	0.055231	0	0	0
chr11:16703991-16704202	No	0	0.150576	0.184354	0.0651239	0.256829	0.147283	0.051453	0	0.0587849
chr11:16952793-16953139	No	0.0637377	0.0602303	0	0.0651239	0.0856096	0	0.102906	0.0632525	0.11757
chr11:18369583-18369948	No	0	0.0301151	0	0	0	0	0	0.075903	0
chr11:18654836-18654956	Yes	0	0	0	0	0.057073	0.055231	0	0.050602	0.0587849
chr11:18771228-18771542	Yes	0.254951	0.0903454	0.221224	0.0325619	0.0285365	0.220924	0.308718	0.113854	0.264532
chr11:18774927-18775121	Yes	0.0637377	0.0301151	0	0	0.0285365	0.0184103	0.154359	0.126505	0
chr11:18775337-18775614	Yes	0.127475	0	0.0737414	0	0	0.0368207	0.102906	0.050602	0
chr11:18797220-18797552	No	0.0637377	0	0	0.0651239	0.114146	0	0.102906	0.050602	0.0881774
chr11:18854566-18854786	No	0.0637377	0.240921	0.147483	0	0.0285365	0.0736414	0.154359	0.126505	0.0881774
chr11:18884286-18884697	No	0	0.0602303	0.0368707	0	0.0285365	0.0184103	0.102906	0.177107	0.176355
chr11:18920243-18920665	Yes	0.446164	0.421612	0.626802	0.553553	0.542194	0.460259	0.823249	0.860233	0.940559
chr11:19820135-19820464	Yes	0.127475	0.662533	0.442449	0.227934	0.342438	0.202514	0.617436	0.392165	0.411495
chr11:19883495-19883861	No	0	0	0	0.0325619	0.057073	0	0.102906	0.126505	0.0881774
chr11:19893104-19893538	No	0.0637377	0.271036	0.0368707	0.0651239	0.0856096	0.0736414	0.102906	0.0379515	0.0293925
chr11:19928960-19929181	No	0.0637377	0.0301151	0	0	0	0	0.051453	0.0632525	0
chr11:19931110-19931184	No	0	0	0	0	0.142683	0	0	0.0126505	0
chr11:20036422-20036580	No	0.0637377	0.0602303	0.0737414	0	0.057073	0.0920517	0	0	0
chr11:20093156-20093374	Yes	0.127475	0.301151	0.221224	0.0651239	0.0856096	0.276155	0	0	0.0293925
chr11:20134372-20134633	No	0	0.0903454	0	0.16281	0.0285365	0.0736414	0.102906	0.0126505	0.0881774
chr11:20345925-20346126	No	0.127475	0.180691	0.0368707	0.0651239	0.114146	0.0736414	0	0.0379515	0.0881774
chr11:20642345-20642498	No	0.0637377	0.120461	0.221224	0.227934	0.142683	0.386617	0	0.0126505	0
chr11:20997618-20997896	No	0	0.0602303	0.110612	0.0325619	0.142683	0.0368207	0.051453	0.0126505	0.0881774
chr11:21137482-21137792	No	0	0.0602303	0	0.0325619	0.114146	0.110462	0	0	0.0881774
chr11:21226739-21227046	No	0	0.120461	0.0737414	0.195372	0.256829	0.055231	0.051453	0.025301	0.0587849
chr11:21416320-21416696	No	0.0637377	0.120461	0.0737414	0.0976858	0.057073	0	0	0	0
chr11:21470812-21471143	No	0	0.0602303	0	0.0325619	0.0856096	0.0920517	0.154359	0.0632525	0.11757
chr11:21794425-21794457	No	0	0	0	0.0651239	0	0	0	0.0126505	0.205747
chr11:22038603-22038944	No	0	0.0301151	0	0	0.057073	0	0	0.0379515	0.0881774
chr11:22337951-22338067	Yes	0	0.0301151	0.147483	0.130248	0.114146	0.0920517	0	0	0
chr11:22536883-22537156	No	0.0637377	0.0301151	0	0.0976858	0	0.147283	0	0	0
chr11:22540743-22540922	No	0.701115	0.331266	0.626802	0.683801	0.456584	0.718003	0	0	0
chr11:22544994-22545181	No	0	0.0301151	0	0.293057	0.0856096	0.184103	0	0	0
chr11:22548391-22548553	No	0.0637377	0.0301151	0.0737414	0.0651239	0.057073	0.128872	0	0	0
chr11:22557770-22557963	Yes	0.0637377	0	0.0368707	0.0651239	0.0856096	0.128872	0	0	0
chr11:22717199-22717555	No	0.318689	0.0602303	0.147483	0.0976858	0.114146	0.128872	0.102906	0.0885534	0
chr11:22762222-22762362	No	0	0.0602303	0.0368707	0.0976858	0	0.0736414	0	0	0.0293925
chr11:22773206-22773307	No	0.0637377	0.0301151	0.147483	0.0325619	0.171219	0.0736414	0	0.050602	0
chr11:22907634-22907859	No	0	0	0.0368707	0.0651239	0.0285365	0.0920517	0.411624	0.227709	0.176355
chr11:22911122-22911446	No	0	0.0903454	0.110612	0.260496	0.256829	0.0736414	0.051453	0.0379515	0
chr11:22927119-22927433	No	0	0.0602303	0	0.0651239	0	0	0	0.0379515	0.0293925
chr11:22969227-22969563	No	0	0	0	0.0976858	0.0856096	0.0184103	0	0.0126505	0
chr11:23111321-23111428	No	0.127475	0.120461	0.110612	0.0325619	0	0.0184103	0.154359	0.075903	0.0881774
chr11:23224200-23224550	No	0	0.0301151	0.0368707	0.0325619	0	0.0184103	0.051453	0.0632525	0.0881774
chr11:23238835-23239070	No	0	0.180691	0	0	0.142683	0.110462	0	0.025301	0.0881774
chr11:23278422-23278734	No	0.127475	0.572188	0	0.0325619	0.171219	0	0.102906	0.531321	0
chr11:23386216-23386335	No	0.0637377	0.0301151	0.0368707	0.0976858	0.199756	0.128872	0.102906	0.0379515	0.11757
chr11:23535328-23535434	No	0	0.0301151	0	0.16281	0.0285365	0.0920517	0.102906	0	0
chr11:23793961-23794310	No	0.191213	0	0.0368707	0	0.0856096	0.0184103	0.102906	0.050602	0.0293925
chr11:23961638-23961983	No	0	0	0	0	0	0	0.102906	0.0885534	0.0587849
chr11:23962492-23962893	Yes	0	0	0	0	0	0	0.463077	0.227709	0.11757
chr11:23975814-23977188	No	0	0.0903454	0.0737414	0.0325619	0.114146	0.0184103	9.36445	11.8915	11.61
chr11:23979583-23979747	Yes	0	0	0	0	0	0	0.102906	0.151806	0.146962
chr11:23986991-23987525	No	0	0	0	0	0	0	0.051453	0.075903	0.323317
chr11:24044830-24045178	No	0	0	0	0	0	0	0	0.0379515	0.0881774
chr11:25597913-25598164	No	0	0	0	0	0	0	0.102906	0.0885534	0.205747
chr11:25734338-25734650	No	0	0	0	0	0	0.0184103	0.051453	0.113854	0.0881774
chr11:25962783-25962899	No	0.127475	0.0602303	0	0.0651239	0.057073	0.055231	0	0.126505	0.146962
chr11:25994312-25994378	No	0.0637377	0.150576	0.0737414	0.0651239	0.142683	0.0736414	0.051453	0.0885534	0.0587849
chr11:25998388-25998620	No	0.0637377	0	0	0	0.0285365	0	0	0.0885534	0.11757
chr11:26002773-26003058	No	0	0	0	0.0325619	0	0.0184103	0.051453	0.0885534	0.0587849
chr11:26478762-26479053	No	0	0.180691	0	0	0.114146	0.0184103	0.051453	0.050602	0
chr11:29104009-29104094	No	0	0.0903454	0	0	0.114146	0	0	0.0632525	0.0293925
chr11:29115530-29115818	No	0	0	0.0368707	0.0976858	0	0.0368207	0.102906	0	0.0881774
chr11:29117346-29117737	No	0	0	0	0	0.0285365	0.0184103	0.051453	0.126505	0.0587849
chr11:29134967-29135224	No	0	0	0	0.0651239	0.256829	0.0184103	0	0.0632525	0
chr11:29137182-29137552	No	0.191213	0.240921	0.0368707	0.0651239	0.428048	0.0920517	0.411624	0.455418	0.499672
chr11:29140158-29140388	No	0	0.150576	0.110612	0.0651239	0.171219	0.0920517	0.051453	0.126505	0.0881774
chr11:29142876-29143153	No	0	0	0	0.0651239	0	0.055231	0	0.0379515	0.0587849
chr11:29381353-29381749	Yes	0	0.210806	0.0368707	0.0651239	0.114146	0.0736414	0.051453	0.050602	0.0587849
chr11:29384904-29385443	Yes	0.127475	0	0	0.0325619	0.114146	0.0736414	0	0	0.0293925
chr11:29392067-29392091	No	0	0	0	0	0	0.055231	0.051453	0.025301	0
chr11:29522467-29522853	No	0	0	0	0	0	0	0.205812	0.0632525	0.0881774
chr11:29708519-29708914	No	0.0637377	0.0301151	0.0368707	0	0.057073	0.0184103	0	0.0885534	0.0881774
chr11:29762803-29763155	No	0	0	0	0	0	0	0	0.0885534	0.0587849
chr11:3000410-3000496	No	0	0.0602303	0	0.0651239	0.057073	0.055231	0.154359	0.177107	0.23514
chr11:3001212-3001300	No	0	0.180691	0.0737414	0	0.057073	0.0736414	0.205812	0.189757	0.0587849
chr11:3001464-3001764	No	0	0.0301151	0.110612	0.0651239	0	0.0920517	0.102906	0.139155	0.205747
chr11:30121300-30121643	No	0	0.180691	0.0368707	0.130248	0.171219	0.184103	0	0.0885534	0.0293925
chr11:30130429-30130677	No	0.127475	0.150576	0.147483	0.293057	0.228292	0.0920517	0	0	0
chr11:30160795-30161114	No	0	0.0301151	0.0368707	0.0325619	0.142683	0.055231	0.102906	0.126505	0.0293925
chr11:30178723-30179141	No	0	0.0602303	0	0.0651239	0.057073	0.055231	0	0.0885534	0.11757
chr11:30181939-30182306	No	0	0	0	0.0325619	0	0.0184103	0.154359	0.0379515	0
chr11:3019787-3020038	No	0	0.120461	0	0.0325619	0	0	0.051453	0.025301	0.0293925
chr11:30198832-30199081	No	0	0.0903454	0	0.0325619	0.057073	0	0.051453	0.0379515	0.0293925
chr11:30205741-30205844	No	0	0.0602303	0	0	0	0	0.102906	0.0379515	0.0587849
chr11:30214515-30214855	No	0.0637377	0.0301151	0	0.0976858	0.0285365	0.055231	0.051453	0.050602	0.0293925
chr11:30230647-30231035	No	0.0637377	0	0	0	0	0.0368207	0.102906	0.075903	0.146962
chr11:30282824-30283223	No	0	0.0301151	0	0	0.057073	0	0	0.0632525	0
chr11:30300338-30300731	No	0	0	0	0	0.057073	0	0.102906	0.0379515	0.0587849
chr11:30316315-30316643	No	0	0	0	0	0	0	0.051453	0.0379515	0.11757
chr11:30321267-30321577	No	0	0	0	0	0	0	0.051453	0.025301	0.0881774
chr11:3033507-3033936	No	0.127475	0.240921	0.221224	0.227934	0.285365	0.220924	0.257265	0.0885534	0.0881774
chr11:3037341-3037754	No	0.318689	0	0	0.130248	0.057073	0.0368207	0.205812	0.050602	0.0881774
chr11:3049491-3049697	No	0	0.0301151	0	0.195372	0.0285365	0.128872	0	0	0
chr11:3052256-3052894	No	0.127475	0.120461	0.0368707	0.16281	0.114146	0.055231	0.051453	0.0379515	0
chr11:30564345-30564384	No	0.0637377	0.0301151	0	0.195372	0.057073	0.128872	0	0	0
chr11:30649075-30649357	Yes	0	0	0.0737414	0.0325619	0.0856096	0.0368207	0	0	0
chr11:30806196-30806529	No	0	0	0	0.0325619	0.0285365	0.110462	0	0.0379515	0.0881774
chr11:30808138-30808305	No	0	0.0301151	0	0.0976858	0	0.0736414	0	0.0885534	0.0587849
chr11:30832916-30833325	No	0.127475	0.120461	0.0368707	0.0976858	0.313902	0.055231	0.102906	0.177107	0.0293925
chr11:30881908-30882018	No	0	0	0	0.0325619	0.142683	0.0184103	0	0	0.0587849
chr11:31069345-31069468	Yes	0.0637377	0.0301151	0	0	0.0285365	0	0	0.126505	0.0293925
chr11:3146400-3146770	No	0.191213	0	0.0737414	0	0.0285365	0.055231	0	0.0379515	0
chr11:31619243-31619351	No	0.0637377	0.0903454	0.184354	0.130248	0.256829	0.128872	0	0	0
chr11:31645827-31646008	No	0.191213	0.180691	0.110612	0.16281	0.171219	0.202514	0.051453	0.025301	0
chr11:31703282-31703858	Yes	0.191213	0.240921	0.0368707	0.227934	0.342438	0.202514	0.051453	0	0.0881774
chr11:31704419-31704814	No	0.0637377	0.120461	0.0368707	0.260496	0.142683	0.147283	0	0.0126505	0
chr11:31707374-31707981	No	0.191213	0.331266	0.258095	0.390743	0.627803	0.441848	0	0	0
chr11:31715733-31716107	No	0.191213	0.120461	0.0368707	0.195372	0.142683	0.184103	0.051453	0.0126505	0
chr11:31738538-31738742	No	0.0637377	0.0602303	0.0737414	0.195372	0.114146	0.055231	0	0	0
chr11:31822928-31823274	No	0	0.180691	0	0.0325619	0.171219	0.128872	0	0.0632525	0.0881774
chr11:3188126-3188527	No	0.0637377	0	0.0368707	0.0651239	0.114146	0.0920517	0	0	0
chr11:31902633-31903001	Yes	0	0	0	0	0	0.0184103	0.308718	0.278311	0.176355
chr11:3204650-3205020	Yes	0	0.0301151	0.0368707	0	0	0.0184103	0	0.0632525	0
chr11:32062244-32062489	Yes	0	0	0	0	0	0	0.257265	0.417466	0.264532
chr11:32120927-32121606	Yes	1.65718	1.62622	1.47483	1.30248	1.85487	1.54647	0.411624	0.480719	0.0587849
chr11:3214912-3215106	No	0	0.0301151	0	0.0651239	0.142683	0.055231	0	0.050602	0
chr11:32379436-32379761	No	0	0	0	0	0	0	0	0.0379515	0.11757
chr11:3240691-3240834	No	0	0.150576	0	0.0325619	0.0285365	0	0	0.139155	0.0293925
chr11:32490439-32490784	No	0	0	0	0.0325619	0.0285365	0.0368207	0.154359	0.0379515	0.0587849
chr11:32529087-32529317	No	0.191213	0.0602303	0.0368707	0	0	0.0368207	0	0.0126505	0.0293925
chr11:3254520-3254706	No	0.127475	0.0602303	0	0.0325619	0.0285365	0.0368207	0.051453	0.025301	0.0293925
chr11:32978063-32978313	No	0.191213	0.150576	0.184354	0.325619	0.142683	0.220924	0	0	0
chr11:33062051-33062443	Yes	0.0637377	0.120461	0.0737414	0.130248	0.142683	0.0736414	0.308718	0.139155	0.205747
chr11:33115456-33115551	No	0	0	0	0	0	0	0	0.0632525	0
chr11:33136290-33136468	No	0	0	0.0368707	0	0	0.0184103	0.102906	0.0632525	0.0293925
chr11:33412638-33413069	No	0.0637377	0.0602303	0.0737414	0	0	0	0.051453	0.0885534	0.0881774
chr11:33562291-33562638	No	0	0	0	0	0	0	0.051453	0.0632525	0.0587849
chr11:3372173-3372517	No	0	0	0	0	0	0.0184103	0	0.0379515	0.11757
chr11:3403701-3404082	No	0	0.0301151	0	0.0325619	0.142683	0.0184103	0.154359	0.113854	0.146962
chr11:34049171-34049237	No	0.0637377	0.662533	0	0.0325619	0.57073	0.0368207	0	0	0
chr11:34223476-34223795	No	0	0	0	0	0	0	0.051453	0.0632525	0.0293925
chr11:34232498-34232725	No	0	0.120461	0.0368707	0	0	0	0	0.0126505	0.0881774
chr11:3435138-3435613	No	0.57364	0.331266	0.221224	0.358181	0.542194	0.239334	0.154359	0.126505	0.146962
chr11:3435620-3435913	No	0.446164	1.23472	0.442449	0.586115	0.627803	0.718003	0.154359	0.025301	0.0587849
chr11:3474639-3474688	No	0.0637377	0.120461	0.294966	0.0976858	0.285365	0.147283	0	0	0.0293925
chr11:34935807-34935875	No	0	0	0	0	0	0	0.051453	0.126505	0.23514
chr11:35097279-35097454	No	0.0637377	0	0	0.0325619	0.0285365	0.055231	0.154359	0.113854	0.0587849
chr11:35119892-35120073	No	0	0	0	0	0.057073	0	0	0.0632525	0.0293925
chr11:35161060-35161412	No	0	0	0	0	0.0285365	0	0	0.0632525	0.0587849
chr11:35660133-35660389	No	0	0.120461	0.0737414	0.130248	0.171219	0.0368207	0	0.0126505	0.0587849
chr11:35678402-35678733	No	0	0	0	0.0325619	0	0.055231	0	0.0885534	0.11757
chr11:35688165-35688457	No	0.0637377	0.150576	0	0.0325619	0.142683	0.0920517	0.051453	0.0379515	0
chr11:35746930-35747483	No	0	0.150576	0.0737414	0.293057	0.199756	0.128872	0.051453	0.050602	0.11757
chr11:35756557-35756686	No	0	0.0903454	0.0368707	0.0325619	0.171219	0.128872	0.051453	0	0.11757
chr11:35778824-35779057	No	0.191213	0.120461	0.0368707	0.195372	0.285365	0.128872	0.051453	0.050602	0.11757
chr11:35827786-35828015	No	0	0	0	0	0	0	0.257265	0.0126505	0.0293925
chr11:35866776-35866882	No	0	0	0	0.0325619	0	0	0.257265	0.075903	0.11757
chr11:3597178-3597361	No	0.0637377	0.0301151	0	0.0651239	0	0	0.102906	0.050602	0.0293925
chr11:36034195-36034543	No	0.127475	0.0903454	0.0737414	0.0651239	0.057073	0.0184103	0.257265	0.189757	0.205747
chr11:3606431-3606788	No	0	0	0	0	0	0.0368207	0.102906	0.0632525	0.146962
chr11:36090856-36090947	Yes	0.0637377	0.0301151	0.0368707	0.0325619	0.0856096	0.110462	0.102906	0.025301	0
chr11:36138609-36138997	No	0	0	0	0	0	0	0	0.025301	0.0881774
chr11:36177874-36178223	No	0	0	0.0368707	0.130248	0	0.055231	0.102906	0.164456	0.0881774
chr11:36219171-36219482	No	0	0.0301151	0	0	0	0.055231	0	0.075903	0.11757
chr11:36231006-36231336	No	0	0.0301151	0.0368707	0.0325619	0.057073	0	0.154359	0.126505	0.146962
chr11:36323823-36324164	No	0	0	0	0	0	0	0.051453	0.101204	0.146962
chr11:36358836-36358879	No	0	0	0	0	0	0.0184103	0.102906	0.164456	0.0293925
chr11:3641352-3641451	Yes	0	0	0.0368707	0	0	0	0.308718	0.126505	0.264532
chr11:36441697-36442023	No	0	0	0.0368707	0.0325619	0	0	0.205812	0.101204	0.176355
chr11:36497055-36497250	No	0	0.0301151	0	0	0.0285365	0.0184103	0	0.151806	0.0293925
chr11:3660960-3661307	No	0	0.0301151	0	0	0	0	0.051453	0.0885534	0.0881774
chr11:36646264-36646641	No	0	0	0.0368707	0	0.0856096	0.0184103	0	0.050602	0
chr11:37015186-37015475	No	0	0	0	0	0	0	0.051453	0.050602	0.0293925
chr11:3722584-3722804	No	0	0	0	0.0651239	0.057073	0.0736414	0	0.0632525	0
chr11:3845328-3845493	No	0.254951	0.391497	0.479319	0.488429	1.05585	0.718003	0	0	0
chr11:3858024-3858317	No	0	0.120461	0	0	0.0856096	0.0920517	0	0	0
chr11:3871907-3872447	No	0	0.210806	0.110612	0.195372	0.313902	0.349797	0.051453	0.025301	0.0587849
chr11:3874042-3874430	No	0	0.0301151	0.110612	0.130248	0.0856096	0.0736414	0.102906	0	0
chr11:3874965-3875082	No	0	0	0.0737414	0.227934	0	0.128872	0	0	0
chr11:3970787-3970967	No	0.254951	0.0301151	0.0368707	0.16281	0.199756	0.110462	0	0	0
chr11:39747760-39748007	No	0.382426	0.180691	0.221224	0.423305	0.399511	0.625952	0	0	0
chr11:4103821-4104251	Yes	0.191213	0.0903454	0.147483	0.0651239	0.228292	0.184103	0.051453	0.0126505	0
chr11:41728928-41728999	No	0	0	0	0	0	0	0.205812	0.101204	0.146962
chr11:41769013-41769351	No	0	0	0	0	0	0	0.154359	0.101204	0
chr11:42568511-42568715	No	0	0	0	0	0	0	0.051453	0.075903	0.0587849
chr11:43439854-43440046	No	0.892328	0.421612	0.553061	0.683801	0.428048	0.625952	0.102906	0.202408	0
chr11:43507299-43507593	No	0	0	0	0	0.0285365	0.0736414	0.051453	0.0379515	0
chr11:43531174-43531503	No	0	0.0602303	0	0	0	0.0184103	0.051453	0.025301	0.0587849
chr11:43536687-43537051	No	0.127475	0	0	0.0976858	0	0.055231	0.051453	0.0632525	0.11757
chr11:43542668-43542682	No	0	0.0602303	0	0.0651239	0	0.0184103	0	0	0.0881774
chr11:43602482-43603056	No	0.127475	0.120461	0.0368707	0.0651239	0.199756	0.055231	0.102906	0.075903	0
chr11:4367793-4368078	No	0	0	0.0368707	0	0	0.055231	0	0.139155	0.0587849
chr11:4395179-4395514	No	0.127475	0.0602303	0	0.195372	0.057073	0.0920517	0.102906	0.0126505	0
chr11:44376636-44376696	No	0.0637377	0.0301151	0.0737414	0.130248	0.057073	0.0920517	0.102906	0.126505	0.0881774
chr11:44379331-44379668	No	0.127475	0.0602303	0.0368707	0	0.114146	0.110462	0.102906	0.0885534	0.0587849
chr11:44463777-44463945	No	0	0	0.0368707	0	0.171219	0	0.102906	0.0379515	0
chr11:44480281-44480645	No	0	0.150576	0.0737414	0.16281	0.142683	0.0920517	0.051453	0.0632525	0.0293925
chr11:44529119-44529417	No	0	0	0	0.0651239	0.057073	0.055231	0.051453	0.025301	0
chr11:44607832-44608168	No	0	0.0602303	0	0	0.114146	0.0368207	0.051453	0	0
chr11:45617713-45617845	No	0	0	0.0368707	0.0976858	0.057073	0.128872	0	0	0
chr11:45691601-45691964	No	0	0.0602303	0	0.0325619	0.142683	0.0920517	0.205812	0.0126505	0.11757
chr11:46111677-46112025	No	0.0637377	0	0.0368707	0.227934	0.114146	0.055231	0	0.0632525	0.11757
chr11:4654937-4655117	No	0	0	0.0737414	0	0	0	0	0.0632525	0
chr11:4668878-4669033	No	0	0	0	0.227934	0.0285365	0.0368207	0.102906	0.025301	0.0293925
chr11:4675869-4675957	No	0	0.0301151	0	0.0651239	0	0.0184103	0.051453	0	0.11757
chr11:4726915-4727179	No	0.127475	0	0	0.0325619	0.0285365	0.0368207	0.102906	0	0
chr11:47380041-47380389	No	0	0.0301151	0	0	0	0.0736414	0	0.0632525	0
chr11:47382056-47382336	No	0.127475	0.120461	0.0368707	0.16281	0.114146	0.128872	0	0.0126505	0
chr11:4774686-4774990	Yes	0.382426	0.210806	0.442449	0.944296	0.456584	0.828465	0.051453	0.0632525	0.205747
chr11:48641738-48642115	No	0.0637377	0.0301151	0	0.0325619	0.0285365	0.0368207	0.051453	0.0632525	0
chr11:48656830-48657400	No	0.254951	0.361382	0.368707	0.455867	0.285365	0.386617	0	0	0
chr11:48671662-48671768	Yes	0	0	0.0368707	0.0651239	0.057073	0.0184103	0.102906	0.0885534	0.0293925
chr11:48683179-48683459	Yes	0.0637377	0.0301151	0	0.0651239	0.142683	0.128872	0	0	0.0293925
chr11:49015505-49015878	No	0	0.0301151	0.0737414	0	0.0285365	0.165693	0	0	0
chr11:49059665-49060076	No	0.254951	0.120461	0.184354	0.16281	0.228292	0.184103	0.051453	0.025301	0.0293925
chr11:49080253-49080705	No	0.191213	0.511957	0.405578	0.0651239	0.313902	0.349797	0	0	0
chr11:49423781-49423971	No	0.0637377	0.150576	0.0737414	0.358181	0.313902	0.184103	0.051453	0.075903	0
chr11:49506684-49507024	No	0	0	0	0	0.0285365	0.0736414	0	0.0126505	0.0587849
chr11:49750092-49750260	No	0	0	0	0	0	0	0	0.0632525	0.0587849
chr11:49886453-49886819	No	0	0	0	0	0	0	0.102906	0	0.0881774
chr11:49922378-49922444	Yes	0	0	0.0368707	0.195372	0	0.055231	0.154359	0.050602	0.0293925
chr11:49946929-49947139	No	0.191213	0	0.0368707	0.0651239	0.142683	0.0368207	0.154359	0.101204	0.11757
chr11:49979430-49979837	No	0.254951	0.180691	0.110612	0.227934	0.0856096	0.220924	0.205812	0.0885534	0.146962
chr11:50052712-50053059	No	0	0.0903454	0.0368707	0.0976858	0.171219	0.147283	0	0.025301	0
chr11:50067656-50067853	No	0	0	0	0	0.0285365	0.055231	0	0.0632525	0.0587849
chr11:50081650-50082049	No	0	0	0	0.130248	0.0285365	0.0184103	0	0	0
chr11:50082399-50082557	No	0	0	0	0.0325619	0.0856096	0	0	0.0379515	0
chr11:50082719-50082832	No	0	0.0903454	0.0368707	0.0651239	0.0285365	0.128872	0	0	0
chr11:50097855-50098202	No	0.0637377	0.180691	0.0368707	0.0651239	0	0.0368207	0	0	0
chr11:50099236-50099619	No	0	0	0.0368707	0	0.0285365	0.110462	0.051453	0.0885534	0.0587849
chr11:50101319-50101529	No	0.127475	0.0903454	0.0368707	0.0325619	0.171219	0.110462	0	0.0885534	0.0293925
chr11:50168351-50168579	No	0.127475	0.240921	0.0737414	0.227934	0.228292	0.220924	0	0	0.0293925
chr11:50184977-50185355	No	0	0	0	0	0.0285365	0.055231	0	0.0632525	0.0587849
chr11:5021921-5022174	No	0	0.0301151	0	0	0.0285365	0.0368207	0.205812	0.050602	0.11757
chr11:5022394-5022723	No	0.0637377	0.0301151	0.0368707	0.0651239	0.057073	0.0184103	0.051453	0.0885534	0.0293925
chr11:5023736-5024121	No	0	0	0	0	0.0285365	0.0368207	0	0.0885534	0.0293925
chr11:50255300-50255527	Yes	0	0	0	0	0	0	0.051453	0.177107	0.146962
chr11:50360333-50360362	No	0	0	0	0	0	0	0	0.050602	0
chr11:5037148-5037483	No	0.0637377	0.0903454	0.0368707	0	0.0856096	0.0368207	0	0.0126505	0
chr11:5045366-5045702	No	0.191213	0.271036	0.110612	0.0325619	0.171219	0.0736414	0	0.025301	0.0293925
chr11:5048139-5048410	No	0	0.0301151	0.110612	0	0.057073	0.0736414	0	0	0
chr11:50575122-50575394	No	0	0.0602303	0	0	0	0.0184103	0	0.025301	0.176355
chr11:5136243-5136668	No	0	0	0	0.0325619	0.0856096	0.147283	0.051453	0.0126505	0.0293925
chr11:51401690-51401817	No	0	0.0602303	0.0368707	0	0.057073	0.110462	0	0.0126505	0.0293925
chr11:51402725-51403085	No	0.0637377	0.0301151	0	0.0651239	0.142683	0.0184103	0	0.0379515	0.0881774
chr11:51406675-51406798	No	0.191213	0.0602303	0.0368707	0.0651239	0.057073	0.110462	0.102906	0.0379515	0.0293925
chr11:51408670-51408902	No	0	0.120461	0.0368707	0.16281	0.057073	0.055231	0.102906	0.0126505	0.0881774
chr11:51409298-51409711	No	0.191213	0	0.0368707	0	0.142683	0.0184103	0	0.0126505	0.0587849
chr11:51432267-51432523	No	0	0.0301151	0.0737414	0.0325619	0.142683	0.0184103	0	0	0
chr11:51472295-51472544	Yes	0.318689	0.722763	0.589931	0.488429	0.456584	0.368207	0	0	0.0881774
chr11:51788077-51788385	No	0	0.0301151	0.0368707	0.0325619	0	0.0736414	0.102906	0.025301	0.0587849
chr11:51936966-51937220	No	0.127475	0.120461	0.184354	0.0976858	0.142683	0.147283	0.102906	0.050602	0.0881774
chr11:52037882-52038179	Yes	0.0637377	0.602303	0.147483	0.586115	0.627803	0.791645	0	0	0
chr11:52080784-52081107	No	0	0.0301151	0	0	0	0	0	0.075903	0.0293925
chr11:52691713-52691855	No	0	0	0	0	0	0	0.102906	0.025301	0.0587849
chr11:52715785-52716207	Yes	0	0	0	0	0	0	0.154359	0.556622	0.323317
chr11:53238393-53238772	No	0	0	0	0.0976858	0	0.0368207	0	0.025301	0
chr11:53283924-53284230	No	0	0	0	0	0	0	0.257265	0.177107	0.11757
chr11:53301039-53301439	No	0	0	0	0	0	0	0.154359	0.215058	0.0587849
chr11:53336469-53336701	No	0	0	0	0	0.0285365	0.0184103	0.154359	0.25301	0.205747
chr11:53576446-53576597	Yes	0.318689	0.210806	0.0368707	0.16281	0.199756	0.165693	0	0.0632525	0.0293925
chr11:53608004-53608572	Yes	0	0.0602303	0.0368707	0	0.142683	0.0920517	0	0	0.0293925
chr11:53700984-53701359	No	0.127475	0.0602303	0.0737414	0.0325619	0.313902	0.147283	0	0.0126505	0.0587849
chr11:53774701-53775098	No	0	0.0301151	0	0	0.171219	0.0184103	0	0	0
chr11:53784730-53784750	No	0	0.120461	0	0	0	0.0184103	0	0	0
chr11:53830685-53831036	Yes	0.0637377	0.120461	0.147483	0.16281	0.142683	0.110462	0.102906	0.075903	0.0293925
chr11:53832954-53833329	No	0.191213	0.0301151	0.0737414	0.130248	0.142683	0.165693	0.051453	0.0379515	0.11757
chr11:53837975-53838291	No	0.127475	0.391497	0.0368707	0.0651239	0.199756	0.128872	0	0.0379515	0.0293925
chr11:53926454-53926779	No	1.0198	0.722763	0.811156	0.683801	0.998778	0.791645	0.771796	0.75903	0.646634
chr11:5405854-5406123	No	0.509902	0.301151	0.553061	0.488429	0.142683	0.460259	0	0	0.0293925
chr11:5412414-5412657	Yes	0.0637377	0.0903454	0.0368707	0.0976858	0.228292	0.349797	0	0	0
chr11:54348134-54348185	No	0	0.150576	0.0737414	0.130248	0.171219	0.128872	0.051453	0.101204	0.11757
chr11:5435217-5435677	No	0	0.0301151	0	0.0651239	0.057073	0.0368207	0	0.0379515	0
chr11:54542093-54542320	No	0	0	0	0.0325619	0.0285365	0	0.051453	0.126505	0.11757
chr11:54694540-54694945	Yes	0.637377	0.722763	0.51619	0.748925	0.542194	0.662772	0	0	0
chr11:54697991-54698278	No	0.828591	0.451727	0.884897	0.618677	0.970242	0.920517	0	0	0
chr11:54698420-54698755	Yes	0.828591	0.602303	0.884897	0.553553	0.370975	0.607541	0	0	0
chr11:54702802-54703167	No	0.57364	0.301151	0.368707	0.260496	0.228292	0.441848	0	0.0126505	0
chr11:54708222-54708490	No	0.446164	0.240921	0.442449	0.618677	0.827559	0.51549	0	0	0
chr11:54710993-54711504	No	0.254951	0.421612	0.368707	0.227934	0.399511	0.184103	0	0	0
chr11:54713271-54713479	Yes	0.446164	0.301151	0.479319	0.586115	0.171219	0.441848	0	0	0
chr11:54715457-54715648	No	0.254951	0.572188	0.442449	0.455867	1.25561	0.846876	0	0	0
chr11:54725527-54725692	No	0.0637377	0.0903454	0.0737414	0.0325619	0.057073	0.0736414	0	0.0126505	0
chr11:54735731-54736176	No	0.0637377	0.0903454	0.147483	0.0325619	0.057073	0.0920517	0	0.0632525	0.0587849
chr11:55147471-55147871	No	0	0	0	0	0	0	0.154359	0.177107	0.146962
chr11:55182030-55182349	No	0.127475	0.0301151	0.258095	0.0651239	0.0285365	0.184103	0	0.0126505	0
chr11:55230593-55230659	No	0	0.0602303	0	0	0.0285365	0.055231	0	0	0.0587849
chr11:55241841-55241980	Yes	0.254951	0.0903454	0.110612	0.195372	0.057073	0.128872	0	0.025301	0
chr11:55283894-55284618	Yes	0.254951	0.271036	0.442449	0.195372	0.542194	0.202514	0.051453	0.025301	0.0881774
chr11:56897997-56898383	No	0	0	0	0	0	0	0.308718	0.354214	0.205747
chr11:56925025-56925210	Yes	0	0.0301151	0.0368707	0.0651239	0.0856096	0	0.257265	0.0885534	0.0587849
chr11:56925972-56926359	Yes	0	0	0	0	0	0	0.051453	0.075903	0.146962
chr11:56932764-56933008	No	0	0	0	0	0	0	0.154359	0.227709	0.0587849
chr11:57287905-57288026	No	0	0	0	0	0	0	0.154359	0.0885534	0.11757
chr11:57487478-57487707	No	0.127475	0.451727	0.221224	0.130248	0.456584	0.0920517	0	0.126505	0
chr11:57799115-57799238	No	0.0637377	0	0	0.16281	0.0285365	0.0736414	0.051453	0.0126505	0.0881774
chr11:57817907-57818294	No	0.0637377	0.150576	0	0	0.057073	0.0184103	0	0.0126505	0.0587849
chr11:57906631-57906748	Yes	0.382426	0.240921	0.147483	0.0651239	0.171219	0.257745	0	0.0126505	0
chr11:58018828-58018983	No	0	0.180691	0.0737414	0.0325619	0.0285365	0	0	0	0
chr11:58037967-58038027	No	0.318689	0.180691	0.147483	0.260496	0	0.165693	0	0	0
chr11:58126334-58126694	No	0	0.0602303	0.0737414	0.16281	0	0	0.051453	0.101204	0.0881774
chr11:58442197-58442261	No	0.127475	0.180691	0.331836	0.0325619	0.0856096	0.0736414	0.205812	0.341563	0.23514
chr11:58751363-58751694	No	0.0637377	0.0301151	0.0368707	0.0325619	0.057073	0.0184103	0.205812	0.139155	0.0881774
chr11:58772533-58772923	No	0	0.0903454	0	0.0325619	0.142683	0.0368207	0	0.025301	0
chr11:58773365-58773677	Yes	0.0637377	0.0301151	0.0368707	0.0325619	0.114146	0	0.51453	0.430117	0.264532
chr11:58787766-58788169	Yes	0.127475	0.210806	0.0368707	0.0651239	0.142683	0.110462	0	0.025301	0.0293925
chr11:5900467-5900770	No	0.0637377	0.0602303	0	0	0.0285365	0.0368207	0.102906	0.113854	0.11757
chr11:59024577-59024641	No	0	0.0903454	0	0.0651239	0.0285365	0	0.102906	0	0.0881774
chr11:59035288-59035686	No	0	0.0602303	0.0368707	0.0651239	0.142683	0.0368207	0.051453	0.025301	0.11757
chr11:5907240-5907618	No	2.16708	1.77679	1.54857	2.21421	1.71219	1.74898	0.257265	0.683127	0.558457
chr11:5907642-5908008	No	0.701115	0.873339	1.17986	1.56297	0.713413	1.23349	1.49214	1.78372	2.20444
chr11:5910297-5910684	No	0.318689	0.210806	0.221224	0.423305	0.342438	0.386617	0.257265	0.075903	0.264532
chr11:59121417-59121629	No	0	0	0.0368707	0	0.0285365	0.0184103	0.411624	0.328913	0.23514
chr11:59122061-59122458	No	0	0.0602303	0	0	0	0	0	0.050602	0.11757
chr11:5922750-5923132	No	0	0	0	0	0	0	0.154359	0.126505	0.11757
chr11:59259182-59259721	No	0.127475	0.0301151	0.0737414	0.0651239	0.114146	0.0368207	0	0.0885534	0.264532
chr11:5949435-5949824	No	0	0	0	0	0	0	0.051453	0.075903	0.11757
chr11:59522295-59522562	No	0	0.0903454	0.0737414	0	0.114146	0.0368207	0	0.0885534	0.0293925
chr11:59525634-59526032	No	0.127475	0	0	0.0325619	0.0285365	0.0368207	0.051453	0.025301	0.0881774
chr11:59618829-59619112	No	0	0	0	0.0325619	0.114146	0.0368207	0.051453	0	0.0587849
chr11:59923376-59923614	No	0.0637377	0.0602303	0.0737414	0.130248	0.114146	0.0736414	0.051453	0.0632525	0.23514
chr11:59954450-59954840	No	0.0637377	0.0903454	0.0368707	0.0325619	0.114146	0.055231	0.154359	0.240359	0.146962
chr11:60052610-60053011	No	0.382426	0.602303	0.184354	0.260496	0.65634	0.386617	0.205812	0.303612	0.176355
chr11:6008730-6009067	No	0	0	0	0	0.057073	0.0184103	0.102906	0.025301	0.0293925
chr11:60106693-60107065	No	0	0.0602303	0.147483	0.130248	0.114146	0.0920517	0.102906	0.050602	0.0587849
chr11:60109181-60109655	No	0	0.0602303	0	0.227934	0.199756	0.0368207	0.102906	0.0379515	0.0881774
chr11:60111236-60111536	No	0.127475	0.301151	0.184354	0.0651239	0.342438	0.055231	0.051453	0.0885534	0.0293925
chr11:60231846-60232393	No	0.254951	0.391497	0.184354	0.488429	0.485121	0.349797	0.154359	0.189757	0.176355
chr11:60512467-60512533	Yes	0	0.150576	0.221224	0.0976858	0.114146	0.0920517	0	0.025301	0
chr11:60609786-60610243	No	0	0.361382	0	0.195372	0.313902	0.055231	0	0	0
chr11:60658649-60658787	No	0.509902	0.180691	0.184354	0.130248	0.142683	0.202514	0.051453	0.0885534	0.264532
chr11:60672781-60673086	No	0	0	0	0.0651239	0	0.0736414	0	0.025301	0
chr11:60687153-60687386	No	0.127475	0.0301151	0	0.0325619	0.114146	0.0184103	0.102906	0.0379515	0.0293925
chr11:60744191-60744210	No	0	0	0.0368707	0	0.0856096	0	0.051453	0	0.0587849
chr11:60838473-60838947	No	0	0	0	0	0	0	0.308718	0.26566	0.205747
chr11:60876152-60876362	No	0	0	0	0	0	0	0.154359	0.0632525	0.0587849
chr11:61290719-61290785	Yes	0.191213	0.0903454	0.184354	0.130248	0.114146	0.055231	0.977608	0.77168	0.382102
chr11:61324369-61324535	No	0.0637377	0.0903454	0.0368707	0	0.0856096	0.0368207	0.154359	0.0126505	0.0587849
chr11:61370436-61370780	No	0	0	0	0	0	0	0	0.0885534	0
chr11:61429655-61429960	Yes	0.57364	0.331266	0.51619	0.618677	0.770486	0.294565	0.257265	0.215058	0.264532
chr11:61433250-61433492	No	0	0.120461	0	0.16281	0.0285365	0.0368207	0.154359	0.164456	0.0587849
chr11:61433934-61434086	Yes	0.191213	0.150576	0.184354	0.130248	0.142683	0.147283	0.411624	0.632525	0.176355
chr11:61503643-61504251	No	0	0.180691	0.0368707	0.260496	0.370975	0.165693	0	0	0
chr11:61510110-61510218	No	0	0	0.0368707	0.16281	0.114146	0.0736414	0	0	0
chr11:61510538-61510655	No	0	0.0602303	0.184354	0.0651239	0.171219	0.220924	0	0	0
chr11:61510947-61511114	No	0.0637377	0.361382	0.110612	0.0976858	0.228292	0.0368207	0	0	0
chr11:61518376-61518671	No	0	0	0	0.0651239	0.171219	0.0368207	0	0	0
chr11:61519037-61519343	No	0.0637377	0.0602303	0.0368707	0.0976858	0.0285365	0.0736414	0	0	0
chr11:61539839-61539985	No	0	0	0.0368707	0.0651239	0.0285365	0.0736414	0	0	0
chr11:61597906-61598103	No	0	0.0602303	0	0.0651239	0.0856096	0.055231	0	0.0126505	0.0587849
chr11:61663602-61663963	No	0	0	0.0737414	0.0651239	0.142683	0.0368207	0.102906	0.0885534	0.11757
chr11:61688013-61688126	No	0	0.150576	0.0737414	0.130248	0.114146	0.110462	0.102906	0.050602	0.0293925
chr11:61693691-61693787	No	0.127475	0.150576	0.0368707	0.0325619	0.114146	0.0368207	0.051453	0.0632525	0.0587849
chr11:61771021-61771416	Yes	0	0	0	0	0	0	0.154359	0.177107	0.176355
chr11:61796507-61796850	No	0	0.0301151	0	0.0325619	0	0	0.154359	0.113854	0.146962
chr11:61799610-61799997	No	0	0	0	0	0	0.0184103	0.154359	0.025301	0.0881774
chr11:61824266-61824597	No	0	0	0	0	0.0285365	0	0	0.151806	0.0293925
chr11:61882734-61883070	No	0	0	0	0	0	0.0184103	0	0.050602	0.205747
chr11:62133516-62134073	No	0.254951	0.150576	0.110612	0.130248	0.142683	0.147283	0.257265	0.101204	0.0587849
chr11:62135225-62135741	No	0	0.0301151	0	0.0976858	0.142683	0.220924	0.205812	0.0379515	0
chr11:62135807-62136401	No	0.382426	0.632418	0.294966	0.130248	0.57073	0.239334	0.205812	0.556622	0.47028
chr11:62136680-62137197	No	0.318689	0.271036	0.110612	0.16281	0.256829	0.294565	0.154359	0.316262	0.23514
chr11:62141268-62142033	No	0.0637377	0.180691	0.0368707	0.0976858	0.057073	0.055231	0.411624	0.164456	0.146962
chr11:62142076-62142512	No	0	0.271036	0	0	0.171219	0.0184103	0.051453	0.0632525	0.0587849
chr11:62153204-62153384	No	0.0637377	0.180691	0	0.0976858	0.0856096	0.0184103	0	0.025301	0
chr11:6220881-6221333	No	0	0.150576	0.0737414	0.195372	0.627803	0.184103	0.205812	0.101204	0.11757
chr11:62272554-62272942	No	0	0.180691	0.0368707	0	0.057073	0.0736414	0.051453	0.050602	0
chr11:62308310-62308559	Yes	0.191213	0.331266	0.147483	0.520991	0.142683	0.257745	0.051453	0.0126505	0
chr11:6233315-6233737	No	0.0637377	0.0903454	0.110612	0.16281	0.256829	0.147283	0.102906	0.0379515	0.0881774
chr11:62734678-62734965	No	0.127475	0.180691	0.110612	0.0325619	0.057073	0.0920517	0.051453	0.303612	0.264532
chr11:62780339-62780433	No	0	0.0602303	0.184354	0.0325619	0	0.0368207	0	0.0126505	0
chr11:62780723-62781074	Yes	0	0.180691	0.147483	0.16281	0.171219	0.110462	0	0.0379515	0.0293925
chr11:63095426-63095536	No	0.0637377	0.0602303	0.147483	0.195372	0.114146	0.202514	0	0	0
chr11:63708235-63708578	No	0	0.240921	0	0	0	0.0184103	0	0	0
chr11:64286317-64286608	No	0.191213	0.0301151	0.0368707	0.0651239	0.057073	0.184103	0	0	0
chr11:6474928-6475322	No	0.0637377	0.0903454	0	0	0.0285365	0	0	0.075903	0.0293925
chr11:64857393-64857635	No	0	0	0.0368707	0.0651239	0	0	0.102906	0.151806	0.146962
chr11:64938623-64938918	No	0	0	0.0368707	0.16281	0.0285365	0.147283	0.205812	0.075903	0.176355
chr11:65595669-65595819	No	0.0637377	0.0602303	0	0.0325619	0.057073	0	0	0.050602	0
chr11:6562636-6563008	Yes	0.0637377	0.0903454	0.0737414	0	0.114146	0.0368207	0.102906	0.113854	0.0881774
chr11:66083910-66084205	No	0	0	0	0	0	0	0.051453	0.075903	0.0587849
chr11:66089504-66089671	No	0	0	0	0	0	0	0.051453	0.075903	0.0881774
chr11:66159352-66159692	No	0	0	0	0	0	0	0.102906	0.0126505	0.0881774
chr11:66221398-66221529	No	0	0	0	0	0	0	0.051453	0.0632525	0.0293925
chr11:66232105-66232318	No	0	0	0	0	0	0	0	0.101204	0.0881774
chr11:66812116-66812246	No	0.0637377	0	0.110612	0.0325619	0.0856096	0.0736414	0	0	0.0881774
chr11:67359910-67360311	No	0	0.0602303	0	0	0.114146	0.0368207	0.051453	0.126505	0.0587849
chr11:67385430-67385750	No	0	0	0	0	0	0	0	0.0126505	0.176355
chr11:67410781-67411093	Yes	0	0	0	0.0325619	0	0	0.102906	0.177107	0.176355
chr11:67459456-67459798	No	0	0	0	0	0	0.0368207	0.257265	0.0632525	0.0293925
chr11:67467058-67467186	No	0	0	0	0	0	0	0.205812	0.0885534	0.0587849
chr11:67476166-67476240	No	0	0	0	0	0.057073	0.0368207	0.051453	0.0379515	0.0587849
chr11:67651348-67651514	No	0	0	0	0.0976858	0	0.0368207	0	0	0
chr11:67926860-67927249	No	0	0	0.0737414	0.0325619	0.142683	0.0368207	0	0	0
chr11:6795184-6795632	Yes	0.318689	0.150576	0.147483	0.390743	0.399511	0.51549	0	0.0126505	0
chr11:67965411-67965647	No	0	0.0301151	0	0	0.114146	0.147283	0	0.075903	0.0587849
chr11:68027549-68027661	No	0.127475	0.150576	0.258095	0.260496	0.199756	0.165693	0.051453	0.0126505	0
chr11:68028768-68029093	No	0	0	0	0.0325619	0.142683	0.0368207	0	0	0
chr11:68042781-68043090	No	0	0	0.0737414	0.16281	0.057073	0.0368207	0	0.050602	0
chr11:68083573-68083852	No	0	0	0	0	0.0856096	0.0368207	0	0	0
chr11:68108998-68109330	No	0	0.0903454	0.0368707	0.0325619	0.142683	0.0736414	0.102906	0.025301	0.0293925
chr11:68186565-68186914	No	0.0637377	0.240921	0.147483	0.293057	0.171219	0.165693	0.051453	0.0126505	0.0881774
chr11:68190840-68191053	No	0.0637377	0.0301151	0	0.227934	0.142683	0.184103	0	0.0126505	0
chr11:68204040-68204219	No	0.191213	0.150576	0.147483	0.325619	0.228292	0.202514	0	0.025301	0
chr11:68506780-68507088	No	0.0637377	0.0301151	0.0368707	0.0976858	0.0285365	0.0368207	0.360171	0.50602	0.440887
chr11:68626976-68627556	No	0.191213	0.180691	0	0.0325619	0	0.055231	0.102906	0.151806	0.0587849
chr11:68665098-68665362	No	0.0637377	0.180691	0.0737414	0.130248	0.114146	0.055231	0	0.025301	0
chr11:68679783-68679903	No	0	0.0301151	0.110612	0.0976858	0.0285365	0.0920517	0	0	0
chr11:68769177-68769832	No	0.318689	0.572188	0.294966	0.130248	0.456584	0.202514	0.051453	0.0632525	0
chr11:68771185-68771480	No	0.0637377	0.0301151	0.147483	0.358181	0.256829	0.147283	0	0.025301	0.0293925
chr11:68783254-68783637	No	0	0.0602303	0.110612	0.0325619	0	0.110462	0.154359	0.050602	0.0881774
chr11:68906759-68906917	No	0	0.180691	0.0368707	0.130248	0.142683	0.0920517	0	0.101204	0.0293925
chr11:68908269-68908574	No	0.956066	1.26484	1.10612	0.879172	0.941705	0.5339	1.18342	1.70782	1.05813
chr11:68963970-68964195	No	0	0.0602303	0	0	0	0	0.051453	0.101204	0.0881774
chr11:69181075-69181486	Yes	0.892328	0.451727	0.737414	0.520991	0.370975	0.5339	0.411624	0.404816	0.293925
chr11:69186240-69186593	No	0	0	0	0.130248	0.114146	0.128872	0	0.025301	0
chr11:69187115-69187604	No	0	0.0301151	0	0.0325619	0.114146	0.0184103	0.411624	0.366864	0.23514
chr11:69198602-69198877	No	0.127475	0.331266	0.442449	0.260496	0.485121	0.349797	0	0	0.0587849
chr11:69222850-69223903	Yes	10.7717	12.9495	13.3841	15.6623	15.5239	15.0781	0.926155	1.42951	1.26388
chr11:69230122-69230498	No	0	0	0	0.0651239	0.057073	0.0368207	0.102906	0.0379515	0.176355
chr11:69230977-69231784	Yes	5.41771	7.40832	6.19428	6.96825	8.27559	7.2905	5.76274	6.74271	5.81971
chr11:69232005-69232659	Yes	0.382426	0.120461	0.294966	0.423305	0.114146	0.220924	0.411624	0.328913	0.411495
chr11:69359262-69359650	No	0	0	0.110612	0	0	0	0	0.025301	0.0881774
chr11:69394860-69395112	No	0.956066	0.210806	0.331836	0.748925	0.428048	0.625952	0.463077	0.480719	0.764204
chr11:69460478-69460681	No	0.382426	0.451727	0.258095	0.0976858	0.256829	0.294565	0.051453	0.215058	0.0587849
chr11:69506571-69506627	Yes	0.318689	0.150576	0.442449	0.227934	0.142683	0.239334	0	0.0126505	0
chr11:69572963-69573125	No	0.0637377	0.0301151	0	0	0.0285365	0.0184103	0.565983	0.923486	0.734812
chr11:69646199-69646561	No	0	0	0	0	0.057073	0	0.308718	0.075903	0.11757
chr11:69836517-69836930	No	0	0.0301151	0	0.0325619	0	0.0184103	0.102906	0.139155	0.23514
chr11:70035384-70035630	Yes	0	0.0903454	0	0.0976858	0.0856096	0.220924	0	0	0
chr11:70288747-70289094	Yes	0.446164	0.180691	0.258095	0.618677	0.456584	0.55231	0	0	0
chr11:70377991-70378458	No	0.446164	0.301151	0.626802	0.586115	0.428048	0.570721	0.154359	0.0379515	0.0881774
chr11:70443733-70443925	No	0.892328	0.602303	0.884897	1.20479	0.913169	1.08621	0	0	0
chr11:70444522-70444611	No	0.191213	0.0301151	0.0368707	0.0976858	0.0285365	0	0	0	0
chr11:70510223-70510303	No	0	0	0.147483	0	0.057073	0.0184103	0	0	0.0293925
chr11:7110997-7111322	No	0	0.0903454	0	0.0651239	0.057073	0.055231	0	0	0
chr11:71325896-71326036	No	0.446164	0.271036	0.294966	0.293057	0.199756	0.257745	0.051453	0.215058	0.0587849
chr11:71904974-71905285	No	0	0	0	0.0976858	0.0285365	0	0.154359	0.0632525	0.146962
chr11:71985684-71985963	No	0	0.0301151	0	0.0325619	0.057073	0	0	0.101204	0.0293925
chr11:72224177-72224365	Yes	0.191213	0.271036	0.294966	0.227934	0.941705	0.589131	0	0	0
chr11:72271276-72271926	Yes	0.318689	0.511957	0.774285	0.84661	0.74195	0.718003	0.154359	0.126505	0.0881774
chr11:72274473-72274845	No	0	0.120461	0.110612	0.0325619	0.0856096	0.128872	0.051453	0.0379515	0
chr11:72279081-72279482	No	0	0.0301151	0.0368707	0.0651239	0.114146	0.0736414	0	0.0126505	0.0587849
chr11:72315303-72315639	No	0	0.0602303	0.0737414	0.0325619	0.0856096	0.220924	0	0	0
chr11:72315814-72316304	No	6.94741	5.39061	6.23115	9.34528	10.4729	10.2177	0.154359	0.202408	0.293925
chr11:72415542-72415802	No	0	0.240921	0.0737414	0.0325619	0.285365	0.110462	0.102906	0.025301	0
chr11:72608308-72608677	No	0	0	0	0	0.0856096	0.0368207	0	0.025301	0
chr11:72621919-72622237	No	0	0.0903454	0.0368707	0	0.057073	0.0920517	0	0.050602	0.0293925
chr11:72775979-72776406	Yes	0	0	0.0368707	0.0325619	0.0285365	0.0368207	0.463077	0.581923	0.705419
chr11:72960079-72960105	No	0.127475	0.120461	0.0737414	0.0325619	0	0.128872	0	0	0
chr11:72987326-72987693	No	0.127475	0.180691	0	0	0.114146	0.0368207	0.102906	0.025301	0.0881774
chr11:73002716-73002860	No	0.0637377	0.150576	0	0.0651239	0.0285365	0.0368207	0	0.025301	0
chr11:73124744-73124921	Yes	0	0	0.147483	0.0325619	0.057073	0	0.051453	0	0.0881774
chr11:74273933-74274336	No	0	0.0903454	0.184354	0.0976858	0.171219	0.239334	0.257265	0.189757	0.293925
chr11:74301559-74301835	No	0.191213	0.210806	0.110612	0.130248	0.171219	0.147283	0	0.025301	0
chr11:74347510-74347623	No	0	0.0301151	0	0	0.0285365	0	0	0.0632525	0.23514
chr11:74375214-74375554	No	0	0.0602303	0	0	0	0	0.102906	0.0632525	0.0293925
chr11:74447768-74447999	No	0	0	0	0.0325619	0.0285365	0.0184103	0	0.101204	0.0293925
chr11:74463808-74464132	No	0.446164	0.451727	0.51619	0.455867	0.684877	0.368207	0.051453	0.189757	0.0881774
chr11:74507870-74508223	No	0	0.0903454	0	0	0.0856096	0.110462	0.051453	0.0632525	0.0293925
chr11:74511904-74512224	No	0.127475	0	0	0.0325619	0.0285365	0.0368207	0.102906	0.050602	0.0293925
chr11:74640348-74640381	No	0	0.0301151	0.147483	0	0.114146	0.0368207	0	0.0126505	0.0293925
chr11:74643429-74643560	Yes	0	0.120461	0.0368707	0.260496	0.0856096	0.110462	0	0.0126505	0
chr11:74645439-74646186	Yes	0.127475	0.240921	0.0368707	0.130248	0.0285365	0.0920517	0.360171	0.290961	0.411495
chr11:74655030-74655160	No	2.23082	1.41541	2.06476	2.0514	1.7978	2.20924	0	0.0885534	0.0293925
chr11:74661819-74661976	Yes	0.637377	0.511957	0.774285	1.3676	1.05585	1.32554	0	0.0126505	0.0293925
chr11:74676406-74676787	No	0.0637377	0.120461	0.110612	0.0325619	0	0.0368207	0	0.0126505	0.146962
chr11:74690276-74690563	Yes	0.0637377	0.0602303	0.0737414	0.227934	0.0856096	0.0368207	0.051453	0.164456	0.11757
chr11:74716713-74716966	No	0	0.180691	0.0368707	0.0325619	0.256829	0.0368207	0	0.0379515	0.0587849
chr11:74737623-74738011	No	0.127475	0.240921	0.147483	0.488429	0.513657	0.478669	0.102906	0.0126505	0.0881774
chr11:74865429-74865732	Yes	0.0637377	0.0301151	0.0368707	0	0.0285365	0.0368207	0	0.0379515	0.0293925
chr11:74918626-74919005	No	0	0.120461	0.0737414	0.130248	0.313902	0.0368207	0	0.0379515	0.0293925
chr11:75002472-75002756	No	0.191213	0.210806	0.184354	0.195372	0.428048	0.331386	0.051453	0.0632525	0.0881774
chr11:75059588-75059971	No	0.509902	0.210806	0.184354	0.16281	0.171219	0.220924	0.257265	0.366864	0.264532
chr11:75060269-75060396	Yes	0.127475	0.240921	0.184354	0.0325619	0.142683	0.110462	0.051453	0.075903	0.0293925
chr11:75060801-75061047	Yes	0.0637377	0.0903454	0.0368707	0.0976858	0.114146	0.147283	0.051453	0.0379515	0.11757
chr11:75063184-75063552	No	0.0637377	0.0301151	0.0368707	0.0651239	0.142683	0.147283	0.102906	0.0632525	0.176355
chr11:75081722-75082043	No	0	0	0	0	0	0.0368207	0.051453	0.025301	0.11757
chr11:75094252-75094314	No	0	0.0602303	0	0	0	0.0184103	0.051453	0.0379515	0
chr11:75179210-75179241	No	0	0	0	0	0	0.0368207	0.154359	0.0126505	0
chr11:75273929-75274387	Yes	0.0637377	0.240921	0.147483	0.390743	0.399511	0.423438	0.463077	0.455418	0.382102
chr11:75330376-75330747	No	0	0	0.0368707	0.0651239	0	0.055231	0	0	0
chr11:75332863-75333067	No	0	0	0.0737414	0.0651239	0.171219	0.0920517	0	0	0
chr11:75336583-75336707	No	0	0	0	0.0651239	0	0.128872	0.051453	0	0
chr11:75348484-75348979	Yes	4.27043	3.22232	3.76081	4.94941	4.50877	4.65782	0.051453	0.075903	0.0293925
chr11:75467465-75468120	Yes	0.764853	1.23472	0.848027	1.30248	0.57073	0.883696	0.154359	0.354214	0.293925
chr11:75470304-75470433	Yes	0.0637377	0.150576	0.147483	0.260496	0.057073	0.110462	0.154359	0.0379515	0
chr11:75514705-75515093	No	0	0.0301151	0	0.0976858	0.0285365	0.0736414	0.154359	0.050602	0.0587849
chr11:75606152-75606533	No	0	0	0	0	0	0	0.308718	0.189757	0.146962
chr11:75610264-75610469	No	0	0	0	0.0651239	0	0	0	0.050602	0.0293925
chr11:75651285-75651560	No	0	0	0	0.16281	0.057073	0.055231	0.051453	0.025301	0
chr11:75717677-75718062	No	0.0637377	0.0301151	0.184354	0.0325619	0.142683	0.055231	0	0.025301	0
chr11:75749299-75749513	Yes	0.127475	0.0301151	0	0.0651239	0.0856096	0.055231	0	0.025301	0
chr11:75779931-75780271	Yes	0.764853	0.993799	1.03238	0.553553	0.513657	0.699593	0.565983	0.417466	0.529065
chr11:75975584-75975927	No	0.127475	0.0602303	0.0368707	0	0.114146	0.0184103	0.051453	0.126505	0.205747
chr11:76000323-76000698	No	0.0637377	0.180691	0	0	0.0285365	0	0.102906	0.0379515	0.0881774
chr11:76037655-76038010	No	0	0.0602303	0	0	0.142683	0.0184103	0.051453	0.025301	0.0881774
chr11:76041341-76041757	No	0	0.180691	0.0368707	0.0651239	0.0285365	0.055231	0.102906	0.101204	0.146962
chr11:76174280-76174560	No	0.127475	0.0301151	0.0737414	0.0325619	0.057073	0	0.154359	0.101204	0.11757
chr11:76211567-76211757	No	0	0.0602303	0.0368707	0.0651239	0.114146	0.055231	0.154359	0.050602	0.0587849
chr11:76271381-76271777	No	0.0637377	0.0602303	0.0737414	0	0.057073	0.0368207	0	0.075903	0
chr11:76309349-76309737	No	0	0.150576	0.0368707	0.0325619	0.0285365	0	0	0	0.0293925
chr11:76479946-76480002	No	0	0	0	0	0	0	0.66889	0.847583	0.822989
chr11:76617675-76618018	No	0	0	0	0.0325619	0.142683	0	0.051453	0.050602	0
chr11:76668162-76668566	Yes	0.127475	0	0.221224	0.0976858	0.057073	0.0736414	0	0	0
chr11:76725516-76725883	No	0	0.0301151	0.0368707	0	0.114146	0.0184103	0	0.0126505	0
chr11:76822410-76822934	No	2.23082	2.77059	2.02789	3.6795	2.68243	4.03187	0.051453	0	0
chr11:76864471-76864779	No	0	0.0301151	0	0.0651239	0	0.0368207	0.154359	0.050602	0
chr11:76981581-76981957	No	0	0.481842	0.184354	0.0976858	0.313902	0.0920517	0.154359	0.0379515	0.0293925
chr11:77013218-77013406	Yes	0.637377	1.32507	0.921768	0.520991	0.485121	0.55231	0	0	0
chr11:77043260-77043453	No	0	0.391497	0.0737414	0.0651239	0.0856096	0.0920517	0.051453	0.101204	0.0881774
chr11:77101750-77102149	No	0.254951	0	0	0.0325619	0.0285365	0.0368207	0	0.0632525	0
chr11:77256105-77256308	No	0.127475	0	0	0.0976858	0.0285365	0.055231	0	0.0379515	0
chr11:77304093-77304494	No	0	0	0	0	0	0	0	0.050602	0.0293925
chr11:77437842-77438163	No	0	0	0	0	0	0	0.205812	0.417466	0.264532
chr11:77463590-77463683	No	0.0637377	0.0602303	0.0368707	0	0.0856096	0.0184103	0.051453	0.025301	0
chr11:77577397-77577795	No	1.91213	2.3791	2.21224	4.00512	3.19609	3.46114	1.02906	0.923486	0.646634
chr11:77595991-77596413	No	0.191213	0.271036	0.184354	0.651239	0.256829	0.368207	0	0.0632525	0.0293925
chr11:77647878-77648114	No	0.127475	0.120461	0.0368707	0.130248	0.114146	0.202514	0.051453	0.0632525	0.205747
chr11:77672865-77674144	No	0	0	0	0.0651239	0.0285365	0	0.463077	0.240359	0.440887
chr11:77697833-77698195	No	1.0198	1.08414	1.36422	2.01884	2.05463	1.80421	0	0.025301	0
chr11:77736456-77736703	No	0	0.0301151	0	0.0976858	0.057073	0.110462	0	0	0
chr11:77745564-77746226	Yes	0	0	0	0	0	0	1.23487	1.2524	0.881774
chr11:77779324-77779568	No	0	0	0.0368707	0	0	0	0.102906	0.0126505	0.146962
chr11:77798582-77798930	No	0.0637377	0	0	0.227934	0.0285365	0.055231	0.154359	0.113854	0.146962
chr11:77801575-77801885	No	0	0.120461	0.0368707	0	0.0856096	0.0184103	0.051453	0.025301	0.0587849
chr11:77840063-77840359	No	0.0637377	0	0	0	0.142683	0	0	0	0
chr11:77857299-77857512	No	0	0.240921	0.147483	0.0325619	0.114146	0.0736414	0	0.025301	0
chr11:77861884-77862110	No	0.191213	0.301151	0.147483	0.293057	0.199756	0.202514	0.154359	0.113854	0.146962
chr11:77917165-77917360	No	0	0.0602303	0.0737414	0.195372	0.256829	0.147283	0.051453	0.0885534	0.23514
chr11:77976826-77977230	Yes	0.127475	0.210806	0.184354	0.358181	0.313902	0.165693	0	0.025301	0.0293925
chr11:78000648-78000870	No	0	0.0903454	0	0.0651239	0.0285365	0.0736414	0	0	0
chr11:78013404-78013606	No	0	0.0301151	0.0737414	0	0.114146	0	0	0.0126505	0.0587849
chr11:78446770-78447057	No	0	0.0903454	0	0	0.0856096	0.055231	0	0.0126505	0.0587849
chr11:78881159-78881286	No	0	0	0.0368707	0	0.114146	0.055231	0.102906	0.025301	0
chr11:78893862-78894227	No	0	0.0602303	0	0.0325619	0.0285365	0.0184103	0	0.050602	0.0293925
chr11:78924300-78924658	No	0	0	0.0368707	0.0976858	0	0.0184103	0.257265	0.0885534	0.146962
chr11:78958026-78958398	Yes	0	0.0301151	0	0.0976858	0.057073	0.055231	0.102906	0.0885534	0.0293925
chr11:79043559-79043984	No	0.254951	0.511957	0.848027	0.586115	0.65634	0.736414	0	0	0
chr11:79154149-79154474	Yes	0	0.150576	0.0368707	0.16281	0.171219	0.055231	0.720343	0.822282	0.587849
chr11:79269381-79269772	No	0.0637377	0	0.0737414	0.0976858	0.142683	0.0184103	0.102906	0.0632525	0.11757
chr11:79313652-79313866	No	0	0.0602303	0.0737414	0	0.057073	0.0368207	0	0.0885534	0.0587849
chr11:79332876-79333089	No	0	0.0602303	0	0	0.057073	0.0184103	0	0.025301	0
chr11:79456920-79457242	No	0	0	0	0.0325619	0	0	0	0	0.146962
chr11:79460084-79460254	Yes	0.191213	0.271036	0.331836	0.390743	0.57073	0.312976	0.102906	0.050602	0.0293925
chr11:79468963-79469346	No	0	0	0	0	0	0	0.051453	0	0.146962
chr11:79474419-79474709	No	0.446164	0.210806	0.184354	0.195372	0.399511	0.257745	0.102906	0.0379515	0.0881774
chr11:79516871-79517241	Yes	0	0.240921	0	0.0976858	0.057073	0.0184103	0	0.0379515	0.0293925
chr11:79603771-79603947	Yes	0.254951	0.481842	0.737414	0.716363	0.827559	0.478669	0	0	0
chr11:79942873-79943014	No	0	0.0602303	0	0.0651239	0	0	0.051453	0.025301	0
chr11:79959586-79959756	No	0	0.120461	0.0368707	0.0325619	0.0856096	0.0920517	0	0	0
chr11:79985418-79985722	Yes	0.446164	0.180691	0.368707	0.390743	0.399511	0.220924	0	0.025301	0
chr11:80248042-80248412	No	0	0.0301151	0	0.130248	0.057073	0.0184103	0	0.025301	0
chr11:80317693-80317903	Yes	0	0	0	0	0.0285365	0	0.308718	0.227709	0.146962
chr11:80364464-80364928	No	0	0	0.0368707	0.130248	0.256829	0.0920517	0.051453	0.075903	0
chr11:80437546-80437650	No	0.254951	0.542072	0.184354	0.293057	0.370975	0.331386	0.257265	0.341563	0.440887
chr11:80492755-80493120	No	0.0637377	0.0602303	0	0.16281	0.199756	0.055231	0.051453	0.101204	0.146962
chr11:80580777-80581070	No	0	0.0301151	0.147483	0.130248	0.142683	0.110462	0.102906	0.0126505	0.0587849
chr11:80716733-80717161	No	0	0	0	0	0	0.0368207	0.102906	0.075903	0
chr11:80736944-80737333	No	0	0	0	0	0	0	0.051453	0.0885534	0.176355
chr11:80746609-80746986	No	0	0.0602303	0	0	0	0	0.154359	0.101204	0.0293925
chr11:80911129-80911363	No	0	0	0	0	0.0285365	0	0.051453	0.0885534	0.146962
chr11:80915989-80916335	No	0	0.0602303	0	0	0	0.0184103	0.051453	0.164456	0.11757
chr11:80964243-80964497	No	0	0.0903454	0	0	0.0285365	0	0.102906	0.126505	0.176355
chr11:80974355-80974416	No	0	0	0	0	0	0	0.154359	0.126505	0.0293925
chr11:81136976-81137244	No	0	0	0	0	0.0285365	0	0.154359	0.0632525	0.11757
chr11:81161336-81161646	No	0	0	0	0	0	0	0	0.050602	0
chr11:81251924-81251963	No	0	0	0	0	0	0	0.308718	0.075903	0.0587849
chr11:81266634-81266928	No	0	0	0	0	0	0	0.051453	0.202408	0.176355
chr11:81285668-81285863	No	0	0	0	0	0	0	0.257265	0.177107	0.0293925
chr11:81460914-81461301	No	0	0	0	0	0	0	0.154359	0.0885534	0.176355
chr11:81471777-81471966	No	0	0	0	0	0	0	0.102906	0.050602	0.0881774
chr11:81476301-81476684	No	0	0	0	0	0	0	0.205812	0.126505	0
chr11:81685283-81685370	No	0	0	0	0	0	0	0.102906	0.050602	0.0881774
chr11:81779270-81779514	No	0	0	0	0	0	0	0.154359	0.126505	0.205747
chr11:82627286-82627664	No	0.0637377	0	0	0.0325619	0	0.0368207	0.051453	0.113854	0.0587849
chr11:82658589-82658764	Yes	0.0637377	0.0602303	0.0368707	0.16281	0	0.128872	0.102906	0.050602	0.11757
chr11:82664729-82665500	No	3.3781	2.80071	2.7653	2.37702	2.53975	2.87201	0.360171	0.366864	0.23514
chr11:82670901-82671262	No	0.254951	0.120461	0.258095	0.0976858	0.228292	0.110462	0	0.0126505	0
chr11:82679158-82679223	No	0.0637377	0.240921	0.0737414	0.0325619	0.171219	0.0736414	0	0.0379515	0.0587849
chr11:82745543-82745913	No	1.78466	0.933569	0.884897	0.879172	0.428048	0.883696	0.205812	0.392165	0.587849
chr11:82746337-82746435	No	0.254951	0.331266	0.368707	0.16281	0.171219	0.165693	0	0.0632525	0.0587849
chr11:82746767-82747083	No	1.78466	1.89725	1.03238	1.23735	1.36975	0.810055	0.102906	0.151806	0.205747
chr11:83008885-83009039	No	0.127475	0.240921	0.0737414	0.0651239	0.171219	0.202514	0.051453	0.025301	0.0293925
chr11:83117699-83118105	No	0	0.0301151	0.0368707	0.0325619	0.0856096	0.0368207	0.102906	0.050602	0.0293925
chr11:83214201-83214497	No	0	0	0	0.0651239	0	0.0920517	0.051453	0.0126505	0
chr11:83297151-83297256	No	0	0	0.147483	0.0976858	0.0285365	0.0184103	0.102906	0	0.0293925
chr11:83338394-83338447	No	0	0.120461	0	0.0976858	0.0856096	0.0184103	0.205812	0.025301	0.0293925
chr11:83606814-83607205	No	0.318689	0.361382	0.294966	0.325619	0.313902	0.368207	0	0	0
chr11:83613592-83613963	No	1.46597	0.843224	1.40109	2.70264	2.62536	2.54063	0	0.0126505	0
chr11:83628653-83629005	No	0	0.0301151	0	0	0.0285365	0.0736414	0	0	0
chr11:83629203-83629547	No	0.509902	0.662533	0.405578	0.455867	0.370975	0.349797	0	0	0
chr11:83633249-83633530	No	0.127475	0.0903454	0.110612	0	0.285365	0.184103	0	0.025301	0
chr11:8364942-8365260	Yes	0	0.0903454	0	0.0651239	0.199756	0.0736414	0.051453	0.025301	0
chr11:83658514-83658854	No	0	0.120461	0.0368707	0	0.228292	0.110462	0	0.025301	0
chr11:83661906-83662346	No	0.318689	0.632418	0.147483	0.716363	0.770486	0.846876	0	0.0126505	0
chr11:83680486-83680957	No	0.0637377	0.391497	0.147483	0.814048	0.485121	0.405028	0	0	0
chr11:83749625-83749845	No	0.127475	0.0602303	0.221224	0.455867	0.370975	0.405028	0	0	0
chr11:83866198-83866551	No	0	0	0	0.130248	0	0	0	0.025301	0.0293925
chr11:83933338-83933510	No	0.0637377	0.0301151	0.0368707	0	0.0856096	0.0736414	0.051453	0.050602	0.0587849
chr11:84176243-84176624	No	0.318689	0.331266	0.405578	0.325619	0.313902	0.220924	0.051453	0.0379515	0.0881774
chr11:84303481-84303862	No	0.191213	0.120461	0.0368707	0	0.057073	0.055231	0.051453	0.0632525	0
chr11:84334289-84334557	No	0	0.0301151	0	0.0976858	0.0285365	0.0920517	0.154359	0.0885534	0.11757
chr11:84336532-84336932	No	0.127475	0	0.0737414	0.0976858	0	0.0184103	0.154359	0.164456	0.0587849
chr11:84340098-84340490	Yes	0.0637377	0.0903454	0.331836	0.0976858	0.0856096	0.220924	0	0.0126505	0.0587849
chr11:84753786-84753827	No	0	0	0	0	0.0285365	0	0	0.050602	0
chr11:84774432-84774631	No	0	0	0	0	0.0285365	0.0184103	0.154359	0.113854	0.0587849
chr11:8489619-8489772	Yes	0.0637377	0.0903454	0.147483	0.195372	0.114146	0.0736414	0	0.0126505	0.11757
chr11:85139035-85139180	No	0	0	0	0	0.0285365	0.0736414	0.051453	0.0379515	0.0293925
chr11:85148132-85148353	No	0	0	0	0	0	0.0184103	0.102906	0.0379515	0.0587849
chr11:85452494-85452904	No	0.127475	0.240921	0.331836	0.358181	0.199756	0.257745	0.102906	0.0885534	0
chr11:85459049-85459363	No	0.127475	0.120461	0.0737414	0.260496	0.370975	0.202514	0	0.0126505	0.0587849
chr11:85465849-85466001	No	0	0	0.0368707	0.0651239	0.114146	0.0920517	0.051453	0.0379515	0.0293925
chr11:85538703-85539086	No	0	0	0.0368707	0.0976858	0.114146	0.0736414	0	0.0379515	0.0881774
chr11:85575460-85575664	No	0.0637377	0.120461	0.0737414	0.0976858	0.171219	0.202514	0	0.0126505	0.0587849
chr11:85596356-85596640	No	0.127475	0.0903454	0.0368707	0.0651239	0.142683	0.0184103	0	0	0
chr11:85603055-85603222	No	0	0	0	0.0651239	0.0285365	0.0920517	0.051453	0.0126505	0.0293925
chr11:85607291-85607562	No	0	0	0	0.0651239	0.057073	0.055231	0	0	0
chr11:85623626-85623943	No	0	0	0	0.130248	0.0856096	0.128872	0	0	0.0587849
chr11:85634506-85634929	No	0.191213	0.210806	0.0368707	0.260496	0.057073	0.128872	0.257265	0.139155	0.176355
chr11:8563460-8563720	No	0.382426	0.150576	0.294966	0.227934	0.428048	0.405028	0	0.025301	0.0293925
chr11:85640970-85641110	No	0.254951	0.421612	0.184354	0.586115	0.142683	0.5339	0	0	0
chr11:85641618-85641763	No	0.127475	0.180691	0.0368707	0.0651239	0.057073	0.147283	0	0	0
chr11:85642951-85643329	No	0	0.0301151	0.184354	0.0651239	0.0856096	0.128872	0	0.0379515	0
chr11:85656860-85657193	Yes	0.318689	0.361382	0.258095	0.0976858	0.114146	0.147283	0	0	0
chr11:85657745-85657879	Yes	2.16708	2.04783	1.62231	2.08396	2.16878	1.91468	0	0.0379515	0.0587849
chr11:86063295-86063641	Yes	0	0	0	0.0976858	0	0	0.051453	0.025301	0
chr11:86170306-86170693	No	0.0637377	0.0301151	0.184354	0.0976858	0.0285365	0.110462	0	0.0885534	0.0587849
chr11:86319200-86319494	No	0	0	0	0	0.0285365	0.055231	0.051453	0.0379515	0.0881774
chr11:86382389-86382750	No	0	0.120461	0.0737414	0.0651239	0.057073	0	0	0.075903	0.0293925
chr11:86388403-86388832	No	0.127475	0.0602303	0	0	0.057073	0.0184103	0.102906	0.0379515	0.0293925
chr11:86391893-86391961	No	0.127475	0.150576	0.0737414	0.0651239	0.057073	0.0368207	0.205812	0.0632525	0.0881774
chr11:86393967-86394190	No	0	0.120461	0.110612	0.293057	0.142683	0.184103	0	0.0126505	0
chr11:86427577-86427939	Yes	0.0637377	0.0903454	0	0	0.114146	0.0184103	0.051453	0	0.0293925
chr11:86447249-86447659	No	0.0637377	0.0301151	0.0368707	0	0.057073	0.0184103	0.154359	0.050602	0.0587849
chr11:86496316-86496708	No	0.0637377	0.0602303	0.0368707	0.0651239	0.171219	0.0368207	0.102906	0.0379515	0.0881774
chr11:86653112-86653432	No	0.191213	0.210806	0.221224	0.130248	0.114146	0.147283	0	0.101204	0
chr11:86684042-86684380	No	1.65718	1.50576	1.5117	1.75834	1.54097	1.56488	0	0	0
chr11:86728001-86728130	No	0	0	0	0	0	0	0.051453	0.0885534	0.0293925
chr11:86744406-86744528	No	0	0	0	0	0	0	0	0.189757	0.0587849
chr11:86799896-86800092	Yes	0.191213	0.120461	0	0	0.114146	0.0368207	0	0.0379515	0.11757
chr11:86866047-86866444	No	0	0	0	0	0	0	0.051453	0.0379515	0.146962
chr11:87029145-87029485	No	0	0	0	0	0.0285365	0	0	0.0379515	0.11757
chr11:87030959-87031373	No	0	0.0301151	0	0	0	0.0184103	0	0.075903	0.0881774
chr11:87052442-87052620	No	0	0	0	0	0.0285365	0.0368207	0.205812	0.0885534	0.11757
chr11:87080682-87080696	No	0	0	0	0	0.0285365	0	0	0.075903	0.0587849
chr11:87236064-87236348	Yes	0.0637377	0.0903454	0.147483	0.195372	0.114146	0.147283	0.051453	0.075903	0
chr11:87541947-87542133	No	0	0	0	0	0.114146	0	0	0.050602	0.0293925
chr11:87782008-87782109	No	0	0.0903454	0	0.0325619	0.0285365	0	0	0.0379515	0
chr11:87910718-87911044	No	0	0.0903454	0.110612	0.0651239	0.0285365	0.055231	0	0.0379515	0
chr11:87933119-87933487	Yes	0.127475	0	0.110612	0.130248	0.142683	0.239334	0.360171	0.139155	0.293925
chr11:87945465-87945776	No	0.0637377	0	0.110612	0.0976858	0.0285365	0.0184103	0	0.025301	0
chr11:87964268-87964595	No	0	0.0301151	0	0	0.0856096	0.0184103	0.051453	0.0632525	0.0587849
chr11:87974739-87975284	No	0.0637377	0.0602303	0.0737414	0.0651239	0.0285365	0.0920517	0.102906	0.341563	0.23514
chr11:87975515-87975887	No	0.254951	0.301151	0.405578	0.260496	0.342438	0.349797	0.51453	0.581923	0.676027
chr11:88048746-88049110	Yes	1.27475	1.05403	0.884897	0.911734	0.485121	0.607541	0.154359	0.278311	0.11757
chr11:88066721-88066972	No	0	0	0	0.0976858	0	0.0184103	0.102906	0.164456	0.0587849
chr11:88067509-88067765	No	0	0	0	0	0	0.0184103	0	0.050602	0
chr11:88194520-88194919	No	0.127475	0.0602303	0.0368707	0.16281	0.0856096	0.128872	0	0.0632525	0.11757
chr11:88269024-88269440	No	0	0.240921	0.221224	0.130248	0.0856096	0.0736414	0.102906	0.0632525	0.11757
chr11:88465251-88465589	No	0.254951	0.120461	0	0.0325619	0	0.0184103	0.102906	0.0126505	0.0881774
chr11:88479644-88479904	Yes	0.0637377	0.180691	0.331836	0.16281	0.171219	0.220924	0	0	0.0293925
chr11:88553796-88554270	No	0.0637377	0.301151	0.331836	0.0976858	0.313902	0.184103	0.102906	0.189757	0.0587849
chr11:88556263-88556719	No	0.0637377	0.240921	0.0737414	0.0651239	0.770486	0.0920517	0	0.0379515	0.0293925
chr11:88724213-88724856	No	0.191213	0.120461	0.0368707	0.390743	0.370975	0.368207	0.051453	0	0
chr11:88757202-88757487	No	0.191213	0.180691	0.0737414	0.0651239	0.114146	0.147283	0.051453	0.0126505	0.0293925
chr11:88811559-88811898	No	0	0.0301151	0.0368707	0.0325619	0.199756	0.0368207	0	0	0.0587849
chr11:88835773-88836114	No	0.127475	0	0.0368707	0.0325619	0.057073	0	0.051453	0.0632525	0.146962
chr11:88861655-88862104	No	0.127475	0.0301151	0.147483	0.227934	0.285365	0.294565	0	0	0
chr11:88873714-88874105	No	0	0.0903454	0.0737414	0.195372	0.114146	0.257745	0.102906	0	0
chr11:89595684-89595854	No	0	0.0903454	0.110612	0.0325619	0.199756	0.165693	0	0.0126505	0.0293925
chr11:90203809-90203860	No	0.509902	0.210806	0.331836	0.325619	0.342438	0.239334	0.051453	0.0126505	0
chr11:90205273-90205613	No	0	0.0602303	0.221224	0.130248	0.142683	0.239334	0	0.025301	0.0293925
chr11:90216451-90216986	No	0.509902	0.331266	1.06925	0.553553	0.74195	0.51549	0.051453	0.0126505	0.0293925
chr11:90229128-90229843	No	0.127475	0.150576	0.221224	0.195372	0.171219	0.257745	0	0.0126505	0
chr11:90230911-90231278	No	0.318689	0.542072	0.405578	0.944296	0.542194	0.828465	0	0.0126505	0
chr11:90232227-90232559	No	0.446164	0.391497	0.663673	0.683801	0.485121	0.497079	0	0.0126505	0.0587849
chr11:90279269-90279566	Yes	0.382426	0.210806	0.184354	0.195372	0.171219	0.312976	0.617436	0.898185	1.05813
chr11:90439951-90440325	No	0	0.0602303	0	0.0976858	0.228292	0.0736414	0.051453	0.075903	0.176355
chr11:90504077-90504448	No	0.0637377	0.120461	0.0737414	0.0325619	0.0856096	0.0184103	0	0.025301	0.0293925
chr11:90510059-90510121	No	0.0637377	0	0.0737414	0.195372	0	0.0184103	0	0	0.0293925
chr11:90514750-90515105	No	0	0	0	0.0651239	0.0856096	0.0184103	0	0.0126505	0.0587849
chr11:9089678-9090092	No	1.72092	1.3853	1.58544	1.10711	0.827559	1.2519	0.102906	0.139155	0.0587849
chr11:9092698-9093108	No	0.0637377	0.0301151	0.0737414	0.195372	0.057073	0.184103	0	0	0
chr11:92966234-92966394	No	0	0	0	0	0	0	0.102906	0.177107	0.0293925
chr11:93133474-93133816	No	0	0	0	0	0	0	0	0	0.11757
chr11:93173019-93173217	No	0	0	0	0	0	0	0.205812	0.126505	0.176355
chr11:93184530-93184669	No	0	0	0	0	0	0	0.051453	0.202408	0.146962
chr11:93209494-93209723	No	0	0	0	0	0	0.0184103	0.205812	0.075903	0.146962
chr11:93258951-93259318	No	0	0	0	0	0	0	0.051453	0.0632525	0.0587849
chr11:93379028-93379031	No	0	0	0	0	0.0285365	0	0.205812	0.075903	0.0293925
chr11:93410065-93410375	No	0	0	0	0	0	0	0.051453	0.113854	0.176355
chr11:93504509-93504651	No	0	0	0	0	0	0	0	0.050602	0.0293925
chr11:93595014-93595252	No	0	0.0301151	0.110612	0.0651239	0.0856096	0.055231	0	0	0
chr11:93751371-93751866	No	0.0637377	0.240921	0.0737414	0.130248	0.342438	0.0368207	0.102906	0.164456	0.0293925
chr11:93882621-93882908	No	0	0	0	0.0651239	0.0856096	0.0184103	0.102906	0	0.0293925
chr11:93988961-93989313	No	0.0637377	0.120461	0	0	0.0285365	0.0184103	0	0.101204	0.146962
chr11:93995795-93995993	Yes	0	0.120461	0.0368707	0.16281	0	0.0920517	0	0.025301	0
chr11:93997124-93997282	No	0.254951	0.180691	0.184354	0.130248	0.114146	0.147283	0	0	0.0587849
chr11:93998844-93999448	Yes	0.446164	0.572188	0.405578	0.390743	0.428048	0.460259	0	0	0
chr11:94001973-94002211	No	0	0	0.0737414	0.130248	0	0	0.051453	0	0.0293925
chr11:94003661-94003850	No	0.127475	0.210806	0	0	0.0856096	0.0368207	0	0.025301	0
chr11:94006301-94006653	Yes	0	0.0301151	0	0.130248	0	0.0368207	0.051453	0.0885534	0.176355
chr11:94010111-94010783	Yes	0	0	0.0368707	0.0325619	0	0.0920517	0.411624	0.417466	0.293925
chr11:94020198-94020623	Yes	0.191213	0.331266	0.0737414	0.16281	0.342438	0.478669	0.051453	0.025301	0
chr11:94021798-94022289	Yes	0.637377	0.993799	0.995509	1.07454	0.856096	1.03098	0.874702	1.29035	1.08752
chr11:94022451-94022814	Yes	0.382426	0.210806	0.147483	0.260496	0.0285365	0.331386	0.051453	0.113854	0.0587849
chr11:94027163-94027345	No	0.254951	0.210806	0.331836	0.358181	0.228292	0.276155	0	0	0
chr11:94094843-94095083	Yes	0	0.0301151	0	0	0	0	0.874702	0.75903	0.676027
chr11:94182205-94182470	No	0.0637377	0.0602303	0	0.0651239	0.228292	0.147283	0.154359	0.164456	0.176355
chr11:94308521-94308888	No	0	0.0301151	0.0368707	0	0	0	0.102906	0.050602	0.0881774
chr11:94377718-94377942	No	0	0	0	0	0.057073	0.055231	0	0	0
chr11:94454157-94454500	No	0.0637377	0.180691	0	0.0325619	0	0.0368207	0.051453	0.025301	0
chr11:94520428-94520545	No	0.0637377	0.0903454	0.0737414	0	0.0285365	0	0.051453	0.050602	0.0881774
chr11:94850355-94850661	No	0	0	0.0737414	0	0.0856096	0.0368207	0.051453	0.025301	0
chr11:94926124-94926421	No	0.127475	0.0602303	0.0737414	0.0325619	0.057073	0.0368207	0.102906	0.025301	0.0293925
chr11:94935196-94935460	No	0.0637377	0.0301151	0.0368707	0.0976858	0	0.128872	0	0	0.0587849
chr11:94936509-94936875	No	0.191213	0.301151	0.147483	0.130248	0.256829	0.312976	0	0.075903	0.0587849
chr11:94941415-94941608	No	0	0	0	0.0325619	0.0856096	0.055231	0	0	0
chr11:94950203-94950376	Yes	0	0	0.0737414	0.0651239	0	0.0368207	0	0	0
chr11:95113562-95113663	No	0	0.0301151	0.0737414	0.16281	0.0856096	0.165693	0	0	0
chr11:95120476-95120743	Yes	1.27475	1.17449	0.921768	0.781487	0.856096	0.681183	0.720343	0.556622	0.587849
chr11:95156564-95156942	No	0	0.271036	0	0.0325619	0.342438	0.0368207	0.102906	0.050602	0.0587849
chr11:95167969-95168499	No	0	0.0602303	0	0.0651239	0.285365	0	0.051453	0.113854	0.0881774
chr11:95211776-95212120	No	0.701115	0.813109	0.921768	1.00942	1.28414	1.03098	0.051453	0.0885534	0
chr11:95263567-95263722	No	0	0	0	0	0	0	0.308718	0.113854	0.0587849
chr11:95374279-95374425	No	0.0637377	0.0602303	0	0.0651239	0	0	0.051453	0.113854	0.205747
chr11:95686538-95686827	No	0	0	0.0368707	0	0.0285365	0.0184103	0	0.101204	0.11757
chr11:95688642-95689023	Yes	0	0.0602303	0.0368707	0.130248	0.256829	0.0920517	0.102906	0.0379515	0.0587849
chr11:96116816-96117291	Yes	0.0637377	0.150576	0.110612	0.553553	0.114146	0.294565	0	0	0
chr11:96117490-96117801	No	0	0.0602303	0.0368707	0.0976858	0.142683	0.0368207	0	0	0
chr11:96133877-96134511	No	0.191213	0.0903454	0.110612	0.293057	0.199756	0.257745	0	0	0
chr11:96138954-96139233	No	0	0.0602303	0	0.0325619	0.057073	0.055231	0	0	0
chr11:96139236-96139481	No	0	0	0.0368707	0.0651239	0.142683	0.128872	0	0	0
chr11:96141184-96141622	No	0.191213	0.572188	0.51619	0.390743	0.542194	0.294565	0	0	0
chr11:96148649-96149026	Yes	0.191213	0.391497	0.147483	0.130248	0.142683	0.239334	0	0	0
chr11:96149528-96149617	No	0.191213	0.0602303	0.0368707	0.130248	0.0856096	0.239334	0	0	0
chr11:96149885-96150004	No	0.254951	0.180691	0.331836	0.651239	0.256829	0.51549	0	0	0
chr11:96156764-96157292	No	0.764853	2.31887	1.17986	1.04198	1.62658	0.718003	0	0	0
chr11:96163187-96163679	No	0.701115	0.481842	0.368707	0.488429	0.513657	0.662772	0	0	0
chr11:96191126-96191403	No	0.127475	0.120461	0	0	0.057073	0.184103	0	0	0
chr11:96194227-96194859	Yes	0.701115	0.451727	0.184354	0.16281	0.370975	0.386617	0.205812	0.202408	0.146962
chr11:96200100-96200223	No	0.0637377	0.120461	0	0.0976858	0.114146	0	0	0	0
chr11:96206313-96206590	No	0.127475	0.120461	0.0368707	0.16281	0.0856096	0.0736414	0	0	0.0293925
chr11:96403923-96404396	No	0	0.150576	0.147483	0.293057	0.142683	0.165693	0.102906	0.025301	0
chr11:96473218-96473491	No	0	0.0903454	0.0737414	0.0325619	0.142683	0.0368207	0	0.025301	0.0293925
chr11:96485817-96485971	Yes	0	0	0	0.0325619	0.0856096	0.0368207	0	0	0.11757
chr11:96724896-96725229	No	0.509902	0.481842	0.258095	0.227934	0.199756	0.239334	0.051453	0.025301	0
chr11:96737085-96737291	Yes	0	0	0	0	0	0	0.154359	0.227709	0.0881774
chr11:96767737-96767910	Yes	0.509902	0.271036	0.368707	0.553553	0.57073	0.497079	0	0.0126505	0
chr11:96786968-96787064	Yes	0	0.180691	0.147483	0.16281	0.228292	0.147283	0	0	0
chr11:96797335-96797564	No	0.191213	0.0602303	0.147483	0.0325619	0.114146	0.055231	0.051453	0.0126505	0.0293925
chr11:96829382-96829679	No	0	0	0	0	0	0.110462	0	0	0.0587849
chr11:96830749-96831261	Yes	0.127475	0.0301151	0.147483	0.0976858	0.057073	0.0920517	0	0.075903	0.205747
chr11:96858643-96858783	Yes	0.382426	0.271036	0.294966	0.260496	0.114146	0.220924	0.051453	0.0126505	0
chr11:97115046-97115328	No	0	0.0903454	0.110612	0.0976858	0.057073	0.0368207	0.411624	0.0632525	0.0881774
chr11:97123224-97123394	No	0.0637377	0	0	0.0325619	0.057073	0.055231	0.154359	0.113854	0.0881774
chr11:97172433-97172576	Yes	0	0.0602303	0.0368707	0.16281	0.114146	0.0736414	0	0.0379515	0.0881774
chr11:97180207-97180494	No	0.127475	0.120461	0.221224	0.16281	0.370975	0.202514	0.051453	0.075903	0.11757
chr11:97277544-97277833	No	0	0	0.0368707	0	0	0.0184103	0.102906	0.151806	0.146962
chr11:97280105-97280472	No	0	0	0.0368707	0.0325619	0	0	0.463077	0.177107	0.293925
chr11:97283902-97284282	No	0	0	0	0.0651239	0	0	0.463077	0.215058	0.146962
chr11:97289524-97289885	Yes	0	0.0602303	0	0	0.0285365	0	0.205812	0.189757	0.0881774
chr11:97296321-97296737	Yes	0.57364	0.632418	0.331836	0.586115	0.399511	0.331386	0.154359	0.227709	0.146962
chr11:97342477-97342871	No	0	0.0301151	0	0	0	0	0.102906	0.075903	0.0293925
chr11:97357790-97357959	No	0	0.0602303	0	0	0	0.0184103	0.205812	0.0632525	0.0587849
chr11:97401090-97401477	No	0	0	0.0737414	0.0325619	0.057073	0.0184103	0.308718	0.139155	0.205747
chr11:97431097-97431464	No	0	0	0	0.0325619	0.0285365	0.0368207	0.257265	0.177107	0.176355
chr11:97431667-97432082	No	0	0	0	0.0651239	0.0285365	0.0368207	0.463077	0.303612	0.176355
chr11:97445474-97445962	No	0.57364	0.873339	0.921768	1.04198	1.31268	1.2519	0	0	0
chr11:97471179-97471497	No	0	0	0	0	0	0.0184103	0.051453	0.189757	0.0881774
chr11:97481977-97482248	No	0	0.180691	0.184354	0.0976858	0.171219	0.202514	0	0	0
chr11:97522977-97523191	Yes	3.3781	4.72808	3.83455	4.07024	3.88097	4.49212	0.257265	0.113854	0.23514
chr11:97601325-97601723	No	0	0	0	0.0651239	0	0.0920517	0.154359	0.0632525	0.0587849
chr11:97604588-97604874	No	0.127475	0.0602303	0.0368707	0.0976858	0	0	0	0.0379515	0.11757
chr11:97640638-97640784	No	0	0.120461	0	0	0.0285365	0	0	0	0
chr11:97673377-97673724	Yes	0.57364	0.391497	0.442449	0.84661	0.627803	0.865286	0.051453	0.0126505	0.11757
chr11:97674625-97674829	No	0	0.0602303	0	0.0976858	0	0.0184103	0.051453	0.0126505	0.11757
chr11:97675042-97675122	No	0.0637377	0.0602303	0.110612	0.0651239	0.142683	0.0368207	0	0	0.0293925
chr11:97675332-97675452	No	0.0637377	0.0903454	0	0.0651239	0.256829	0.0920517	0	0.025301	0.0293925
chr11:97684692-97684867	Yes	0.382426	0.271036	0.184354	0.586115	0.399511	0.497079	0	0.0885534	0.0293925
chr11:97897378-97897609	Yes	0	0	0	0	0	0	0.51453	0.354214	0.499672
chr11:97908061-97908455	No	0.127475	0.0903454	0	0	0.057073	0	0	0.164456	0.0293925
chr11:97921626-97921718	No	0	0	0	0	0	0	0.051453	0.139155	0.11757
chr11:98156615-98156782	No	0	0	0.0737414	0.0325619	0.057073	0	0.051453	0.0632525	0.0587849
chr11:98159310-98159470	No	0.0637377	0.0602303	0.110612	0.16281	0.0285365	0.0920517	0	0.139155	0.0587849
chr11:98199841-98200168	Yes	0	0.0301151	0.0737414	0.0325619	0.057073	0	0.926155	0.657826	0.558457
chr11:98207337-98207674	No	0.382426	0.210806	0.294966	0.195372	0.142683	0.0368207	0	0.113854	0
chr11:98208775-98208970	No	0.254951	0.150576	0.147483	0	0.0285365	0.184103	0	0.050602	0.0587849
chr11:98262305-98262476	No	0.446164	0.391497	0.442449	0.586115	0.74195	0.644362	0	0	0
chr11:98270218-98270524	No	0.127475	0.240921	0.258095	0.293057	0.228292	0.257745	0	0	0
chr11:98275572-98275821	Yes	0.191213	0.180691	0.110612	0.0325619	0.0285365	0.165693	0	0	0
chr11:98309444-98310107	Yes	1.0198	0.391497	0.811156	1.49785	0.856096	1.27031	0	0.0126505	0
chr11:98318820-98319256	Yes	0	0.0301151	0	0.0325619	0.057073	0.0736414	0	0.113854	0.0587849
chr11:98545033-98545446	No	0.127475	0.240921	0.184354	0.16281	0.114146	0.184103	0	0.0126505	0
chr11:98599915-98600346	No	0	0	0	0	0	0	0.205812	0.328913	0.23514
chr11:98604378-98604564	Yes	0	0.0903454	0.147483	0.227934	0.057073	0.276155	0.205812	0.341563	0.411495
chr11:98634281-98634392	No	0	0.0903454	0.0737414	0.0976858	0.057073	0.110462	0.102906	0.050602	0.0881774
chr11:98643281-98643676	Yes	0	0.0301151	0.0368707	0	0.0285365	0.0184103	0.257265	0.139155	0.382102
chr11:98644564-98645074	Yes	0.764853	0.602303	0.626802	0.293057	0.485121	0.51549	1.02906	1.04999	0.881774
chr11:98647116-98647382	Yes	0.127475	0	0	0.0325619	0	0.0736414	0.102906	0.113854	0.205747
chr11:98650373-98650466	Yes	0.254951	0.271036	0.258095	0.260496	0.171219	0.368207	0.051453	0.126505	0.0293925
chr11:98723118-98723308	No	0.0637377	0	0.110612	0.0325619	0.0285365	0.0184103	0	0.0379515	0
chr11:98789728-98789812	No	0.0637377	0.120461	0.0368707	0.0976858	0.0856096	0.0368207	0.102906	0.0379515	0.11757
chr11:98797259-98797668	No	0	0.240921	0.0737414	0.0651239	0.114146	0.0736414	0	0.0379515	0.0881774
chr11:98816775-98817033	Yes	0	0.0903454	0	0.0651239	0.142683	0.110462	0	0.0379515	0
chr11:98988352-98988536	Yes	0.191213	0.240921	0.331836	0.195372	0.313902	0.478669	0.102906	0.240359	0.264532
chr11:98993487-98993650	No	0	0	0.110612	0	0	0	0.051453	0.050602	0.0881774
chr11:99123191-99123526	No	0	0	0	0	0	0	0	0.0885534	0.0587849
chr11:99254706-99254802	No	0.0637377	0.0301151	0	0.0325619	0	0.0736414	0	0.0632525	0.11757
chr11:99323215-99323338	Yes	0	0.120461	0.258095	0.390743	0.0856096	0.441848	0	0	0.0293925
chr12:100046069-100046358	No	0.0637377	0	0.0737414	0	0.0856096	0.055231	0.102906	0.0126505	0.0293925
chr12:100047677-100048119	No	0	0.271036	0.184354	0.16281	0.285365	0.0920517	0.51453	0.379515	0.146962
chr12:100049375-100049565	No	0	0.0301151	0	0.0651239	0.0285365	0.0368207	0.051453	0.050602	0.0881774
chr12:100051588-100051824	No	0.0637377	0	0.110612	0.130248	0.0285365	0.0736414	0	0.0379515	0.205747
chr12:100052149-100052274	No	0	0.0301151	0	0	0.114146	0.0368207	0.051453	0.075903	0.176355
chr12:100058397-100058699	No	0	0	0	0.130248	0.0285365	0.055231	0	0.025301	0.0293925
chr12:100060082-100060380	No	0	0.0602303	0	0.0976858	0.057073	0.0184103	0.102906	0.0632525	0
chr12:100061908-100062244	No	0	0.150576	0.0368707	0.130248	0.0285365	0.0368207	0.154359	0.075903	0.0881774
chr12:100064629-100064644	No	0	0.0602303	0	0.0976858	0.114146	0.0184103	0	0.025301	0.0293925
chr12:100067979-100068294	No	0	0.0301151	0.0737414	0	0.114146	0.0184103	0.051453	0.0379515	0
chr12:100071538-100071672	No	0	0.0602303	0	0.195372	0.0856096	0.0184103	0.102906	0.0126505	0.0881774
chr12:100073685-100073886	No	0	0	0.0737414	0.0976858	0.142683	0.0920517	0.051453	0.151806	0.0881774
chr12:100076100-100076882	No	0	0.0903454	0	0.0976858	0.199756	0.110462	0.102906	0.0885534	0.23514
chr12:100215748-100215949	No	0	0	0	0.0325619	0	0.0368207	0.051453	0	0.0881774
chr12:100432066-100432297	No	0	0.0602303	0.0737414	0.0651239	0.142683	0.128872	0	0.0126505	0.0587849
chr12:100454045-100454317	No	0	0	0	0	0	0.055231	0.051453	0.392165	0.205747
chr12:100534488-100534497	No	0.0637377	0.0301151	0	0.0325619	0.057073	0	0	0.0632525	0.0293925
chr12:100582252-100582482	No	0	0	0	0	0	0	0.051453	0.050602	0
chr12:100604156-100604503	No	0.0637377	0.271036	0.110612	0.325619	0.114146	0.220924	0.051453	0.0379515	0.0587849
chr12:100606431-100606813	No	0	0	0	0	0	0.0368207	0.205812	0.126505	0.146962
chr12:100620407-100620638	No	0	0.150576	0.0368707	0.130248	0.171219	0.055231	0.102906	0.177107	0.146962
chr12:100630110-100630586	Yes	1.91213	1.89725	1.99102	2.67008	3.33877	3.5532	0.771796	0.366864	0.764204
chr12:100686368-100686724	No	0	0.0301151	0.147483	0	0.0856096	0.0736414	0.051453	0.0379515	0.0293925
chr12:100700922-100701331	No	0	0.0602303	0.0737414	0.0976858	0.057073	0.0920517	0.051453	0.025301	0
chr12:100800242-100800589	No	0.0637377	0.210806	0	0.227934	0.057073	0.0736414	0.205812	0.151806	0.0881774
chr12:100800856-100801256	Yes	0.127475	0.210806	0.0737414	0.293057	0.342438	0.257745	0	0.050602	0
chr12:10136821-10137068	No	0	0	0.0737414	0.0651239	0.142683	0.128872	0	0	0
chr12:101424619-101425055	Yes	0.0637377	0.0602303	0.0737414	0.130248	0.171219	0.110462	0	0.202408	0.176355
chr12:101439304-101439676	No	0	0	0	0	0	0	0.154359	0.101204	0.264532
chr12:101449221-101449577	No	0	0	0	0	0	0	0	0.075903	0.0293925
chr12:101460111-101460371	No	0	0	0	0	0	0	0.720343	0.417466	0.293925
chr12:101480364-101480986	Yes	0.0637377	0	0	0	0	0	1.90376	2.13793	2.05747
chr12:101504073-101504257	No	0	0	0	0	0	0	0.051453	0.050602	0.0881774
chr12:101512945-101513270	No	0	0	0	0	0	0	0.205812	0.341563	0.382102
chr12:101520713-101520824	No	0	0	0	0	0	0	0.051453	0.050602	0.0587849
chr12:101552008-101552393	No	0	0	0.0368707	0	0.0285365	0.0368207	0.051453	0.101204	0.0881774
chr12:101577878-101578188	Yes	0	0.150576	0	0	0	0.0368207	0.102906	0.0632525	0.11757
chr12:101591188-101591422	No	0	0	0	0	0.0285365	0.0920517	0.154359	0.202408	0.0881774
chr12:101683270-101683467	No	0	0.0301151	0	0.0325619	0.142683	0.0736414	0.102906	0.101204	0.176355
chr12:101725330-101725626	Yes	0	0.120461	0.0737414	0	0.0856096	0.0368207	0	0.025301	0.0293925
chr12:101766000-101766265	Yes	0	0	0	0	0	0	0.154359	0.316262	0.440887
chr12:102112571-102112889	No	0	0	0	0.0325619	0.114146	0.110462	0.051453	0.0379515	0.176355
chr12:102123575-102124137	No	0.127475	0.0602303	0.147483	0.195372	0.199756	0.220924	0.205812	0.26566	0.0587849
chr12:102136345-102136774	No	0.0637377	0.0301151	0.0368707	0	0	0	0.102906	0.227709	0.382102
chr12:102173007-102173249	No	0	0.150576	0.147483	0.130248	0.0856096	0.0736414	0.257265	0	0.0587849
chr12:102241005-102241355	No	0.0637377	0	0.147483	0.0651239	0.0856096	0.110462	0	0	0.0293925
chr12:102265115-102265294	No	0	0.0903454	0.294966	0.0325619	0.0285365	0.110462	0.051453	0.0126505	0
chr12:102265604-102265884	Yes	0.0637377	0.0903454	0.0737414	0.0325619	0.057073	0.055231	0.102906	0.0632525	0.0587849
chr12:103047437-103047547	No	0	0.120461	0	0.0325619	0.114146	0	0	0	0
chr12:103101265-103101580	No	0.127475	0.0903454	0	0.0325619	0.142683	0	0	0.101204	0.0293925
chr12:103177878-103178257	No	0	0.0301151	0.0368707	0	0.114146	0.055231	0	0.0126505	0.0881774
chr12:103208509-103208669	No	0	0.120461	0.0368707	0	0.114146	0	0	0.0632525	0
chr12:103378184-103378357	No	0	0	0	0	0	0	0.102906	0.050602	0.205747
chr12:103480460-103480813	No	0	0	0	0	0	0	0	0.075903	0
chr12:103543430-103543603	No	0.127475	0.0602303	0.221224	0.195372	0.0856096	0.110462	0	0	0
chr12:103630369-103630606	No	0	0.150576	0.0737414	0.0976858	0.228292	0.0736414	0	0	0
chr12:103658375-103658751	No	0.382426	0.210806	0.294966	0.586115	0.542194	0.662772	0	0.0126505	0
chr12:103659045-103659512	Yes	0	0.210806	0	0.260496	0.285365	0.184103	0.051453	0.101204	0.0587849
chr12:103860676-103860974	No	0	0.0301151	0	0	0	0	0	0.075903	0.0293925
chr12:103868367-103868673	No	0	0.120461	0.0368707	0.0325619	0	0.0368207	0.051453	0.075903	0.0587849
chr12:103940522-103940970	No	0	0.150576	0.0368707	0.0325619	0	0.0184103	0.205812	0.240359	0.264532
chr12:103968737-103968922	Yes	0.127475	0.180691	0.184354	0.293057	0.399511	0.184103	0.205812	0.240359	0.11757
chr12:104189701-104189969	No	0.127475	0.120461	0.184354	0.325619	0.171219	0.239334	0.411624	0.26566	0.205747
chr12:104295137-104295493	No	0	0	0	0	0	0	0.051453	0.075903	0.176355
chr12:104428153-104428302	No	0	0	0	0	0	0	0	0.278311	0.205747
chr12:104469666-104469858	No	0	0	0	0	0.0285365	0.0736414	0.102906	0.050602	0.0293925
chr12:104585517-104585792	No	0.382426	0.391497	0.405578	0.227934	0.513657	0.331386	0.051453	0	0
chr12:104937907-104938055	No	0	0.0602303	0.0737414	0.455867	0.171219	0.294565	0.051453	0	0
chr12:104941367-104941631	No	0.127475	0.0903454	0.0737414	0.0976858	0.142683	0.202514	0	0	0
chr12:105936674-105936974	No	0	0.0301151	0	0	0.0856096	0.0184103	0	0.0379515	0.0293925
chr12:106057388-106057466	No	0	0.120461	0.110612	0.0651239	0.0285365	0.165693	0	0.0126505	0
chr12:106075226-106075639	No	0.0637377	0.511957	0.110612	0.358181	0.913169	0.220924	0.205812	0.26566	0.205747
chr12:106085639-106085951	No	0.0637377	0.210806	0.184354	0.16281	0.199756	0.0736414	0.102906	0.0632525	0.205747
chr12:106996118-106996371	Yes	0.127475	0.0301151	0.184354	0.130248	0.142683	0.147283	0	0	0
chr12:107157095-107157292	No	0.0637377	0.0602303	0	0.195372	0.0856096	0.202514	0	0	0
chr12:107286960-107287211	No	0	0	0	0	0	0	0.102906	0.050602	0.0587849
chr12:107461150-107461358	No	0	0	0	0	0.0285365	0	0.051453	0.075903	0
chr12:107620114-107620229	No	0	0	0	0	0	0	0.411624	0.25301	0.11757
chr12:107712881-107713256	No	0	0	0	0	0	0	0.205812	0.202408	0.146962
chr12:109161449-109161788	No	0	0.0602303	0.0368707	0.0976858	0.0856096	0.110462	0	0.0126505	0
chr12:109166092-109166284	Yes	0	0	0	0	0	0	0.205812	0.113854	0.0293925
chr12:109214574-109215000	No	0.0637377	0.120461	0.0737414	0.260496	0.0285365	0.220924	0.463077	0.164456	0.264532
chr12:109216986-109217223	No	0.191213	0.0301151	0	0	0	0	0	0.0632525	0.11757
chr12:109217998-109218798	No	0.509902	0.451727	0.553061	0.358181	0.627803	0.460259	0.051453	0	0.0587849
chr12:109228976-109229416	No	0	0	0	0	0	0	0.463077	0.556622	0.440887
chr12:109232750-109232930	Yes	0	0	0	0	0	0	0.308718	0.164456	0.0881774
chr12:109239705-109240268	No	0	0.0301151	0.0368707	0	0	0	0.66889	0.822282	0.734812
chr12:109240401-109240821	No	0.0637377	0	0.110612	0	0	0	0.617436	0.809631	0.764204
chr12:109450152-109450376	No	0	0.0301151	0	0	0.142683	0.0184103	0.051453	0.075903	0.11757
chr12:109457283-109457594	No	0	0.0602303	0.0368707	0.0325619	0	0.055231	0	0.0379515	0.0293925
chr12:109461669-109461762	No	0.127475	0	0	0.130248	0.0285365	0.0368207	0.051453	0.0379515	0
chr12:109465287-109465692	No	0	0	0.0737414	0	0	0	0.257265	0.0632525	0.323317
chr12:109477550-109477947	No	0.0637377	0	0.0368707	0	0	0.0368207	0	0.0632525	0.0293925
chr12:109500693-109500751	No	0	0.0301151	0.0368707	0.0651239	0.256829	0.055231	0.154359	0.0632525	0.176355
chr12:109688106-109688527	Yes	0.0637377	0.0903454	0	0	0	0.110462	0	0.0379515	0.0587849
chr12:109787047-109787404	No	0	0	0	0	0	0.0368207	0	0.0379515	0.0587849
chr12:109915401-109915942	No	0.318689	0.0602303	0.0737414	0.0325619	0.171219	0.184103	0.051453	0.202408	0.0293925
chr12:109947752-109947893	No	0	0	0	0.0651239	0.0856096	0.165693	0	0	0
chr12:110003988-110004273	Yes	0.191213	0.782994	1.06925	1.00942	1.05585	0.994159	0.102906	0.202408	0.205747
chr12:110030166-110030560	No	0.318689	0	0.184354	0.423305	0.057073	0.386617	0.154359	0.0379515	0.264532
chr12:110070323-110070733	No	0	0.0301151	0.0368707	0.0325619	0.0285365	0	0	0.0632525	0.0587849
chr12:110115340-110115350	No	0	0	0	0.0325619	0.0856096	0	0	0.050602	0.0293925
chr12:110154296-110154651	No	0.127475	0.0301151	0	0	0.114146	0.0920517	0.051453	0.0632525	0.0587849
chr12:110180933-110181082	No	0	0	0.0368707	0.0651239	0.114146	0.110462	0	0	0
chr12:110791199-110791696	No	0	0.0301151	0	0	0	0	0.411624	0.379515	0.293925
chr12:111469110-111469265	Yes	0.254951	0.301151	0.368707	0.227934	0.228292	0.460259	0.051453	0	0
chr12:111489296-111489411	No	0	0	0	0	0	0	0.205812	0.0885534	0.205747
chr12:111516673-111516813	No	0	0.0301151	0.0368707	0.0325619	0.0285365	0.0184103	0.565983	0.189757	0.529065
chr12:111656144-111656429	Yes	0.509902	0.481842	0.405578	0.879172	0.770486	0.718003	0.051453	0	0.0293925
chr12:111670391-111670610	No	0	0	0	0	0	0	0	0.0885534	0.11757
chr12:111684684-111684869	No	0.0637377	0.0301151	0.184354	0.0651239	0.0856096	0.184103	0.308718	0.113854	0.0881774
chr12:111706327-111706686	No	0	0	0	0	0.057073	0.0184103	0.102906	0.0379515	0.0587849
chr12:111714027-111714428	No	0	0	0	0	0.0856096	0	0	0.0632525	0.0293925
chr12:111714863-111715137	No	0	0.0903454	0	0.0325619	0.199756	0.0736414	0.051453	0.0885534	0
chr12:111715613-111715994	No	0	0.0301151	0	0.0976858	0.171219	0	0	0.0379515	0
chr12:111721925-111722181	Yes	0	0	0.0368707	0.16281	0.142683	0.0368207	0	0.075903	0.0587849
chr12:111770039-111770247	No	0.191213	0.0301151	0	0.260496	0.0856096	0.128872	0.102906	0.025301	0.205747
chr12:111838575-111838859	No	0	0	0	0	0	0	0.257265	0.366864	0.35271
chr12:112015376-112015566	No	0.127475	0.0903454	0.0368707	0.0976858	0.114146	0.0736414	0.360171	0.0632525	0.0881774
chr12:112108945-112109221	No	0	0	0	0.0651239	0.142683	0.0184103	0.102906	0.0126505	0.0587849
chr12:112113385-112113642	No	0	0.120461	0.0737414	0.0325619	0.114146	0.0184103	0.051453	0.050602	0.0293925
chr12:112137742-112138073	No	0	0.120461	0	0.0651239	0.0285365	0	0.154359	0.025301	0.146962
chr12:112160471-112160520	No	0	0.150576	0.0368707	0.0976858	0.256829	0.0184103	0	0.025301	0.0293925
chr12:112320342-112320669	No	0	0	0.0737414	0.0976858	0.0285365	0.0736414	0	0.0379515	0
chr12:112360256-112360563	No	0	0	0	0.0651239	0.057073	0.0368207	0	0	0
chr12:112400540-112400874	Yes	0	0	0	0	0	0.0184103	0.565983	0.278311	0.293925
chr12:112433106-112433304	No	0.828591	0.301151	0.368707	0.325619	0.799023	0.460259	0.360171	0.366864	0.499672
chr12:112433431-112433728	No	0.127475	0.0301151	0.0368707	0	0.0285365	0.055231	0	0.075903	0.23514
chr12:112508500-112508513	No	0.0637377	0	0	0.0325619	0	0.0368207	0.102906	0	0.0587849
chr12:112525706-112526087	No	0	0	0	0.0325619	0	0.0368207	0	0.0632525	0
chr12:112651057-112651366	No	0.127475	0.210806	0.110612	0.0976858	0.114146	0.147283	0.051453	0	0
chr12:112676203-112676532	No	0.0637377	0.0301151	0.0368707	0.0325619	0.142683	0	0	0	0
chr12:112796391-112796556	No	0	0	0.0368707	0	0.0285365	0.0736414	0.102906	0.025301	0
chr12:112932123-112932400	No	0.127475	0.120461	0.110612	0.0325619	0.0285365	0.0184103	0.154359	0.050602	0.11757
chr12:112955249-112955574	No	0	0	0.0368707	0.130248	0.285365	0.0368207	0.102906	0	0.146962
chr12:112957088-112957254	Yes	0	0.0301151	0	0	0.0856096	0.0368207	0.102906	0.139155	0.11757
chr12:112970765-112971052	No	0.0637377	0.0301151	0	0.0325619	0.057073	0.0368207	0.874702	0.480719	0.499672
chr12:112977908-112978073	No	0	0	0	0.0651239	0.142683	0.0368207	0	0.0126505	0
chr12:112997892-112998258	Yes	0.0637377	0.0903454	0.110612	0.16281	0.142683	0.184103	0.102906	0.240359	0.411495
chr12:11302472-11302769	No	0.127475	0.180691	0	0.195372	0.0856096	0.184103	0	0.126505	0.176355
chr12:11309279-11309764	No	0.127475	0.0602303	0.110612	0.0976858	0.057073	0.184103	0	0.025301	0
chr12:113109360-113109723	No	0	0.0301151	0	0.0651239	0.0856096	0.128872	0	0.025301	0.146962
chr12:113158513-113158556	No	0	0	0	0	0	0	0.102906	0.0379515	0.0293925
chr12:113345628-113345945	No	0.382426	0.0903454	0.221224	0.130248	0.142683	0.165693	0	0	0.0293925
chr12:113410028-113410404	Yes	0	0	0	0.0325619	0	0	0	0.101204	0.11757
chr12:11386546-11386809	No	0	0	0	0	0	0	0.051453	0.215058	0.205747
chr12:113905551-113905935	No	0	0.0602303	0	0.0651239	0.114146	0.055231	0.051453	0.025301	0.0587849
chr12:114048442-114048634	No	0	0.0301151	0	0.0651239	0.0856096	0.0368207	0	0.025301	0
chr12:114188390-114188891	No	0.0637377	0.0602303	0.0737414	0	0.114146	0.147283	0.977608	0.746379	0.529065
chr12:114350991-114351129	No	0	0	0	0	0.0856096	0	0.102906	0.050602	0.0881774
chr12:114384945-114385265	Yes	0	0.0602303	0	0.0325619	0	0.0184103	0.102906	0.113854	0.176355
chr12:114393404-114393580	Yes	0.318689	0.180691	0.405578	0.358181	0.199756	0.220924	0.051453	0.025301	0.0293925
chr12:11724514-11724759	No	0.0637377	0.0903454	0.0737414	0.195372	0.142683	0.165693	0.051453	0.0379515	0.0293925
chr12:117567184-117567412	No	0.0637377	0.0301151	0.0368707	0.0325619	0.057073	0	0	0.0632525	0
chr12:117723264-117723594	No	0	0	0	0	0	0	0.102906	0.151806	0.0881774
chr12:118019062-118019350	No	0	0	0	0	0	0	0.102906	0.050602	0.0587849
chr12:118100037-118100357	No	0.0637377	0.0301151	0	0.0976858	0.142683	0.0920517	0	0	0
chr12:118146062-118146326	No	0	0	0	0	0	0	0.308718	0.0379515	0
chr12:118233260-118233582	No	0	0	0	0	0	0	0.102906	0.101204	0.0587849
chr12:119171737-119171879	No	0	0.210806	0.184354	0.16281	0.199756	0.276155	0	0	0
chr12:119370228-119370560	No	0	0.0301151	0.0368707	0	0	0	0	0.050602	0.0587849
chr12:120301419-120301672	No	0.0637377	0.0602303	0.221224	0.260496	0.114146	0.220924	0	0	0
chr12:120309014-120309183	Yes	0.0637377	0.0301151	0.0368707	0.0325619	0.142683	0.184103	0	0	0
chr12:120309512-120309782	No	0.191213	0.0602303	0.0737414	0.195372	0.228292	0.110462	0	0.0126505	0
chr12:120468118-120468543	No	0.892328	0.722763	0.995509	1.20479	1.34122	1.63852	0	0.0126505	0
chr12:120468968-120469440	Yes	1.97587	1.56599	1.69605	1.82347	1.68365	1.65693	0	0.0126505	0
chr12:120470322-120470740	Yes	1.0198	1.44553	1.5117	0.748925	0.941705	1.04939	0.051453	0.101204	0
chr12:120472736-120473413	No	0.191213	0.180691	0.294966	0.227934	0.171219	0.220924	0	0	0.0293925
chr12:120628757-120629149	Yes	0	0.0602303	0	0.0325619	0.0285365	0.0736414	0	0	0
chr12:12270330-12270707	No	0	0	0	0.0325619	0	0.0184103	0.154359	0.113854	0.205747
chr12:12322687-12323032	No	0	0	0	0.0325619	0.0856096	0.0184103	0.102906	0.151806	0.0293925
chr12:12911075-12911454	No	0	0.120461	0.0368707	0	0	0	0	0.050602	0
chr12:12945090-12945397	No	0	0.150576	0.258095	0.0651239	0.0856096	0.0368207	0.102906	0.0885534	0.146962
chr12:13187350-13187567	No	0.254951	0.271036	0.368707	0.520991	0.799023	0.423438	0	0	0
chr12:13463641-13464041	No	0.127475	0.0301151	0	0	0	0	0	0.025301	0.0881774
chr12:15664107-15664466	No	0	0	0.0737414	0.0976858	0	0	0	0.050602	0
chr12:15818522-15818868	Yes	0.57364	0.903454	0.479319	0.358181	0.428048	0.276155	0.102906	0.189757	0.146962
chr12:15819636-15819990	Yes	0	0.0602303	0	0.0976858	0.114146	0.0736414	0.051453	0.0632525	0.11757
chr12:15824230-15824633	No	0.764853	0.481842	0.811156	1.17223	1.02731	0.975748	0	0	0.0293925
chr12:15847621-15847964	Yes	0.254951	0.271036	0.294966	0.195372	0.256829	0.386617	0	0	0
chr12:15852785-15853117	No	0	0	0.0368707	0	0.057073	0.128872	0	0	0
chr12:15855796-15856262	No	0	0.0602303	0	0.130248	0.0856096	0.0184103	0	0.025301	0.0293925
chr12:15856464-15856733	No	0.956066	1.44553	0.700544	0.325619	0.65634	0.607541	0	0	0
chr12:15856897-15857018	No	0	0.0301151	0.0368707	0.130248	0.057073	0.0368207	0	0	0
chr12:16217651-16217771	No	0.191213	0	0.110612	0	0	0	0	0	0
chr12:16238908-16239474	No	9.36945	8.40212	8.92271	10.7129	9.55974	10.6596	0.257265	0.392165	0.440887
chr12:16521982-16522245	No	0	0	0	0	0	0	0.257265	0.177107	0.23514
chr12:16593386-16593738	No	0.0637377	0.0602303	0	0	0.0856096	0.0368207	0.051453	0.0126505	0.0881774
chr12:16625792-16626037	No	0	0.0301151	0.0737414	0.0651239	0.0856096	0.055231	0	0.0126505	0
chr12:16857535-16857962	Yes	0.0637377	0	0.258095	0.0976858	0.114146	0.202514	0.102906	0.240359	0.23514
chr12:16951412-16951807	No	0	0.120461	0	0.0325619	0.0285365	0	0.154359	0.101204	0.11757
chr12:17147312-17147487	No	0	0	0	0	0	0	0.051453	0.151806	0.0293925
chr12:17159783-17159891	No	0	0	0	0	0	0	0	0.101204	0.0881774
chr12:17297822-17297912	No	0.254951	0.0301151	0	0.0651239	0.0856096	0.0368207	0	0	0
chr12:17299842-17300149	No	0.0637377	0	0	0.0325619	0.199756	0.147283	0	0	0
chr12:17316186-17316523	No	0.0637377	0.0301151	0	0.0325619	0.0856096	0.0368207	0	0	0
chr12:17388124-17388406	No	0	0.0903454	0.110612	0	0.114146	0.0736414	0.051453	0.0632525	0.0587849
chr12:17478407-17478715	No	0	0.0903454	0	0.16281	0.0856096	0.0736414	0	0	0
chr12:17479348-17480190	No	0.0637377	0.180691	0.331836	0.390743	0.428048	0.349797	0	0	0
chr12:17482143-17482379	No	0.382426	0.240921	0.405578	0.683801	0.684877	0.312976	0	0.0126505	0
chr12:17739379-17739742	No	0	0.120461	0.0368707	0.0976858	0.0856096	0.184103	0	0.025301	0
chr12:17753555-17753967	No	0.127475	0.361382	0.0737414	0.227934	0.057073	0.147283	0	0.025301	0.11757
chr12:21231022-21231134	No	0	0.0602303	0.0737414	0	0.142683	0.0184103	0	0.101204	0.0587849
chr12:21268530-21268758	No	0.127475	0.0301151	0.0368707	0.0325619	0.0285365	0.128872	0.102906	0.101204	0.23514
chr12:21279539-21279910	No	0	0.0301151	0.0737414	0	0.0285365	0	0.102906	0.0379515	0
chr12:21424652-21424818	No	0	0	0	0.0651239	0	0.0184103	0.102906	0.113854	0.0587849
chr12:21432025-21432247	Yes	0	0	0	0.0325619	0	0.0184103	0	0.101204	0.146962
chr12:25222382-25222542	No	0	0	0	0	0.0856096	0	0.154359	0.0126505	0
chr12:25266969-25267361	No	0	0	0	0	0.057073	0	0	0.075903	0.0293925
chr12:25361103-25361487	No	0.191213	0.120461	0.258095	0.423305	0.370975	0.478669	0.102906	0.0379515	0
chr12:25364270-25364675	No	1.0198	0.421612	0.553061	1.04198	0.941705	0.791645	0.463077	0.202408	0.323317
chr12:25371289-25371667	No	0.509902	0.210806	0.294966	0.260496	0.428048	0.607541	0	0.025301	0
chr12:25371880-25372087	No	0.0637377	0	0.0368707	0.195372	0.228292	0.239334	0	0	0
chr12:25647481-25647811	No	0.0637377	0.0602303	0.0368707	0.0651239	0.0856096	0.128872	0	0.0126505	0.0587849
chr12:25728044-25728367	No	0	0.240921	0.184354	0.0325619	0.313902	0.0920517	0.154359	0.101204	0.0881774
chr12:25740243-25740789	No	0	0.0602303	0	0.16281	0.114146	0.110462	0.257265	0.227709	0.146962
chr12:25778134-25778277	No	0.127475	0.0903454	0	0.195372	0.199756	0.257745	0	0	0
chr12:25782120-25782313	Yes	0.509902	0.361382	0.184354	0.520991	0.684877	0.460259	0	0.025301	0
chr12:25783437-25784084	Yes	6.88368	5.08946	7.89033	6.44726	5.7073	7.19844	3.13864	3.11202	3.1156
chr12:25785763-25786091	Yes	0.0637377	0.240921	0.258095	0.16281	0.199756	0.147283	0	0.050602	0
chr12:25825164-25825558	No	0.254951	0.210806	0.147483	0.325619	0.171219	0.478669	0	0	0
chr12:25905422-25905645	No	1.08354	1.14438	1.17986	1.53041	1.51244	1.49124	0	0	0
chr12:25909086-25909254	No	0	0.180691	0.0737414	0.130248	0.228292	0.147283	0	0.0126505	0
chr12:25909648-25909785	No	0	0	0	0.0651239	0.057073	0.165693	0	0	0
chr12:26155546-26155594	No	0	0.0301151	0	0	0	0	0	0.101204	0
chr12:27843232-27843260	No	0	0	0	0	0	0	0	0.0885534	0.0293925
chr12:27996318-27996417	No	0	0	0	0	0	0	0.051453	0.139155	0.23514
chr12:29381222-29381570	No	0	0.0903454	0	0	0.0285365	0.0368207	0.051453	0.151806	0
chr12:29382930-29383330	No	0	0	0.0737414	0.0325619	0.142683	0	0.205812	0.215058	0.264532
chr12:29387146-29387219	No	0	0.0602303	0	0.0325619	0.0856096	0	0.154359	0.0632525	0.0587849
chr12:29401420-29401689	No	0.0637377	0.0602303	0.258095	0.0325619	0.0285365	0.055231	0.154359	0.101204	0.0881774
chr12:29424293-29424481	No	0	0.0602303	0.0368707	0	0.0285365	0.0184103	0	0.101204	0.0587849
chr12:29649744-29650108	No	0	0	0	0.0325619	0.0285365	0.0184103	0	0.0379515	0.0881774
chr12:29768633-29768867	Yes	0	0	0	0	0	0	0.154359	0.101204	0.176355
chr12:29975833-29976068	Yes	0.446164	0.240921	0.258095	0.358181	0.399511	0.570721	0.360171	0.455418	0.734812
chr12:30053181-30053731	Yes	0	0.0301151	0	0	0	0	2.05812	1.91022	2.55715
chr12:30211152-30211530	Yes	0	0	0	0	0	0	0.771796	0.683127	0.617242
chr12:30217150-30217331	No	0	0	0	0	0	0	0	0.101204	0.0587849
chr12:30262730-30262970	No	0	0	0	0	0	0	0.257265	0.202408	0.11757
chr12:30279324-30279607	No	0	0	0	0	0	0	0.154359	0.075903	0.0587849
chr12:30349672-30350173	Yes	0	0.0301151	0.0737414	0	0.057073	0.0184103	0.308718	0.480719	0.205747
chr12:30491056-30491449	Yes	0	0	0	0	0	0	0.051453	0.164456	0.0881774
chr12:30557285-30557584	No	0	0	0	0	0	0	0.411624	0.531321	0.0881774
chr12:30592057-30592197	No	0	0	0	0	0	0	0.205812	0.0632525	0.0881774
chr12:31042512-31042847	No	0.956066	1.02391	1.06925	1.69322	2.19731	2.08037	0	0	0
chr12:32238201-32238561	No	0.382426	0.481842	0.294966	0.423305	0.599267	0.386617	0.051453	0.025301	0.0293925
chr12:32356374-32356706	No	0	0.0602303	0	0.0651239	0	0.0184103	0.102906	0.075903	0
chr12:3246605-3246842	No	0	0	0	0	0.171219	0.055231	0.051453	0	0.0293925
chr12:32597974-32598386	No	0.0637377	0.210806	0.110612	0.0651239	0.142683	0.165693	0	0.050602	0
chr12:32598619-32599038	No	0	0.0602303	0	0	0	0	0.308718	0.164456	0.11757
chr12:32616112-32616654	No	0.0637377	0	0	0.0976858	0	0.165693	0.154359	0.101204	0
chr12:32619604-32620375	No	0.127475	0.240921	0.147483	0.0976858	0.370975	0.055231	0.051453	0.215058	0.0587849
chr12:32744942-32745285	No	0	0.0903454	0	0.0976858	0.0856096	0.110462	0.051453	0.075903	0.0587849
chr12:33388091-33388220	No	0	0	0	0	0.057073	0	0.360171	0.25301	0.323317
chr12:33454025-33454399	No	0.0637377	0.0903454	0.110612	0.390743	0.171219	0.202514	0	0	0
chr12:33611398-33611783	No	0.0637377	0.0602303	0.0737414	0.0976858	0.0856096	0.055231	0	0	0
chr12:33614621-33614959	No	0.127475	0.0602303	0.110612	0.0651239	0.0285365	0.0736414	0	0.0126505	0.0587849
chr12:33615143-33615248	No	0.446164	0.120461	0.0737414	0.16281	0.142683	0.312976	0	0	0
chr12:33628352-33628470	No	0.0637377	0	0.0737414	0.130248	0.057073	0.165693	0	0	0
chr12:33742289-33742588	No	0	0	0	0	0	0	0	0.126505	0.0293925
chr12:3395707-3396032	No	0	0.0602303	0	0.0325619	0.057073	0.0368207	0.051453	0.0885534	0.11757
chr12:33996808-33996933	No	0	0.0301151	0	0.0651239	0.199756	0.0184103	0	0.025301	0.0293925
chr12:34181426-34181497	No	0	0	0	0	0	0	0.051453	0.126505	0.146962
chr12:3420227-3420365	No	0.0637377	0.0903454	0	0.0651239	0.142683	0.055231	0	0	0.0293925
chr12:3468806-3469255	No	0	0.0602303	0.0368707	0.0325619	0	0.110462	0.051453	0.050602	0.264532
chr12:35180634-35180994	No	0	0.0301151	0.0737414	0.195372	0.0856096	0.0920517	0.102906	0.0885534	0.0881774
chr12:35321267-35321538	No	0	0	0	0	0	0	0	0.025301	0.264532
chr12:35406500-35406879	No	0	0	0	0	0	0	0.051453	0.050602	0
chr12:3634443-3634886	No	0	0.0602303	0	0	0.0285365	0.0184103	0.154359	0.075903	0.0293925
chr12:3711302-3711310	No	0	0.0602303	0	0.0325619	0	0	0	0.075903	0.0293925
chr12:37236659-37236708	No	0.127475	0	0.0368707	0	0.0285365	0.055231	0.102906	0.025301	0
chr12:37309122-37309519	No	0	0	0	0	0	0	0	0.075903	0.0881774
chr12:3758168-3758548	No	0.57364	0.511957	0.368707	0.325619	0.370975	0.497079	0	0.0885534	0.0587849
chr12:3770500-3770682	No	0	0.0602303	0	0.0976858	0.057073	0.0184103	0.051453	0.050602	0.176355
chr12:3776116-3776374	No	0.254951	0.0301151	0.110612	0.0651239	0.057073	0.0368207	0	0.0632525	0
chr12:3777829-3778222	No	0.956066	0.451727	0.553061	0.358181	0.485121	0.607541	0.102906	0.025301	0.0881774
chr12:3780408-3780571	No	0.127475	0.451727	0.221224	0.683801	0.285365	0.460259	0.720343	0.847583	0.764204
chr12:3791793-3792134	Yes	0.0637377	0.301151	0.294966	0.0976858	0.285365	0.0920517	0.66889	1.36625	0.793597
chr12:3809274-3809716	No	0	0.0602303	0.0737414	0.293057	0.199756	0.128872	0.205812	0.101204	0.264532
chr12:3847293-3847705	No	0.0637377	0.120461	0.0737414	0.195372	0.256829	0.128872	0.308718	0.290961	0.11757
chr12:38662675-38663000	No	0	0.0602303	0.147483	0.0325619	0.0285365	0.0184103	0.257265	0.202408	0.0587849
chr12:3867889-3868255	No	0	0.180691	0	0.0651239	0.171219	0.110462	0.205812	0.151806	0.205747
chr12:39075421-39075708	No	0	0	0	0	0	0	0.154359	0.240359	0.146962
chr12:39207701-39207856	No	0	0	0	0	0.0285365	0	0	0.0379515	0.11757
chr12:39505085-39505433	No	0.127475	0.481842	0.221224	0.260496	0.199756	0.331386	0.051453	0.126505	0.146962
chr12:39515348-39515596	Yes	0.0637377	0.210806	0.110612	0.16281	0.0856096	0.0736414	0.154359	0.101204	0.146962
chr12:4020022-4020307	No	0	0	0	0	0	0	0.102906	0.139155	0.11757
chr12:40743669-40743862	Yes	0.0637377	0.0602303	0	0.0651239	0.057073	0.0368207	0	0.075903	0.0293925
chr12:41141351-41141419	No	0	0	0.0368707	0	0	0	0.102906	0.0632525	0
chr12:41141630-41141842	Yes	0	0	0	0.0325619	0	0	0.308718	0.341563	0.35271
chr12:41191885-41192369	No	0.0637377	0	0.0368707	0.16281	0.114146	0.0920517	0.308718	0.215058	0.23514
chr12:41245644-41246029	Yes	0	0	0	0.0325619	0.057073	0.0184103	0.154359	0.101204	0.0881774
chr12:41290276-41290430	No	0	0.120461	0.0368707	0.130248	0.228292	0.128872	0.257265	0.164456	0.0881774
chr12:41375279-41375667	No	0	0.0301151	0	0	0.057073	0.0184103	0	0.113854	0.0587849
chr12:4158621-4159019	No	0	0	0	0	0	0	0	0.0379515	0.0587849
chr12:4193135-4193402	No	0	0.0301151	0.0737414	0	0	0.0368207	0.360171	0.227709	0.176355
chr12:4199639-4199692	No	0	0	0	0.0325619	0	0.055231	0.102906	0.0126505	0.0293925
chr12:42163586-42163879	No	0	0.0301151	0	0.0325619	0.0285365	0	0	0.075903	0.0587849
chr12:42200485-42200555	No	0	0	0	0	0.057073	0	0.102906	0.101204	0
chr12:42207123-42207319	No	0	0	0	0	0.057073	0.055231	0.051453	0.025301	0.0881774
chr12:42805047-42805092	No	0	0	0	0.0651239	0.114146	0	0	0	0
chr12:4445198-4445545	No	0	0	0.0368707	0.0325619	0.0856096	0.0184103	0	0.101204	0.0881774
chr12:4451022-4451385	No	0	0.0903454	0	0.0651239	0	0.0184103	0.154359	0.0379515	0.0587849
chr12:45449715-45449995	No	0	0	0	0	0	0	0	0.0126505	0.146962
chr12:45471103-45471379	No	0	0.0301151	0	0	0	0	0.205812	0.025301	0.0293925
chr12:45524925-45525248	No	0	0	0	0.0325619	0	0	0	0.0379515	0.23514
chr12:45538317-45538691	No	0	0	0	0	0	0	0.102906	0.101204	0.0293925
chr12:45622581-45622789	No	0	0	0	0	0	0	0.154359	0.0885534	0.146962
chr12:45698363-45698664	No	0	0	0	0	0	0	0.154359	0.0379515	0.0881774
chr12:45990984-45991346	No	0.0637377	0	0	0.0651239	0.114146	0	0	0.0379515	0
chr12:46098397-46098645	No	0	0.210806	0.0368707	0.195372	0.114146	0.184103	0	0.139155	0.11757
chr12:4655915-4656310	No	0	0.0602303	0	0.0651239	0.057073	0.0368207	0	0.0885534	0.0881774
chr12:4681241-4681427	No	0.127475	0.421612	0.258095	0.325619	0.513657	0.276155	0.205812	0.215058	0.11757
chr12:4692426-4692803	Yes	0	0	0	0.0651239	0.057073	0.0184103	0.102906	0.0379515	0.0587849
chr12:4716241-4716930	No	0.191213	0.120461	0.147483	0.195372	0.199756	0.202514	0.102906	0.139155	0.176355
chr12:4724366-4724467	No	0	0	0	0	0	0.0184103	0	0.050602	0.146962
chr12:4726754-4726950	Yes	0	0	0	0.0325619	0.0285365	0	0.051453	0.0885534	0.0293925
chr12:47900829-47901199	No	0	0	0	0	0	0.0184103	0.154359	0.126505	0.0587849
chr12:48265518-48265622	No	0	0	0	0	0	0	0.360171	0.164456	0.0881774
chr12:4892927-4893378	No	0.0637377	0.0903454	0.147483	0.0325619	0.256829	0.0368207	0.102906	0.0632525	0.0293925
chr12:50478229-50479114	Yes	0	0	0	0	0	0	0.411624	0.543971	0.529065
chr12:50479399-50479404	Yes	0	0	0	0	0	0	0.102906	0.050602	0.0587849
chr12:50482329-50482741	No	0	0	0	0	0	0	0.051453	0.050602	0.0881774
chr12:5092371-5092716	No	0	0	0	0.0325619	0.057073	0.0368207	0	0.0379515	0.0587849
chr12:5126601-5126743	Yes	0.0637377	0	0	0.0651239	0.0856096	0.0368207	0.051453	0.303612	0.205747
chr12:51454952-51455347	No	0	0.0903454	0	0.0325619	0.114146	0	0	0	0
chr12:5151159-5151286	No	0	0	0.0368707	0.0976858	0	0	0.051453	0.0379515	0.0881774
chr12:5158679-5159015	No	0	0	0.0368707	0	0.0856096	0	0	0.0632525	0.0587849
chr12:5220282-5220657	No	0.0637377	0.210806	0.147483	0.0651239	0.199756	0.055231	0.102906	0.139155	0.11757
chr12:52471424-52471854	No	0	0.150576	0.0737414	0.0325619	0.256829	0.0184103	0.205812	0.215058	0.146962
chr12:52712403-52712434	No	0.0637377	0.0301151	0	0.16281	0.114146	0.0368207	0.051453	0.113854	0.0587849
chr12:5275009-5275174	Yes	0	0	0	0	0	0	0.411624	0.215058	0.35271
chr12:52793427-52793837	No	0.0637377	0.210806	0.0368707	0.0325619	0.0285365	0.0368207	0.051453	0.113854	0
chr12:52810703-52811043	Yes	0	0.0602303	0.0368707	0.0325619	0.057073	0	0	0.139155	0.0587849
chr12:52847666-52847824	No	0.0637377	0.0301151	0	0	0	0.0368207	0.102906	0.0885534	0.0293925
chr12:53547464-53547878	No	0.254951	0.331266	0.368707	0.358181	0.428048	0.368207	0	0	0
chr12:53605746-53606387	Yes	0.57364	0.331266	0.368707	0.520991	0.542194	0.644362	0.205812	0.328913	0.440887
chr12:53929232-53929516	No	0.318689	0.391497	0.294966	0.130248	0.285365	0.184103	0.771796	0.328913	0.617242
chr12:54093531-54093882	No	0	0	0	0	0	0	0.102906	0.278311	0.0881774
chr12:54148669-54148986	No	0.127475	0	0	0	0	0.0736414	0.051453	0.0885534	0.0881774
chr12:54429931-54430324	No	0	0.0301151	0	0	0.0285365	0	0	0.0885534	0.0587849
chr12:5470285-5470652	No	0	0	0	0	0	0	0.051453	0.0885534	0
chr12:55082565-55082917	No	0	0	0	0	0	0	0	0.101204	0.0293925
chr12:55146264-55146457	No	0.0637377	0.120461	0.110612	0.0976858	0.142683	0.0920517	0.205812	0.050602	0.11757
chr12:55414073-55414361	Yes	0.254951	0.150576	0.294966	0.0325619	0.171219	0.128872	0	0.025301	0.0293925
chr12:55759495-55759644	Yes	0	0.0903454	0	0.130248	0.057073	0.0184103	0.102906	0.025301	0
chr12:55797451-55797788	Yes	4.01548	5.5713	5.27251	3.25619	4.85121	3.03771	1.02906	1.02469	1.46962
chr12:55969641-55970065	No	0.254951	0.0602303	0.0737414	0	0.142683	0.0184103	0	0.0379515	0.146962
chr12:56043874-56043912	No	0	0.150576	0	0	0.057073	0	0	0.0126505	0.0293925
chr12:56157095-56157214	No	0.0637377	0.0903454	0	0.0651239	0.199756	0.128872	0.051453	0.050602	0.0587849
chr12:56457902-56458158	No	0.191213	0.180691	0	0	0.171219	0.0368207	0.051453	0.0379515	0.146962
chr12:5651265-5651423	No	0	0	0	0	0	0	0.051453	0	0.11757
chr12:56795071-56795651	Yes	0.127475	1.14438	0.110612	0.0651239	1.11292	0.128872	0.308718	0.910835	0.146962
chr12:5682522-5682652	No	0	0.0301151	0	0	0	0	0.102906	0.113854	0.0881774
chr12:56893303-56893656	No	0	0.0301151	0	0.0976858	0.0285365	0.0368207	0.102906	0.0126505	0.0587849
chr12:5728620-5728675	No	0	0	0	0	0	0	0.051453	0.0632525	0
chr12:57960730-57961108	No	0	0	0	0.0325619	0	0.0736414	0	0	0
chr12:58053267-58053342	No	0.127475	0.120461	0.110612	0.16281	0.171219	0.220924	0	0	0
chr12:58100499-58100908	No	0	0.210806	0.0737414	0.0651239	0.0856096	0.110462	0	0	0
chr12:5816404-5816691	No	0	0	0	0.0325619	0	0	0.051453	0.050602	0.0293925
chr12:59642180-59642487	No	0	0	0.0737414	0	0	0	0.102906	0.126505	0.0587849
chr12:60124761-60125072	No	0.254951	0.180691	0.0737414	0.0976858	0.114146	0.055231	0.051453	0.0885534	0.0881774
chr12:60140882-60141120	Yes	0	0.0301151	0	0	0.057073	0.0368207	0	0.025301	0
chr12:60241062-60241441	No	0	0.0602303	0.0368707	0.130248	0.228292	0.110462	0.051453	0.050602	0
chr12:62627212-62627536	Yes	0	0	0	0	0	0	0.257265	0.328913	0.176355
chr12:62663335-62663568	No	0	0	0	0	0	0	0.154359	0.151806	0.0587849
chr12:62694807-62695032	No	0	0	0.0737414	0	0	0	0.102906	0.050602	0.0587849
chr12:62704336-62704704	No	0	0	0	0	0	0	0.411624	0.050602	0.176355
chr12:62757940-62758084	No	0	0	0	0	0	0	0.102906	0.126505	0.0587849
chr12:62789541-62789931	No	0	0	0	0	0	0	0.154359	0.113854	0.146962
chr12:62837343-62837436	Yes	0	0	0	0	0	0	0	0.0632525	0
chr12:62931430-62931855	No	0	0.0602303	0	0	0.0285365	0.0184103	0.102906	0.177107	0.0881774
chr12:65719525-65719622	No	0	0	0	0.130248	0	0	0	0	0
chr12:66095984-66096105	No	0	0.0301151	0	0.0325619	0.057073	0.0184103	0	0.075903	0.11757
chr12:66139574-66139970	No	0.254951	0.0903454	0.110612	0.16281	0.313902	0.128872	0.102906	0.139155	0.146962
chr12:68152898-68153051	No	0.0637377	0	0	0	0	0	0.205812	0.139155	0.11757
chr12:68292133-68292326	No	0	0.0301151	0.0368707	0.0651239	0.0285365	0.147283	0.308718	0.151806	0.23514
chr12:70462471-70462632	No	0.254951	0.662533	0.368707	0.260496	0.542194	0.368207	0.308718	0.670476	0.617242
chr12:70465231-70465340	Yes	0.254951	0.331266	0.442449	0.455867	0.684877	0.5339	0.102906	0.113854	0.0293925
chr12:70548291-70548538	Yes	0.191213	0.0903454	0.0368707	0.0651239	0.057073	0	0	0.0126505	0
chr12:70563732-70563833	No	0.191213	0.180691	0.0737414	0.0651239	0.142683	0.128872	0	0.025301	0
chr12:70603389-70603571	Yes	0.191213	0.150576	0.221224	0.293057	0.114146	0.294565	0.154359	0.113854	0.0293925
chr12:70642799-70642967	Yes	0.0637377	0	0	0.0325619	0.114146	0.0920517	0	0	0
chr12:70824986-70825180	No	0.127475	0.0301151	0.0737414	0.195372	0.114146	0.055231	0.205812	0.0632525	0.0293925
chr12:70839627-70840313	No	0	0.271036	0.0368707	0.0976858	0.171219	0.0736414	0.051453	0.050602	0.0587849
chr12:70840755-70841021	No	0	0.210806	0.110612	0.0325619	0.114146	0.0184103	0.051453	0.0379515	0.0587849
chr12:70929411-70929440	No	0	0	0	0	0	0.0368207	0	0.050602	0.0587849
chr12:70961981-70962411	No	0	0.150576	0.147483	0	0.199756	0.0184103	0.102906	0.025301	0.0881774
chr12:71285256-71285370	Yes	0.0637377	0.0903454	0.0737414	0.0325619	0.0856096	0.055231	0.463077	0.670476	0.411495
chr12:71400279-71400600	No	0	0	0	0	0	0	0	0.0885534	0.0881774
chr12:71407552-71407855	No	0.0637377	0.0903454	0	0	0.114146	0.0368207	0.102906	0.0632525	0.0587849
chr12:71468511-71468838	No	0	0	0	0	0	0	0.154359	0.392165	0.176355
chr12:71470366-71470518	No	0	0	0	0	0	0	0.102906	0.075903	0.0587849
chr12:72047415-72047706	No	0	0.0301151	0	0.227934	0.057073	0.0184103	0.154359	0.0885534	0.0587849
chr12:72069875-72070320	Yes	0.382426	0.933569	0.589931	0.423305	0.513657	0.368207	0.257265	0.581923	0.382102
chr12:72093270-72093283	No	0	0.0903454	0.0368707	0.0325619	0.0285365	0	0	0	0.11757
chr12:72127603-72127628	No	0	0	0.0368707	0	0.0285365	0.0920517	0	0	0
chr12:72141515-72141762	Yes	0	0	0	0	0.114146	0	0	0.0126505	0
chr12:72177925-72178059	No	0	0	0	0	0	0.0184103	0	0.075903	0.0881774
chr12:72301092-72301472	No	0.127475	0.0602303	0.110612	0	0.199756	0.0184103	0.051453	0	0.0587849
chr12:73331413-73331807	No	0	0	0	0	0	0	0.102906	0.126505	0.146962
chr12:73682433-73682523	Yes	0.127475	0.150576	0.0368707	0	0.114146	0.055231	0.051453	0.025301	0.11757
chr12:74270797-74270992	No	0	0.0602303	0	0	0	0.0184103	0.051453	0.050602	0.0293925
chr12:74274795-74274998	No	0	0.0301151	0.0368707	0	0.057073	0.0368207	0.154359	0.025301	0.11757
chr12:74338336-74338832	No	0.127475	0.0903454	0.184354	0	0.114146	0.0736414	0.102906	0.113854	0.0587849
chr12:74379102-74379335	No	0	0	0	0.16281	0.142683	0.0736414	0.051453	0.0379515	0.0587849
chr12:74408574-74408891	Yes	0	0	0	0.0325619	0	0.0184103	0	0	0.11757
chr12:74485509-74485584	No	0.0637377	0.0903454	0.258095	0.130248	0.0856096	0.0736414	0	0	0
chr12:74778327-74778499	No	0.127475	0.180691	0.0737414	0.0976858	0.228292	0.0184103	0	0.050602	0
chr12:74810036-74810422	No	0	0.0903454	0	0	0.0856096	0.0184103	0	0.025301	0
chr12:74894857-74895271	Yes	0.191213	0.210806	0.147483	0.0976858	0.256829	0.349797	0	0.025301	0.0293925
chr12:75004251-75004416	No	0	0	0	0.0976858	0.0285365	0.0920517	0	0	0
chr12:75006089-75006235	No	0	0	0	0.0651239	0	0.055231	0	0.025301	0
chr12:75050662-75051332	No	0	0	0.0368707	0.16281	0.057073	0.184103	0.411624	0.455418	0.411495
chr12:76252849-76253238	No	0	0.0602303	0	0	0	0	0.102906	0.050602	0
chr12:76556305-76556703	No	0.127475	0.0602303	0.0368707	0.130248	0.285365	0.055231	0.102906	0.075903	0.0587849
chr12:76574117-76574439	Yes	0.701115	0.391497	0.405578	0.781487	0.285365	0.55231	0	0.025301	0
chr12:76598008-76598299	No	0	0	0.0368707	0.0976858	0.0856096	0	0	0.0126505	0.0587849
chr12:76621907-76622159	No	0.0637377	0.0903454	0.184354	0.0651239	0.171219	0.0736414	0.051453	0.0126505	0.11757
chr12:76643023-76643437	No	0.127475	0.0602303	0.0737414	0.0325619	0.114146	0.0184103	0.051453	0.0885534	0.176355
chr12:76647794-76648082	No	0.0637377	0.0602303	0	0.0651239	0.256829	0.165693	0.102906	0.025301	0.0293925
chr12:76765351-76765747	No	0.0637377	0.331266	0.147483	0.0976858	0.0856096	0.055231	0.051453	0.050602	0.0881774
chr12:76908537-76908802	No	0	0.0301151	0	0.0325619	0.114146	0.0920517	0	0.025301	0
chr12:76930405-76931108	Yes	0.191213	0.150576	0.368707	0.488429	0.542194	0.497079	0.051453	0.0126505	0
chr12:76941278-76941750	No	0	0	0.147483	0.195372	0.0856096	0.0368207	0	0	0
chr12:76960691-76961010	No	0.0637377	0.0602303	0	0.195372	0	0.0920517	0.051453	0	0
chr12:77002031-77002374	No	0.0637377	0.240921	0.0737414	0.0651239	0.114146	0.0368207	0.051453	0.0379515	0.0587849
chr12:77099556-77099839	Yes	0.127475	0.0602303	0.0737414	0.195372	0.228292	0.276155	0	0	0
chr12:77169539-77169975	No	0	0	0	0.0651239	0.199756	0.055231	0	0	0
chr12:77297111-77297227	Yes	0	0.0602303	0	0.0325619	0.0285365	0.0184103	0.051453	0.126505	0.205747
chr12:77410021-77410405	No	0	0	0	0	0.171219	0.0736414	0	0.025301	0.0293925
chr12:77547308-77547718	No	0	0.120461	0.0368707	0.130248	0.057073	0.0920517	0	0	0
chr12:77658175-77658570	No	0	0	0.0737414	0.0976858	0.0856096	0.0184103	0	0	0
chr12:77961769-77961913	No	0	0.0602303	0	0	0.0856096	0	0.051453	0.113854	0
chr12:77997088-77997350	No	0	0	0	0.0325619	0.057073	0	0.051453	0.101204	0.11757
chr12:77999398-77999577	No	0	0.0301151	0	0.0651239	0.0285365	0	0.051453	0.0126505	0.0881774
chr12:78012385-78012778	No	0	0.0301151	0.0368707	0.0325619	0	0.0736414	0.154359	0.0632525	0.0881774
chr12:78028457-78028805	No	0	0	0	0	0	0.0920517	0	0	0
chr12:78102124-78102423	No	0	0.0301151	0	0.0325619	0.0285365	0.0184103	0	0.0632525	0
chr12:78190919-78191042	No	0.0637377	0.0301151	0.0368707	0.0651239	0.057073	0.0368207	0	0.0379515	0
chr12:78278392-78278867	Yes	0.127475	0.180691	0.147483	0.130248	0.057073	0.0184103	0.051453	0.0126505	0.0881774
chr12:78278927-78279137	Yes	0.127475	0.210806	0.221224	0.130248	0.313902	0.257745	0	0	0
chr12:78315399-78315553	No	0	0.120461	0.0368707	0	0	0	0	0	0
chr12:78531498-78531895	No	0.0637377	0.0301151	0	0.130248	0.142683	0.0368207	0.102906	0.050602	0.0293925
chr12:79195511-79195809	No	0	0.120461	0.0368707	0.0976858	0.256829	0.110462	0	0	0
chr12:79412359-79412742	No	0.0637377	0	0	0	0.114146	0.0736414	0	0.050602	0
chr12:79751010-79751400	No	0	0	0	0.0325619	0.0856096	0	0.102906	0	0
chr12:79881230-79881384	No	0.127475	0	0	0.0976858	0	0	0	0	0
chr12:79936457-79936759	No	0	0	0	0.0651239	0.057073	0	0.102906	0	0.0587849
chr12:80074867-80075116	No	0	0	0	0	0.057073	0	0	0.0632525	0
chr12:80160490-80160806	No	0	0.0903454	0.0737414	0.0325619	0.0856096	0.184103	0.051453	0.0379515	0.0587849
chr12:80162358-80162726	No	0.0637377	0.0301151	0	0.0651239	0.0856096	0.128872	0.102906	0.0126505	0.0587849
chr12:80163828-80164151	No	0.127475	0.0301151	0.0368707	0.16281	0.199756	0.165693	0.051453	0.075903	0
chr12:80233166-80233546	Yes	0.0637377	0.120461	0	0.195372	0.228292	0.0920517	0	0.0126505	0.0587849
chr12:80235549-80235672	No	0	0.120461	0.0368707	0	0	0.0184103	0	0.025301	0.11757
chr12:80604684-80604789	No	0	0.0301151	0	0.0651239	0.057073	0.128872	0	0	0
chr12:80642659-80642811	Yes	0.446164	0.150576	0.331836	0.195372	0.114146	0.184103	0	0	0
chr12:80650095-80650199	No	0.0637377	0.0903454	0.0737414	0.0651239	0.114146	0.055231	0	0	0
chr12:80659214-80659320	Yes	0	0.0602303	0	0.0651239	0.0856096	0.055231	0	0	0
chr12:80701230-80701611	No	0	0.0602303	0.110612	0	0.114146	0.0184103	0	0	0
chr12:80851214-80851610	Yes	0.0637377	0.0301151	0.221224	0	0.0285365	0.055231	0.102906	0.328913	0.11757
chr12:80992008-80992308	Yes	2.67698	2.13817	1.95415	1.49785	1.42683	1.74898	0.308718	0.164456	0.0881774
chr12:81066447-81066771	Yes	0.191213	0.240921	0.331836	0.325619	0.342438	0.184103	0.823249	1.303	1.20509
chr12:81215646-81215983	Yes	0.318689	0.692648	0.221224	0.227934	0.342438	0.128872	0	0.227709	0.23514
chr12:81216150-81217314	No	49.2055	58.9353	49.4805	44.1865	55.8745	47.333	20.221	19.836	20.3396
chr12:81226579-81226978	No	0	0.0301151	0	0.0651239	0.057073	0.055231	0	0.113854	0
chr12:81228173-81228783	No	0	0	0	0.0325619	0	0.055231	0	0	0.0587849
chr12:81229027-81229140	No	0	0.0602303	0.0368707	0.130248	0.114146	0.0184103	0.051453	0.025301	0.0293925
chr12:81231686-81231895	Yes	0.127475	0.120461	0.147483	0.16281	0.0856096	0.128872	0.051453	0.0126505	0
chr12:81359456-81359976	Yes	0	0.210806	0.0368707	0.325619	0.171219	0.184103	0.360171	0.227709	0.293925
chr12:81463831-81464233	No	0.0637377	0	0.0368707	0	0	0.0368207	0.308718	0.025301	0.0881774
chr12:81679149-81679452	No	0	0	0	0	0	0	0.102906	0.050602	0.0881774
chr12:81759164-81759261	No	0	0.0903454	0	0.0651239	0.057073	0	0	0.0379515	0
chr12:81795755-81796151	No	0.0637377	0.0301151	0	0.16281	0.057073	0.0368207	0	0.025301	0.0587849
chr12:81837862-81837957	Yes	0	0	0	0	0	0	0.102906	0.113854	0.0587849
chr12:81967884-81968247	No	0.127475	0.0903454	0	0.0325619	0.199756	0.147283	0	0.050602	0.0587849
chr12:82120246-82120418	Yes	0.127475	0.120461	0.0368707	0.0976858	0.199756	0.110462	0.051453	0.050602	0
chr12:82328360-82328565	No	0	0	0	0	0	0	0	0.0126505	0.205747
chr12:8236888-8237214	No	0	0	0	0	0.142683	0.0368207	0	0.025301	0.0881774
chr12:82476893-82477204	No	0	0.0602303	0	0.0651239	0	0	0	0.0379515	0.0293925
chr12:82505272-82505398	No	0.0637377	0.0903454	0	0.0325619	0.114146	0.0184103	0	0.025301	0
chr12:82676013-82676373	No	0	0	0	0.0651239	0.114146	0.055231	0	0.0379515	0.0881774
chr12:82688871-82688882	No	0	0	0	0.0325619	0.057073	0	0	0.0632525	0.0293925
chr12:82849114-82849375	No	0	0.0301151	0	0	0	0.0184103	0.051453	0.164456	0.0587849
chr12:82908371-82908456	No	0.0637377	0.0301151	0.110612	0.0976858	0.0285365	0.147283	0.257265	0.227709	0.146962
chr12:82998184-82998470	No	0	0.150576	0.0737414	0	0.0285365	0.0368207	0	0.0126505	0.0881774
chr12:83032470-83032865	No	0.0637377	0.150576	0.0737414	0.0325619	0.0856096	0	0.051453	0.050602	0.0293925
chr12:83173846-83174121	No	0	0.0301151	0	0	0.0285365	0	0.771796	0.619874	0.411495
chr12:83181260-83181556	No	0	0	0	0	0	0	0.102906	0.139155	0.0881774
chr12:83356848-83357274	No	0.0637377	0.0301151	0.0737414	0.390743	0.171219	0.239334	0.154359	0.025301	0.176355
chr12:83359437-83359792	No	0.0637377	0.120461	0.258095	0.0976858	0.142683	0.0920517	0.205812	0.0379515	0.11757
chr12:83382522-83382883	No	0.0637377	0.180691	0.0737414	0	0.228292	0	0.102906	0.101204	0.0293925
chr12:83397348-83397574	No	0	0.0301151	0.147483	0.0651239	0.171219	0.184103	0.102906	0	0.0293925
chr12:8346470-8346848	No	0	0	0	0.0976858	0.057073	0.0368207	0.308718	0.26566	0.205747
chr12:83472085-83472380	No	0.0637377	0.120461	0.0737414	0	0.0856096	0.0184103	0.102906	0.025301	0.0881774
chr12:83499900-83500259	No	0	0.0301151	0.147483	0.130248	0.171219	0.0920517	0.051453	0	0
chr12:8351812-8352106	Yes	0.0637377	0.150576	0.147483	0.130248	0.0856096	0.110462	0.102906	0.050602	0.0881774
chr12:83535808-83536043	No	0	0.0301151	0.0368707	0.0651239	0.0285365	0.0368207	0.102906	0.0632525	0.0587849
chr12:83568280-83568429	No	0.127475	0.0301151	0	0.195372	0.199756	0.0184103	0	0	0
chr12:83570817-83571208	Yes	0	0	0	0	0.114146	0	0	0.0379515	0
chr12:83689992-83690149	No	0	0	0	0.130248	0.057073	0.0920517	0	0.025301	0.0293925
chr12:83850941-83851052	No	0	0	0	0.0325619	0.114146	0.0368207	0.205812	0.025301	0.0881774
chr12:83872402-83872697	No	0.0637377	0	0.147483	0.130248	0.114146	0.0920517	0	0.151806	0.0587849
chr12:83891220-83891544	No	0	0.0602303	0.0368707	0.0651239	0	0.0368207	0.205812	0.0632525	0.0881774
chr12:83902871-83903273	No	0	0	0	0.0976858	0.0285365	0.055231	0.102906	0.0885534	0.11757
chr12:83988990-83989265	No	0	0.0301151	0	0	0.057073	0.0736414	0.051453	0.0379515	0
chr12:84232394-84232479	No	0	0.0903454	0.0368707	0	0.057073	0	0	0.0379515	0
chr12:84247258-84247632	No	0	0	0.0368707	0	0.0285365	0.0368207	0.102906	0.0632525	0.0881774
chr12:84742875-84743177	No	0	0.0903454	0	0.0325619	0.057073	0.0184103	0	0.0885534	0.0293925
chr12:84767356-84767739	No	0	0.120461	0	0	0.142683	0.055231	0.051453	0.0632525	0.146962
chr12:84779091-84779404	No	0	0	0	0	0.0285365	0.0368207	0.102906	0.0379515	0.0293925
chr12:84900494-84900844	No	0	0.0602303	0	0.130248	0.0856096	0.0736414	0.257265	0.075903	0.0587849
chr12:8502780-8502951	No	0	0.0602303	0	0.0651239	0.057073	0.0184103	0	0	0
chr12:85072077-85072094	No	0	0	0	0.0325619	0.142683	0	0	0.025301	0
chr12:8526424-8526799	Yes	0	0.0301151	0.0368707	0	0.0856096	0.0736414	0	0.0379515	0
chr12:85266217-85266348	No	0.127475	0.120461	0.258095	0.358181	0.228292	0.276155	0	0	0
chr12:8529167-8529545	No	0.0637377	0	0	0	0.057073	0.0368207	0	0.025301	0.0587849
chr12:85380812-85381260	No	0.318689	0.963684	0.442449	0.16281	0.599267	0.349797	0	0	0
chr12:85381755-85382062	No	0.127475	0	0.0368707	0.0325619	0.142683	0.0736414	0.051453	0.0126505	0.0293925
chr12:85383209-85383796	No	1.14728	2.22852	1.17986	1.23735	1.39829	1.27031	0	0.0126505	0
chr12:85387077-85387920	No	0.701115	0.722763	0.700544	0.781487	0.485121	0.497079	0.102906	0.151806	0.176355
chr12:85494566-85494840	No	0	0.0301151	0.0368707	0	0.199756	0.0368207	0	0	0.0587849
chr12:85498556-85498683	No	0	0.0301151	0.110612	0.0325619	0.142683	0.055231	0.051453	0.0379515	0.0587849
chr12:85537865-85538160	No	0	0.120461	0	0.0651239	0.0285365	0.055231	0	0.025301	0.0881774
chr12:85614397-85614587	No	0	0.120461	0.184354	0.16281	0.0856096	0.165693	0	0	0
chr12:85745318-85745379	No	0.0637377	0.0301151	0	0.0976858	0.057073	0.055231	0	0.0379515	0.11757
chr12:85786875-85787175	Yes	0.0637377	0.0903454	0.0368707	0.16281	0.0285365	0.0368207	0	0.0885534	0
chr12:85965460-85965819	No	0.318689	0.180691	0.331836	0.260496	0.199756	0.331386	0	0	0
chr12:86148396-86148588	No	0.191213	0	0.0368707	0	0	0.0184103	0.66889	0.556622	0.47028
chr12:86417615-86417881	No	0	0.180691	0.147483	0.0325619	0.0856096	0.0920517	0.205812	0.493369	0.23514
chr12:86450651-86451201	No	0	0	0	0	0.114146	0.0736414	0	0.0126505	0
chr12:86714603-86714950	No	0.127475	0.120461	0.0368707	0.0325619	0.114146	0.0736414	0.154359	0.126505	0.0881774
chr12:86826886-86827234	Yes	0.956066	0.903454	0.626802	0.586115	0.827559	0.681183	1.85231	2.06203	1.35205
chr12:86952107-86952490	No	0	0	0	0.130248	0.0856096	0.0184103	0.051453	0.0126505	0
chr12:87009527-87009915	No	0	0	0	0	0.0856096	0.0184103	0	0.0632525	0
chr12:87090863-87091155	No	0.0637377	0.120461	0.110612	0.16281	0.142683	0.184103	0	0	0
chr12:87093219-87093376	No	0.191213	0.120461	0.0737414	0.227934	0.256829	0.184103	0	0	0
chr12:87099721-87099997	No	0.0637377	0.0301151	0	0.16281	0.199756	0.0736414	0.051453	0	0
chr12:87155067-87155476	No	0.127475	0.331266	0.110612	0.227934	0.142683	0.0184103	0.051453	0.025301	0.0293925
chr12:87157760-87157987	No	0.254951	0.271036	0.147483	0.0651239	0.199756	0.128872	0.051453	0.050602	0.0293925
chr12:87158135-87158507	No	0	0.180691	0.147483	0	0.171219	0.0920517	0	0.050602	0.0881774
chr12:87159248-87159588	No	0.0637377	0.150576	0.0368707	0.0651239	0.228292	0.0920517	0	0.101204	0.0587849
chr12:87437421-87437755	No	0	0.0301151	0.0368707	0.0325619	0.0856096	0.110462	0.051453	0.050602	0
chr12:87443900-87444275	No	0	0.0602303	0	0	0.0285365	0.128872	0	0.0126505	0.0293925
chr12:87444430-87444778	Yes	0	0.0903454	0	0.0325619	0.171219	0.055231	0.051453	0.189757	0.0881774
chr12:87444949-87445049	No	0.0637377	0.0903454	0.147483	0.0325619	0.0856096	0.147283	0.051453	0.050602	0.0881774
chr12:87481344-87481484	No	0.127475	0.150576	0.0737414	0.0976858	0.114146	0.128872	0.051453	0.113854	0.0587849
chr12:87490011-87490067	No	0	0	0	0.0325619	0	0.055231	0.102906	0.0126505	0.11757
chr12:87598961-87599317	No	0.191213	0.0602303	0.0737414	0.0325619	0.114146	0.0184103	0.257265	0.0126505	0.0293925
chr12:87646695-87646812	No	0	0.0602303	0.0737414	0.0325619	0.142683	0.0184103	0	0	0
chr12:87725517-87725802	No	0	0	0.0368707	0.0325619	0.171219	0.0184103	0	0	0
chr12:87765294-87765645	No	0	0.210806	0.221224	0.390743	0.0856096	0.165693	0	0	0
chr12:87767220-87767560	No	0.0637377	0.0602303	0	0.0325619	0.0856096	0.055231	0	0	0
chr12:87778649-87778922	No	0	0.0602303	0.0737414	0.0651239	0.0856096	0.147283	0	0.0126505	0
chr12:87835934-87836319	No	0	0.210806	0	0.0976858	0.114146	0.0368207	0	0	0
chr12:88021916-88022232	No	0	0	0	0	0.057073	0	0.308718	0.139155	0.0881774
chr12:88141897-88142197	Yes	0	0.0301151	0.0368707	0.0651239	0.142683	0.110462	0	0.0126505	0.0587849
chr12:88142243-88143122	Yes	0.764853	0.692648	0.589931	0.618677	0.542194	0.441848	0.463077	0.645175	0.999344
chr12:88143131-88143416	Yes	1.08354	1.05403	0.663673	0.748925	0.65634	0.607541	0.565983	0.189757	0.293925
chr12:88148225-88148606	No	0	0	0	0	0	0	0.257265	0.113854	0.146962
chr12:88158166-88158356	No	0.127475	0.0602303	0.0737414	0.16281	0	0.110462	0	0.025301	0.0587849
chr12:88166058-88166247	Yes	0.382426	0.361382	0.405578	0.130248	0.142683	0.055231	0	0.0126505	0.0293925
chr12:88166621-88166729	No	0.191213	0.0602303	0.0368707	0.0976858	0.142683	0.0368207	0	0	0
chr12:88191011-88191404	Yes	0	0	0	0	0	0	0.102906	0.151806	0.176355
chr12:88200858-88201013	No	0	0	0	0	0	0	0.154359	0	0.11757
chr12:88208592-88208970	Yes	0.382426	0.632418	0.589931	0.651239	0.799023	0.681183	0.205812	0.341563	0.382102
chr12:88208985-88209180	No	0.0637377	0.0602303	0.294966	0.260496	0.171219	0.202514	0	0.0379515	0.0587849
chr12:88213305-88213521	Yes	0.191213	0.301151	0.147483	0.0325619	0.114146	0.276155	0	0	0
chr12:88220297-88220690	No	0	0	0.0368707	0	0.114146	0.165693	0	0.025301	0.0293925
chr12:88229096-88229883	Yes	0.254951	0.120461	0.294966	0.130248	0.199756	0.128872	0.463077	0.177107	0.11757
chr12:88234963-88235062	No	0.191213	0.0903454	0.110612	0.130248	0.0856096	0.0920517	0.205812	0.189757	0.0881774
chr12:88235293-88235594	Yes	0.318689	0.120461	0.331836	0.455867	0.313902	0.423438	0.308718	0.139155	0.23514
chr12:88237972-88238253	Yes	0	0.120461	0.0737414	0.0325619	0.0285365	0.055231	0.360171	0.177107	0.293925
chr12:88283125-88283474	Yes	0	0	0	0	0	0	0.102906	0.0632525	0
chr12:88289697-88290043	Yes	0	0	0.0737414	0.0976858	0.0285365	0.055231	0	0.0379515	0.0293925
chr12:88315694-88315830	No	0	0	0	0	0	0	0.102906	0.151806	0.264532
chr12:88391655-88391925	No	0	0	0	0	0	0	0.205812	0.316262	0.0293925
chr12:88391955-88392187	No	0	0	0	0	0	0.0184103	0.154359	0.316262	0.146962
chr12:88497903-88498282	No	0.254951	0.150576	0.110612	0.195372	0.142683	0.220924	0.102906	0.0632525	0.11757
chr12:88520292-88520706	No	0.0637377	0.271036	0	0	0.228292	0.055231	0.051453	0.0632525	0.11757
chr12:88564709-88564794	No	0	0.0602303	0	0	0.0856096	0	0	0.025301	0
chr12:88679718-88680119	No	0	0.0602303	0.0737414	0.130248	0	0.055231	0	0.025301	0.0293925
chr12:88754742-88755136	No	0.127475	0	0	0	0	0.0736414	0	0	0
chr12:88801863-88802246	No	0	0.180691	0.147483	0.130248	0.256829	0.0920517	0.051453	0.075903	0.0881774
chr12:8990213-8990407	No	0	0.0602303	0.184354	0.0325619	0.057073	0.128872	0.308718	0.455418	0.264532
chr12:90073094-90073401	No	0	0.0301151	0	0	0	0	0.154359	0	0.0587849
chr12:90206949-90207145	No	0	0	0	0	0	0	0.205812	0.0632525	0
chr12:90215412-90215791	No	0	0	0	0	0	0	0	0.0885534	0.146962
chr12:90309914-90310262	No	0	0	0	0	0	0	0.205812	0.0632525	0
chr12:90368117-90368259	Yes	0	0	0	0	0	0	0.308718	0.215058	0.205747
chr12:9037832-9037990	Yes	0	0	0.0368707	0	0.142683	0.0184103	0.051453	0	0
chr12:90405723-90406053	No	0	0	0	0	0.057073	0.0184103	0.051453	0.126505	0.0293925
chr12:90657770-90657976	No	0	0	0	0	0	0	0.257265	0.126505	0.176355
chr12:90753025-90753351	No	0	0	0.0368707	0	0	0	0.102906	0.0632525	0.0587849
chr12:90792037-90792517	No	0	0	0	0	0	0	0.257265	0.240359	0.293925
chr12:90797072-90797550	No	0	0	0	0	0	0	0.205812	0.290961	0.176355
chr12:90814247-90814616	No	0	0.0602303	0	0	0	0	0.102906	0.177107	0.11757
chr12:90830389-90830779	No	0	0	0	0	0	0	0.257265	0.215058	0.0881774
chr12:90857389-90857801	No	0	0	0	0	0	0	0.102906	0.0632525	0.146962
chr12:90879243-90879638	No	0	0	0	0	0	0	0.154359	0.139155	0.0881774
chr12:90948673-90949117	No	0	0.0301151	0	0	0	0	0.102906	0.316262	0.176355
chr12:90981203-90981583	No	0	0	0	0	0	0	0.308718	0.101204	0.176355
chr12:91301444-91301498	No	0	0	0	0	0	0	0	0.113854	0.0587849
chr12:91310947-91311481	Yes	0	0	0.0368707	0	0	0.0184103	0.565983	0.569272	0.293925
chr12:91311967-91312334	No	0	0	0	0	0	0.0184103	0.154359	0.215058	0.11757
chr12:91359283-91359433	No	0	0	0	0	0	0	0	0.139155	0.0293925
chr12:91449940-91450293	No	0	0	0	0	0	0	0.360171	0.240359	0.35271
chr12:91507057-91507227	No	0	0	0	0	0	0.0184103	0	0.0379515	0.293925
chr12:92802959-92803088	No	0	0.0903454	0	0.0651239	0.199756	0.0920517	0	0.0379515	0
chr12:92826790-92826996	Yes	0.637377	0.481842	0.553061	0.520991	0.884632	0.570721	0.926155	1.12589	0.793597
chr12:92827119-92827396	Yes	0.254951	0.331266	0.221224	0	0.114146	0.147283	0.051453	0.113854	0.0587849
chr12:92967765-92968159	No	0	0	0	0	0	0.0920517	0	0	0
chr12:92979690-92980053	No	0.254951	0.0602303	0.0737414	0.0325619	0.114146	0.0736414	0	0.0126505	0
chr12:92990728-92990763	No	0	0.0903454	0.110612	0.130248	0.228292	0	0	0	0
chr12:93066914-93067053	No	0.0637377	0	0	0.0325619	0	0.055231	0.051453	0.0632525	0.0293925
chr12:93077167-93077516	No	0	0.0602303	0.110612	0.0976858	0.0856096	0.0736414	0.051453	0.025301	0
chr12:96934100-96934758	No	0	0	0	0.0651239	0.0856096	0.0368207	0.308718	0.290961	0.411495
chr12:99691435-99691736	Yes	0	0	0	0	0	0	0.308718	0.126505	0.11757
chr12:99803495-99803675	No	0	0	0	0	0	0	0	0.151806	0.0293925
chr13:100171386-100171718	No	0.0637377	0.0903454	0.0737414	0	0	0.0184103	0.051453	0	0
chr13:100285224-100285531	No	0	0.0602303	0	0.16281	0.0285365	0.0368207	0.411624	0.341563	0.176355
chr13:100379605-100379657	No	0	0	0	0	0	0	0.051453	0.050602	0.11757
chr13:100744559-100744702	No	0	0.120461	0	0	0.0285365	0.128872	0.051453	0.025301	0.0293925
chr13:101270654-101271010	No	0.127475	0.0602303	0.0368707	0.0651239	0.114146	0.055231	0.154359	0.0885534	0
chr13:101321178-101321594	Yes	0	0.301151	0.0368707	0.130248	0.114146	0.165693	0.051453	0.0885534	0.0881774
chr13:101372272-101372496	No	0.191213	0.180691	0.368707	0.260496	0.142683	0.220924	0	0	0
chr13:101372685-101372803	No	0	0.0301151	0.0737414	0.16281	0.142683	0.055231	0	0.0126505	0.0293925
chr13:102003496-102003906	No	0	0	0	0	0	0	0.565983	0.442767	0.440887
chr13:102525275-102525662	No	0.191213	0.481842	0.553061	0.16281	0.285365	0.294565	0.154359	0.215058	0.11757
chr13:103725412-103725798	No	0	0	0.0368707	0.0325619	0	0.0368207	0	0.0632525	0
chr13:103768799-103769163	No	0.0637377	0.120461	0.110612	0.0651239	0.0856096	0.0736414	0.051453	0.075903	0.0881774
chr13:103822462-103822850	No	0	0.0602303	0.0368707	0	0.057073	0.055231	0.102906	0.126505	0
chr13:103848183-103848399	No	0	0.0903454	0	0.0325619	0	0.0368207	0.102906	0.050602	0.0293925
chr13:104028860-104029283	No	0.0637377	0.0301151	0.0737414	0.195372	0.114146	0.147283	0	0.0126505	0.0881774
chr13:104050483-104050768	No	0	0.0301151	0	0.130248	0.0856096	0.0736414	0.102906	0.025301	0
chr13:104105994-104106244	No	0.0637377	0	0	0.0976858	0.114146	0.0736414	0	0.050602	0
chr13:104400023-104400307	No	0.127475	0.180691	0.147483	0.130248	0.228292	0.0736414	0.102906	0.164456	0.11757
chr13:104708905-104709666	Yes	0.191213	0.391497	0.147483	0.195372	0.513657	0.405028	0.051453	0.0632525	0.0587849
chr13:104731047-104731208	No	0	0	0.0368707	0.0325619	0.114146	0.0368207	0.051453	0	0
chr13:104927365-104927731	No	0	0.0903454	0	0	0.0856096	0	0.102906	0.202408	0.146962
chr13:105308513-105308643	Yes	0.57364	0.662533	0.589931	0.130248	0.199756	0.312976	0.102906	0.151806	0.0587849
chr13:105309488-105309558	No	0	0.0602303	0	0	0.0856096	0.0184103	0	0	0.0881774
chr13:105426071-105426452	Yes	0.446164	0.331266	0.258095	0.455867	0.256829	0.257745	0	0	0
chr13:105429021-105429339	Yes	0.701115	1.02391	0.663673	1.00942	0.827559	0.644362	0	0	0.0293925
chr13:105431088-105431580	No	0.509902	0.120461	0.0368707	0.130248	0.256829	0.276155	0	0	0
chr13:105447314-105447556	No	0	0	0.0737414	0	0.0856096	0.0368207	0.205812	0.0632525	0
chr13:105474479-105474995	No	0	0.0602303	0.110612	0.0325619	0.142683	0.0184103	0.102906	0.0632525	0.0881774
chr13:105530996-105531240	No	0	0	0	0	0.0285365	0.0736414	0	0	0
chr13:105821333-105821625	No	0	0	0	0	0	0	0.051453	0.139155	0.0881774
chr13:107756945-107757322	No	0	0	0	0.0325619	0.0285365	0	0	0.050602	0
chr13:107811070-107811515	No	0	0.120461	0	0.0325619	0.142683	0.0184103	0.154359	0.0885534	0.0293925
chr13:108651458-108651942	No	0	0	0	0.130248	0.0285365	0.165693	0	0.151806	0.0881774
chr13:109005584-109006146	Yes	0.127475	0.0903454	0.0737414	0.325619	0.228292	0.239334	0.051453	0.215058	0.23514
chr13:109128399-109128787	Yes	0	0.120461	0.0737414	0.293057	0.313902	0.257745	0	0	0
chr13:109319191-109319405	No	0	0.0602303	0.0368707	0.130248	0.057073	0.0920517	0	0	0.0293925
chr13:109647426-109647519	No	0.127475	0.0602303	0.0737414	0.260496	0.142683	0.202514	0	0	0
chr13:109651366-109651780	No	0.0637377	0.331266	0.110612	0.260496	0.513657	0.147283	0.051453	0.0379515	0.0587849
chr13:109662633-109662969	No	0.191213	0.180691	0.221224	0.390743	0.256829	0.202514	0.051453	0.050602	0.0881774
chr13:109672848-109673245	No	0.0637377	0.210806	0	0.260496	0.256829	0.147283	0.051453	0.0126505	0.0587849
chr13:109677740-109678141	No	0.191213	0.301151	0.147483	0.260496	0.228292	0.202514	0	0.0126505	0
chr13:109680653-109680897	No	0	0.0602303	0.0368707	0.0651239	0.171219	0.0368207	0	0.0126505	0
chr13:109776581-109776956	No	0.127475	0.0602303	0.0737414	0.293057	0.199756	0.202514	0.051453	0.075903	0.0881774
chr13:109838948-109839265	No	0.0637377	0	0.221224	0	0	0.0184103	0.102906	0.0126505	0.0587849
chr13:109864085-109864474	No	0	0	0	0	0	0	0.154359	0.0379515	0.0587849
chr13:109868543-109868685	No	0	0.0903454	0	0.0651239	0	0.0368207	0.102906	0	0.0587849
chr13:109870926-109870944	No	0.127475	0	0	0.0325619	0.0285365	0.0368207	0.154359	0.0126505	0.0293925
chr13:109994344-109994701	No	0	0	0.0368707	0	0	0	0	0.0885534	0.0587849
chr13:109997642-109998032	No	0	0	0	0.0651239	0	0.055231	0.154359	0.0632525	0.0881774
chr13:110215142-110215500	No	0	0	0.0737414	0.0976858	0.0856096	0.128872	0.102906	0.0885534	0.176355
chr13:110217075-110217413	No	0	0	0	0.16281	0.0856096	0.055231	0.051453	0.126505	0.0587849
chr13:110234980-110235488	No	0.127475	0.210806	0.110612	0.911734	1.25561	0.699593	0.154359	0.0126505	0.0881774
chr13:110300964-110301253	No	0	0.0301151	0.0737414	0.16281	0.114146	0.0920517	0	0	0.0293925
chr13:110307842-110308246	No	0.0637377	0.120461	0.0368707	0.16281	0.199756	0.0368207	0	0.050602	0
chr13:110319066-110319311	No	0	0	0.110612	0.0976858	0.228292	0.0184103	0	0.025301	0.0293925
chr13:110345815-110346283	No	0.509902	0.722763	0.51619	0.976858	0.713413	0.386617	0.051453	0.050602	0.146962
chr13:110347810-110348219	No	0.0637377	0.271036	0.0368707	0.0976858	0.057073	0.0736414	0	0	0
chr13:110348342-110348549	No	0.127475	0.0301151	0.110612	0.130248	0.428048	0.184103	0.051453	0.0126505	0.0587849
chr13:110377230-110377471	No	0	0.0301151	0.0368707	0.0325619	0.0856096	0.0736414	0	0.050602	0
chr13:110390133-110390565	No	0	0.511957	0.0737414	0.16281	0.370975	0.0920517	0.154359	0.025301	0
chr13:110399336-110399677	No	0.191213	0.120461	0.147483	0.325619	0.228292	0.202514	0	0.0126505	0
chr13:110503926-110503931	No	0	0.0301151	0	0	0.0856096	0.055231	0	0.0632525	0.0881774
chr13:110598870-110599199	No	0.0637377	0.120461	0	0.0651239	0.228292	0.110462	0	0.075903	0.0881774
chr13:110599819-110599870	No	0	0.0301151	0	0.0651239	0.171219	0.110462	0.051453	0.050602	0.0293925
chr13:110608544-110608872	No	0.127475	0.271036	0	0.260496	0.256829	0.110462	0.051453	0.113854	0.0881774
chr13:110609333-110609627	No	0	0.120461	0.0737414	0.227934	0.114146	0.0368207	0.154359	0.0126505	0.146962
chr13:110735472-110735568	No	0	0.0301151	0	0	0.0856096	0.0184103	0	0.025301	0
chr13:110776082-110776304	No	0	0	0	0.0325619	0.057073	0.055231	0	0	0
chr13:111758442-111758549	No	0	0	0	0	0	0.0368207	0.051453	0.0379515	0.0587849
chr13:112569254-112569434	No	0	0	0	0.0651239	0.285365	0.0736414	0	0.0126505	0.0293925
chr13:112583544-112584067	Yes	0.127475	0.0903454	0.0368707	0.16281	0.171219	0.257745	0.051453	0.0885534	0.0293925
chr13:112751671-112751807	No	0.0637377	0.150576	0	0.0651239	0.142683	0.0920517	0	0	0
chr13:112829930-112830203	No	0	0	0	0.0325619	0.0285365	0.184103	0	0	0
chr13:112874650-112874925	Yes	0.254951	0.120461	0.184354	0.293057	0.228292	0.165693	0	0	0
chr13:112979845-112980197	Yes	0.254951	0.180691	0.184354	0.325619	0.0856096	0.165693	0	0	0
chr13:113188921-113189012	No	0	0	0	0	0	0	0	0.0885534	0
chr13:113542112-113542246	No	0.318689	0.120461	0.147483	0.130248	0.228292	0.128872	0.051453	0.0126505	0.0293925
chr13:113545203-113545427	No	0.127475	0.0602303	0.147483	0.0651239	0	0.0920517	0	0	0
chr13:113550721-113551045	Yes	0	0.0301151	0.0368707	0.0651239	0.114146	0.0736414	0	0	0
chr13:113554840-113555091	No	0.382426	0.0903454	0.0368707	0.358181	0.171219	0.349797	0	0	0
chr13:113614433-113614814	Yes	0.127475	0.0602303	0.184354	0.195372	0.142683	0.110462	0.051453	0.025301	0
chr13:113652171-113652577	Yes	0.191213	0.120461	0	0.0325619	0.228292	0.0184103	0.051453	0.0379515	0
chr13:113655520-113655786	No	0	0.0903454	0.110612	0.0651239	0.0285365	0.0368207	0.051453	0.0126505	0
chr13:113663778-113664109	No	0.0637377	0	0	0.0325619	0.142683	0.0736414	0	0.0126505	0.0293925
chr13:113716132-113716336	No	0	0.150576	0.0368707	0.130248	0.285365	0.165693	0	0.050602	0.0293925
chr13:114002772-114002975	Yes	0	0.0301151	0	0	0.114146	0.0368207	0	0	0
chr13:114147008-114147328	No	0	0.150576	0	0.0325619	0.0285365	0.0184103	0	0	0
chr13:114157042-114157467	No	0.0637377	0.0301151	0.110612	0.0976858	0.142683	0.0920517	0	0	0
chr13:114325496-114325634	No	0.0637377	0.180691	0.294966	0.293057	0.057073	0.165693	0	0	0
chr13:114402536-114402909	No	0.127475	0.0301151	0.0737414	0.260496	0.114146	0.0920517	0	0	0
chr13:114405235-114405456	No	0.0637377	0.240921	0.147483	0.293057	0.171219	0.220924	0	0.0885534	0.0293925
chr13:114405506-114405847	No	0.191213	0.301151	0.258095	0.358181	0.256829	0.257745	0.051453	0.025301	0
chr13:114545311-114545487	No	0.191213	0.301151	0.221224	0.227934	0.171219	0.239334	0	0	0
chr13:114777428-114777794	No	0	0.210806	0.0368707	0.0651239	0.0856096	0.0736414	0.308718	0.126505	0.0587849
chr13:114789777-114789877	No	0	0.0903454	0.0368707	0.130248	0.171219	0.110462	0.102906	0.075903	0.0881774
chr13:114856376-114856522	No	0	0	0	0.0325619	0.114146	0.055231	0.051453	0	0.0293925
chr13:114863995-114864562	No	0.254951	0.240921	0.110612	0	0.342438	0.165693	0.154359	0.227709	0.23514
chr13:114897948-114898039	No	0	0	0	0	0.057073	0.0736414	0.154359	0.215058	0.11757
chr13:115093644-115093986	No	0.127475	0.0903454	0.110612	0.0976858	0.171219	0.128872	0.051453	0.202408	0.0881774
chr13:115592240-115592356	Yes	0.191213	0.180691	0.221224	0.293057	0.142683	0.202514	0	0	0
chr13:115848522-115848568	No	0	0	0	0	0.0856096	0.0736414	0	0	0
chr13:115899965-115900133	No	0.191213	0.240921	0.368707	0.325619	0.285365	0.441848	0	0	0
chr13:117094142-117094306	No	0	0	0	0	0	0	0.102906	0.050602	0.0587849
chr13:117730026-117730389	No	0.0637377	0.120461	0.0368707	0.0325619	0.0285365	0.184103	0	0.0126505	0
chr13:117755581-117755867	No	0.0637377	0.0602303	0.0368707	0.0651239	0	0.0368207	0.051453	0.0126505	0.0293925
chr13:12191656-12192005	No	0	0	0	0.0651239	0	0	0.205812	0.0379515	0.0881774
chr13:12252628-12252680	No	0	0	0	0.0976858	0	0.0368207	0	0	0
chr13:12274335-12274686	No	0.0637377	0.0602303	0	0.0651239	0.256829	0.0736414	0.102906	0.075903	0.0293925
chr13:12321139-12321526	No	0.0637377	0.0903454	0.0368707	0.0325619	0.171219	0.0368207	0.154359	0.113854	0.11757
chr13:12533794-12533913	No	0	0	0.0368707	0.0976858	0.0856096	0.0184103	0	0.025301	0.0587849
chr13:12711393-12711516	No	0	0	0.147483	0.0325619	0	0.0736414	0.102906	0.0379515	0
chr13:12743281-12743365	No	0.0637377	0.0301151	0.0368707	0.0651239	0.171219	0.0920517	0	0	0
chr13:14074532-14074641	No	0.191213	0.331266	0.110612	0.0325619	0.0856096	0.0368207	0	0.025301	0.23514
chr13:14094928-14095321	No	0.127475	0.120461	0.0368707	0.16281	0.0856096	0.0736414	0.154359	0.025301	0.0587849
chr13:14105513-14105759	No	0.0637377	0.572188	0.110612	0.0976858	0.171219	0.055231	0	0.0126505	0.0293925
chr13:14109349-14109414	No	0	0.0602303	0	0.0651239	0.0856096	0.055231	0.102906	0.0885534	0.0587849
chr13:14190046-14190703	No	0.127475	0.150576	0.110612	0.0651239	0.142683	0.0920517	0.051453	0.26566	0.0587849
chr13:14198663-14199012	No	0.0637377	0.0301151	0	0.0651239	0.171219	0	0	0.101204	0.11757
chr13:14286534-14286901	No	0	0.0602303	0.110612	0.0976858	0.228292	0.0368207	0.257265	0	0.11757
chr13:14613218-14613523	No	0	0	0	0	0	0	0.154359	0.215058	0.0587849
chr13:15985225-15985303	No	0	0	0	0	0	0	0.205812	0.101204	0.0293925
chr13:17213974-17214363	No	0	0.0602303	0.0368707	0.0651239	0.0285365	0.0736414	0	0	0
chr13:17540185-17540596	No	0.0637377	0.120461	0.0368707	0.0976858	0.313902	0.0184103	0	0	0
chr13:17699234-17699385	No	0	0.0903454	0	0.0651239	0.057073	0.055231	0	0	0
chr13:17783292-17783688	No	0.0637377	0.180691	0.184354	0.0651239	0.199756	0.0920517	0	0	0
chr13:17797750-17797995	No	0	0.120461	0	0.0325619	0.057073	0.0368207	0	0.0126505	0.0587849
chr13:17802611-17803147	No	0	0.0301151	0	0.0976858	0.0856096	0.0368207	0	0.050602	0.0587849
chr13:17804222-17804377	No	0.191213	0	0.0368707	0.16281	0.0856096	0	0.308718	0.050602	0.0293925
chr13:17805769-17806032	No	0	0.120461	0.0368707	0.0651239	0.142683	0.0368207	0	0.113854	0.0881774
chr13:17807280-17807524	No	0	0	0	0.195372	0.0285365	0.0736414	0.051453	0	0.11757
chr13:17815839-17815863	No	0	0.0301151	0	0.0325619	0	0.055231	0.102906	0.025301	0
chr13:17817356-17817733	No	0	0.0602303	0	0	0.0285365	0.0184103	0	0.025301	0.0881774
chr13:17817896-17818091	No	0	0.0903454	0.0368707	0.130248	0.228292	0.0920517	0.051453	0.0379515	0.0881774
chr13:17820340-17821006	Yes	0.0637377	0.0301151	0	0.0325619	0.0856096	0.0920517	0.051453	0.0126505	0.0881774
chr13:17821404-17821684	No	0	0.0903454	0.0737414	0.0325619	0.057073	0.055231	0.051453	0.101204	0.0881774
chr13:17823167-17823302	No	0.127475	0.0301151	0	0.195372	0.057073	0.055231	0.051453	0.0885534	0.0881774
chr13:17824258-17824660	No	0.0637377	0.0903454	0	0.130248	0.142683	0.128872	0.051453	0.227709	0.0293925
chr13:17826462-17826728	No	0	0	0	0.16281	0.0285365	0.0736414	0	0.025301	0.0587849
chr13:17832053-17832140	No	0.0637377	0.150576	0	0.0325619	0.057073	0.0368207	0	0.0126505	0.0293925
chr13:18002502-18002526	No	0	0.0301151	0.0368707	0	0.171219	0.0368207	0	0.025301	0.0293925
chr13:18084450-18084616	No	0	0	0.0737414	0.0651239	0.142683	0.0184103	0.102906	0.0379515	0.0881774
chr13:18377821-18378199	No	0	0.0301151	0	0	0	0	0	0.050602	0
chr13:19040809-19040860	No	0	0	0	0	0.0285365	0	0.154359	0.366864	0.23514
chr13:20269502-20269790	No	0	0	0	0	0	0	0.051453	0.0632525	0.0881774
chr13:20918605-20918940	No	0.0637377	0.0301151	0.0368707	0.0325619	0	0.0736414	0	0	0
chr13:21328664-21328882	No	0.0637377	0	0	0.16281	0.057073	0.0368207	0	0	0
chr13:21500435-21500642	No	0.191213	0.210806	0.147483	0.455867	0.399511	0.478669	0.617436	0.531321	0.705419
chr13:22142906-22143273	Yes	0	0.0602303	0	0	0	0	0.205812	0.0632525	0
chr13:23647948-23648180	No	0.127475	0.120461	0.147483	0.0325619	0.0856096	0.0920517	0.205812	0.151806	0.293925
chr13:23674766-23674845	No	0	0	0	0	0	0	0	0.0632525	0.0587849
chr13:23822444-23822592	Yes	0.764853	1.29495	0.848027	0.618677	0.713413	0.644362	0	0.0126505	0
chr13:23910050-23910269	No	0.191213	0.0903454	0.294966	0.16281	0.370975	0.276155	0	0	0
chr13:23958681-23959280	No	1.14728	1.11426	1.54857	2.18165	2.05463	2.4854	0.051453	0	0
chr13:23959318-23959881	No	2.16708	2.80071	3.6502	5.01454	4.79414	6.20429	0	0	0.0881774
chr13:23985711-23986195	No	0.0637377	0.210806	0.0368707	0.260496	0.370975	0.165693	0	0.025301	0
chr13:24186788-24186920	No	0	0	0	0.0976858	0.0285365	0.055231	0	0.025301	0
chr13:24420060-24420259	No	0.0637377	0.0903454	0	0.0325619	0.171219	0.147283	0	0	0
chr13:24420991-24421429	No	0.254951	0.0301151	0.147483	0.16281	0.114146	0.110462	0	0	0
chr13:24499883-24499977	No	0	0.0903454	0.0368707	0	0.057073	0.0920517	0	0.0126505	0.0293925
chr13:24639202-24639349	Yes	0	0.0903454	0	0.0651239	0.0856096	0.0184103	0	0	0
chr13:24725368-24725730	No	0	0	0	0	0	0	0.102906	0.075903	0
chr13:24726546-24726844	Yes	0	0	0.0368707	0.0325619	0.0285365	0	0.102906	0.050602	0
chr13:24779836-24779984	No	0	0.120461	0.0368707	0.0325619	0.0856096	0.0368207	0.205812	0.202408	0.176355
chr13:24892612-24893021	No	0.701115	0.331266	0.700544	0.455867	0.485121	0.55231	2.6241	3.27648	2.58654
chr13:25057395-25057731	No	0	0	0	0	0.0285365	0	0.051453	0.025301	0.11757
chr13:25081235-25081643	No	0	0	0.110612	0	0.0856096	0.0736414	0.102906	0.025301	0.0881774
chr13:25183319-25183403	No	0.0637377	0	0.184354	0.293057	0.171219	0.0736414	0	0	0
chr13:25186362-25186535	Yes	0.0637377	0.0602303	0.0368707	0.0976858	0.199756	0.0184103	0	0	0
chr13:25266705-25267066	No	0	0.0602303	0.0368707	0.0325619	0.057073	0.128872	0	0.025301	0.0881774
chr13:25362820-25362963	No	0	0.0602303	0.0368707	0	0	0	0	0.151806	0.11757
chr13:28509337-28509732	Yes	0	0	0	0	0	0.0368207	0.102906	0.139155	0.323317
chr13:28848911-28848963	No	0.191213	0.210806	0.0368707	0.0325619	0.171219	0.128872	0	0.0126505	0
chr13:28849500-28849900	Yes	0.446164	0.602303	0.811156	0.358181	0.256829	0.257745	0.051453	0.113854	0.176355
chr13:29047287-29047569	No	0	0.0602303	0.0368707	0	0.0285365	0.0184103	0.102906	0.126505	0.176355
chr13:29118658-29118805	No	0	0	0	0	0	0	0.154359	0.113854	0.0587849
chr13:29524359-29524641	No	0.0637377	0.0301151	0.110612	0.195372	0.0856096	0.055231	0	0.050602	0
chr13:30031198-30031538	No	0.382426	0.481842	0.663673	0.293057	0.256829	0.202514	0.154359	0.303612	0.264532
chr13:30032054-30032217	No	0	0.0301151	0	0.227934	0.114146	0.055231	0	0.025301	0.0293925
chr13:30034932-30035344	No	0	0	0.147483	0.0976858	0.142683	0.055231	0.051453	0.101204	0.0293925
chr13:30038507-30038699	No	0	0.0903454	0	0	0.0285365	0.0368207	0	0	0.0587849
chr13:30235886-30236131	No	0.127475	0.0602303	0	0.0325619	0.0856096	0	0	0.025301	0
chr13:30431999-30432197	No	0	0.0602303	0.110612	0.0651239	0.0856096	0.0920517	0	0	0
chr13:30455650-30456048	No	0.0637377	0.0301151	0	0.0976858	0.0856096	0.0368207	0	0	0
chr13:30878448-30878680	No	0	0.0301151	0	0.0325619	0.057073	0	0	0	0.11757
chr13:30984125-30984502	No	0	0	0	0	0	0	0	0.050602	0
chr13:31418707-31418917	No	0.0637377	0.271036	0.221224	0.553553	0.57073	0.441848	0	0	0
chr13:31444259-31444813	No	0.191213	0.120461	0.110612	0.520991	0.228292	0.625952	0	0	0
chr13:31460706-31461047	No	0	0	0.0368707	0.0976858	0.199756	0.128872	0	0	0
chr13:31463031-31463181	No	0	0.0602303	0.0368707	0.0325619	0.142683	0.0368207	0	0	0
chr13:31522746-31522982	No	0	0.0602303	0	0	0.114146	0	0	0	0
chr13:31719688-31719828	No	0	0	0	0	0	0	0.051453	0.075903	0
chr13:31966169-31966338	No	0	0	0	0.0976858	0	0	0	0.0379515	0.0293925
chr13:31996768-31996856	No	0	0	0	0	0.057073	0.0368207	0.102906	0	0.0293925
chr13:32145421-32145793	No	0	0	0	0.0325619	0.0856096	0	0	0.050602	0
chr13:32590167-32590355	No	0.0637377	0	0.110612	0.0976858	0.0856096	0.147283	0	0	0
chr13:34082259-34082618	No	0	0.0301151	0	0.0651239	0.057073	0.0368207	0	0	0
chr13:34130977-34131287	Yes	0.318689	0.210806	0.368707	0.227934	0.428048	0.276155	0	0.025301	0
chr13:34132176-34132477	No	0.0637377	0.0602303	0.147483	0.130248	0.171219	0.110462	0	0	0
chr13:34203030-34203188	No	0	0.0602303	0	0.130248	0.0856096	0.0920517	0	0	0
chr13:34223408-34223632	Yes	0	0	0	0	0.0856096	0.0368207	0.102906	0.0379515	0.23514
chr13:34268230-34268582	No	0.127475	0.240921	0.147483	0.0976858	0.142683	0.0184103	0.051453	0.075903	0.0881774
chr13:34281247-34281444	No	0	0	0.0368707	0.0651239	0.0856096	0	0	0	0
chr13:34326719-34326777	Yes	0	0.0301151	0	0	0.057073	0.110462	0	0.025301	0.0587849
chr13:34346519-34346886	No	0.57364	0.210806	0.331836	0.455867	0.199756	0.349797	0.051453	0.075903	0.0587849
chr13:34348406-34348962	No	0.637377	0.391497	0.405578	0.781487	0.884632	0.883696	0.051453	0	0.11757
chr13:34355656-34356055	No	0	0	0	0	0.114146	0.0184103	0.051453	0.0126505	0
chr13:34359173-34359514	No	0.191213	0.210806	0.0737414	0.195372	0.370975	0.257745	0	0.0126505	0.0587849
chr13:34408921-34409156	No	0.254951	0	0.0737414	0.195372	0.114146	0.147283	0.102906	0.0885534	0
chr13:34434135-34434664	Yes	0.318689	0.451727	0.368707	0.423305	0.599267	0.589131	0.154359	0.26566	0.264532
chr13:34554657-34554880	No	0.0637377	0.0301151	0	0.195372	0.0856096	0.0368207	0	0	0
chr13:34966191-34966402	Yes	2.10335	1.80691	1.76979	1.3676	1.96902	1.87786	2.05812	2.02408	1.99869
chr13:35057214-35058038	No	0.254951	0.180691	0.184354	0.16281	0.370975	0.331386	0	0	0
chr13:35073489-35073532	No	0.127475	0.120461	0	0.0651239	0	0.0368207	0	0	0
chr13:35075414-35075809	No	0	0.120461	0	0.0325619	0.057073	0	0	0	0
chr13:35081534-35081778	No	0.127475	0.0301151	0.0368707	0.0976858	0.0856096	0.0920517	0	0.0126505	0.0293925
chr13:3562528-3562930	No	0	0.0903454	0.0737414	0.0325619	0.0856096	0.0184103	0	0.0632525	0.0881774
chr13:3645254-3645603	Yes	0.191213	0.120461	0.294966	0.488429	0.599267	0.5339	0.051453	0.025301	0.176355
chr13:36518209-36518424	No	0	0.120461	0	0.130248	0.0285365	0.0920517	0	0	0
chr13:36523932-36524116	No	0	0.120461	0.0368707	0.0325619	0.0856096	0.0920517	0	0.0126505	0.0293925
chr13:36530744-36530972	No	0	0.0903454	0.110612	0.0325619	0.114146	0.128872	0	0.050602	0
chr13:36552296-36552620	No	0	0.150576	0.184354	0.130248	0.199756	0.147283	0	0.0379515	0.0293925
chr13:36557829-36558182	No	0.254951	0.0903454	0.0368707	0.0325619	0.228292	0.0368207	0	0.0126505	0
chr13:36577597-36577964	No	0.0637377	0.0903454	0	0.130248	0.228292	0.0368207	0.051453	0.139155	0.0293925
chr13:36598363-36598726	No	0	0	0	0	0	0.0184103	0.051453	0.0632525	0.0881774
chr13:36668828-36668992	No	0	0	0	0	0	0	0	0.126505	0.0293925
chr13:36699841-36700058	No	0	0.0903454	0.0368707	0.130248	0.114146	0.184103	0	0	0
chr13:36822496-36823008	No	0	0	0	0	0	0	0.051453	0.126505	0.293925
chr13:36823350-36823878	No	0	0	0.0368707	0	0.0285365	0	1.18342	0.898185	0.881774
chr13:36823915-36824037	No	0	0	0	0	0	0	0.102906	0.303612	0.11757
chr13:3743401-3743635	Yes	0.191213	0.0602303	0.0737414	0.0976858	0.057073	0.055231	0	0	0
chr13:37518907-37518983	No	0.0637377	0.0903454	0.110612	0.0651239	0.114146	0.128872	0	0	0
chr13:37552233-37552332	No	0	0.120461	0.184354	0.0651239	0.285365	0.0184103	0	0	0
chr13:37560709-37560800	Yes	0	0	0.0368707	0.0651239	0.171219	0.0368207	0.154359	0.050602	0.0293925
chr13:37565413-37565634	No	0	0.210806	0.0737414	0.0976858	0.114146	0.0184103	0	0	0
chr13:37574136-37574280	No	0.0637377	0.0903454	0.405578	0.293057	0.370975	0.202514	0.308718	0.278311	0.205747
chr13:37597929-37598277	No	0	0.0602303	0	0.130248	0	0.055231	0	0	0.0293925
chr13:37599230-37599515	No	0.254951	0.662533	0.405578	1.00942	0.770486	0.938928	0	0	0
chr13:37600280-37600440	No	0.191213	0.0602303	0.0737414	0.0976858	0.114146	0.184103	0	0	0
chr13:37600555-37600871	No	0.0637377	0.0903454	0.221224	0.130248	0.228292	0.202514	0	0	0
chr13:3766417-3766830	No	0	0.0301151	0.0368707	0	0	0.0368207	0.051453	0.164456	0.146962
chr13:37689451-37689645	Yes	1.21102	0.632418	0.884897	0.944296	1.22707	0.994159	0	0	0.0293925
chr13:37711470-37711858	Yes	0	0.120461	0.110612	0.16281	0.285365	0.184103	0	0.0632525	0
chr13:37870823-37871071	No	0.254951	0.0602303	0.0368707	0.130248	0.0856096	0.055231	0.102906	0.113854	0.205747
chr13:37880808-37881006	Yes	0	0.120461	0	0	0	0	0	0	0
chr13:37949568-37950109	No	3.76053	3.76439	4.38762	4.3633	4.93682	4.47371	1.90376	2.5048	2.20444
chr13:38011755-38011982	No	0	0.120461	0.0737414	0.195372	0.171219	0.110462	0	0	0
chr13:38032130-38032399	No	0.127475	0.602303	0.553061	0.586115	0.342438	0.570721	0	0.113854	0
chr13:38033929-38034070	No	0.254951	0.240921	0.184354	0.325619	0.313902	0.423438	0	0.0126505	0
chr13:38034872-38035201	No	0.254951	0.421612	0.258095	0.16281	0.313902	0.294565	0	0.0126505	0
chr13:38445880-38446195	No	0	0.0903454	0.0737414	0.130248	0.0285365	0.128872	0	0.0126505	0
chr13:38469771-38470093	No	0	0	0	0	0.0856096	0.055231	0	0.025301	0
chr13:38681494-38681639	No	0	0.0301151	0	0.0651239	0	0.0184103	0	0.075903	0.0587849
chr13:3891118-3891205	No	0	0	0.110612	0.0651239	0.114146	0.0368207	0	0	0
chr13:39050167-39050497	Yes	0	0.0301151	0.0368707	0.0651239	0.057073	0.0736414	0.205812	0.151806	0.146962
chr13:39919222-39919569	No	0	0	0	0	0	0	0.257265	0.303612	0.293925
chr13:40831074-40831218	No	0	0.0903454	0.0368707	0.195372	0.256829	0.165693	0	0	0
chr13:40947420-40947569	No	0.127475	0.0301151	0.110612	0.195372	0.114146	0.165693	0	0	0
chr13:40949936-40950398	Yes	2.67698	4.36669	3.76081	3.22363	3.19609	3.14817	0.154359	0.113854	0.0881774
chr13:40964401-40964734	Yes	0	0.0301151	0.0368707	0.0976858	0.0856096	0.0920517	0	0	0
chr13:40988047-40988445	No	0.191213	0.0301151	0.0368707	0.227934	0.057073	0.147283	0	0	0
chr13:41008915-41009288	Yes	0	0	0	0	0	0.110462	0	0	0
chr13:41046494-41046592	No	0	0.120461	0	0	0	0.0736414	0.102906	0.025301	0
chr13:4107992-4108178	No	0	0.210806	0.0368707	0.227934	0.228292	0.276155	0	0	0
chr13:41417493-41417979	No	0.191213	0.0301151	0.110612	0.16281	0.171219	0.147283	0.051453	0.025301	0
chr13:41430720-41430903	No	0.254951	0	0	0.0651239	0.057073	0.0368207	0.051453	0.0126505	0
chr13:41755953-41756109	No	0.0637377	0	0	0.130248	0.114146	0.0368207	0	0	0
chr13:41772066-41772252	No	0.828591	0.722763	0.958639	0.748925	1.19853	0.938928	0	0	0
chr13:41784456-41784766	No	0.828591	0.542072	0.405578	0.84661	0.513657	0.865286	0	0	0
chr13:41785282-41785465	No	0.318689	0.150576	0.184354	0.260496	0.142683	0.202514	0	0	0
chr13:41856066-41856271	No	0	0	0	0.0325619	0.114146	0.0920517	0	0	0
chr13:42148091-42148387	Yes	0.254951	0.391497	0.589931	0.683801	0.370975	0.55231	3.65317	2.34034	2.70411
chr13:42156613-42156988	No	0	0.0602303	0	0.0325619	0.057073	0	0	0.0126505	0.146962
chr13:42168350-42168702	No	0.382426	0.210806	0.110612	0.0325619	0.399511	0.0920517	0.051453	0.139155	0.146962
chr13:4230559-4230646	No	0	0	0	0	0.0856096	0.055231	0	0	0
chr13:4244906-4245404	No	0.0637377	0.150576	0.0737414	0.293057	0.228292	0.239334	0	0	0
chr13:42810504-42810902	No	0.0637377	0	0	0	0.057073	0.055231	0.411624	0.227709	0.176355
chr13:42818679-42819137	No	0.127475	0	0.0368707	0.130248	0.199756	0.055231	0.154359	0.0632525	0.11757
chr13:42845229-42845685	No	0	0	0	0.227934	0.057073	0.055231	0.360171	0.290961	0.205747
chr13:42879681-42880347	Yes	0.0637377	0.150576	0.0737414	0.16281	0.171219	0.0368207	0.66889	0.569272	0.23514
chr13:42892998-42893377	No	0.127475	0.0903454	0	0.130248	0.057073	0.184103	0.463077	0.493369	0.587849
chr13:42895547-42896153	No	0	0.0602303	0	0.0325619	0.228292	0.055231	0.102906	0.189757	0.146962
chr13:42906419-42906821	No	0.0637377	0.0301151	0.0368707	0	0.057073	0.0368207	0	0.151806	0.323317
chr13:42911503-42912028	No	0.127475	0.542072	0.0737414	0.0651239	0.428048	0.147283	0.360171	0.961437	0.382102
chr13:42915402-42915971	No	0.191213	0.180691	0.184354	0.293057	0.228292	0.294565	0.771796	0.923486	0.499672
chr13:42943870-42944265	No	0	0	0.0737414	0.0325619	0.0285365	0.0736414	0.257265	0.113854	0.293925
chr13:43014081-43014302	No	0.0637377	0.0602303	0.110612	0.0325619	0.057073	0.0920517	0.257265	0.113854	0.11757
chr13:43215926-43216281	No	0	0.0301151	0	0.0651239	0	0.0368207	0	0.164456	0.146962
chr13:43477739-43477970	No	0	0.0301151	0.0368707	0.0651239	0.0285365	0.055231	0.051453	0.075903	0
chr13:43479319-43479649	No	0	0	0	0	0.114146	0	0	0.025301	0.0587849
chr13:4356020-4356302	No	0.0637377	0.0602303	0	0	0.142683	0.0184103	0	0	0
chr13:43656603-43656717	No	0.828591	0.391497	0.405578	0.586115	0.399511	0.405028	0	0	0
chr13:43740707-43741053	No	0.127475	0	0	0	0	0	0.102906	0.0885534	0.0881774
chr13:43747145-43747383	No	0	0	0	0	0.0285365	0.0368207	0.205812	0.0632525	0.0587849
chr13:43754657-43755022	No	0	0.0301151	0	0	0	0	0.051453	0.0632525	0
chr13:43959906-43960232	Yes	1.97587	2.04783	2.80217	2.40958	1.88341	2.44858	4.42496	4.03551	4.26191
chr13:4401501-4401957	No	0.191213	0.150576	0.110612	0.455867	0.428048	0.312976	0	0	0
chr13:4403790-4404262	No	0	0.180691	0.110612	0.293057	0.285365	0.257745	0	0	0
chr13:44304551-44304931	No	0.127475	0	0	0.0325619	0	0	0	0.0379515	0
chr13:44401820-44402154	No	0	0.0602303	0.147483	0	0.0285365	0.0920517	0	0.0126505	0.0587849
chr13:44504508-44504782	No	0.0637377	0.180691	0.221224	0.358181	0.599267	0.386617	0	0	0
chr13:44505330-44505470	No	0.0637377	0	0	0	0	0.0920517	0	0	0
chr13:44512400-44512589	No	0.382426	0.180691	0.294966	0.520991	0.256829	0.405028	0	0	0
chr13:44515360-44515908	No	0.191213	0.120461	0.184354	0.651239	0.485121	0.5339	0	0	0
chr13:44536526-44536674	No	0	0	0	0.130248	0.0856096	0.165693	0	0	0
chr13:44546687-44546906	Yes	0.191213	0.511957	0.110612	0.325619	0.542194	0.368207	0	0	0
chr13:44549680-44549906	No	0.191213	0.451727	0.368707	1.13967	0.65634	1.14144	0	0	0
chr13:44768865-44769440	Yes	0	0.0301151	0	0.0325619	0	0	0.874702	1.07529	1.05813
chr13:44907277-44907553	No	0.0637377	0.0903454	0	0.0325619	0.370975	0.0368207	0	0.025301	0
chr13:44932671-44933018	No	0	0	0.0368707	0.0651239	0.114146	0.0920517	0.051453	0	0.0293925
chr13:44935586-44935972	No	0	0	0.0737414	0	0.0856096	0.0736414	0.051453	0.139155	0.0293925
chr13:44965215-44965827	No	0.637377	0.572188	0.811156	0.553553	0.428048	0.331386	0.257265	0.202408	0.176355
chr13:45007763-45008096	No	0.0637377	0.0903454	0	0.0651239	0.142683	0.0184103	0	0.050602	0.0587849
chr13:45012912-45012976	No	0	0	0	0.0651239	0.057073	0.0736414	0	0.0379515	0
chr13:45046209-45046563	No	0	0.0903454	0.0368707	0.16281	0.199756	0.110462	0.102906	0.0126505	0.0587849
chr13:45063445-45063456	No	0	0	0	0.0651239	0.114146	0.0368207	0	0.0126505	0.0293925
chr13:45080212-45080571	No	0	0	0	0.0325619	0.0856096	0.0368207	0.051453	0	0
chr13:45089974-45090214	No	0	0.0301151	0.147483	0	0.171219	0.0368207	0	0.050602	0.0293925
chr13:45396045-45396321	Yes	0.318689	0.271036	0.294966	0.651239	0.799023	0.644362	0	0	0
chr13:45497078-45497501	No	0.127475	0.210806	0.110612	0.130248	0.313902	0.239334	0	0.0632525	0.0587849
chr13:45620240-45620376	No	0	0.0301151	0	0.16281	0.0856096	0.055231	0	0	0
chr13:45620518-45620723	No	0.127475	0.120461	0.184354	0.520991	0.370975	0.386617	0.102906	0.0379515	0.11757
chr13:45621353-45621686	No	0.0637377	0.0903454	0	0.0976858	0.0856096	0.128872	0	0.075903	0.0587849
chr13:45639629-45639753	No	0.0637377	0	0.110612	0.0325619	0.114146	0.0920517	0	0.050602	0.176355
chr13:45642625-45642911	No	0	0	0	0	0.142683	0.0736414	0	0	0
chr13:45684257-45684454	No	0.0637377	0.240921	0.0737414	0.16281	0.142683	0.0184103	0.051453	0.164456	0.176355
chr13:45739473-45739654	No	0	0.120461	0.0368707	0.130248	0.171219	0.055231	0	0.0379515	0
chr13:45749358-45749835	No	0	0.150576	0.147483	0.130248	0.256829	0.110462	0.102906	0.025301	0
chr13:45778267-45778679	No	0.0637377	0.120461	0.184354	0.16281	0.256829	0.202514	0.154359	0.050602	0.146962
chr13:4584643-4584958	No	0.0637377	0.0903454	0	0.260496	0.199756	0.0736414	0	0.0126505	0
chr13:4586455-4586752	No	0.127475	0.120461	0.0368707	0.227934	0.228292	0.0920517	0.102906	0.025301	0.0587849
chr13:4587879-4588401	No	0.127475	0.0903454	0	0.227934	0.114146	0.147283	0.051453	0.0379515	0.0293925
chr13:45884929-45885255	Yes	0.191213	0.180691	0.110612	0.195372	0.399511	0.184103	0.154359	0.113854	0.0587849
chr13:45920543-45920937	No	0.254951	0.0602303	0.110612	0	0.0856096	0.0184103	0	0.075903	0.0293925
chr13:45925088-45925626	No	0.127475	0.963684	0.663673	0.227934	0.599267	0.368207	0.051453	0.316262	0.382102
chr13:45936239-45936691	Yes	0	0.240921	0.110612	0.130248	0.0285365	0.0368207	0.102906	0.101204	0.11757
chr13:45979051-45979452	No	0	0.0903454	0	0.0976858	0.313902	0.0184103	0	0.0126505	0.0587849
chr13:45983056-45983374	No	0	0	0	0.0325619	0.142683	0.0920517	0	0.0126505	0.0881774
chr13:46014734-46015103	No	0	0.120461	0.0368707	0.130248	0.057073	0.165693	0.051453	0.050602	0.0587849
chr13:46025680-46026104	No	0.191213	0.150576	0.0368707	0.0651239	0.171219	0.0368207	0	0.0126505	0.0587849
chr13:46033590-46033905	No	0.191213	0.0903454	0.221224	0.390743	0.171219	0.184103	0.051453	0	0.0293925
chr13:46046413-46046783	Yes	0.892328	0.752878	0.774285	1.23735	1.74073	1.6017	0.102906	0.164456	0.323317
chr13:46050660-46051028	No	0	0.0301151	0.0368707	0.0651239	0.228292	0.165693	0	0.0632525	0.0881774
chr13:46058016-46058458	Yes	0.191213	0.120461	0.0368707	0.130248	0.142683	0.0920517	0.102906	0.189757	0.176355
chr13:46313465-46313647	No	0.0637377	0	0	0.0325619	0.057073	0.0368207	0.051453	0.050602	0
chr13:46393526-46393677	No	0	0.0301151	0	0.227934	0.256829	0.0736414	0	0	0
chr13:46647492-46647643	No	0	0	0	0	0	0	0.102906	0.0885534	0.11757
chr13:46733603-46733938	No	0	0	0	0	0	0	0	0.075903	0.0587849
chr13:47015808-47016048	No	0.0637377	0	0	0.130248	0.057073	0.0184103	0.102906	0.113854	0.176355
chr13:47020300-47020619	No	0.0637377	0.0602303	0.147483	0.0651239	0.057073	0.0736414	0.051453	0.0885534	0.146962
chr13:47121869-47122312	No	0	0.0903454	0	0	0.114146	0.055231	0	0.0126505	0.0293925
chr13:47188173-47188515	No	0.191213	0.120461	0	0	0.0856096	0.0920517	0.051453	0.113854	0
chr13:47357397-47357657	No	0	0	0	0	0	0	0	0.075903	0.11757
chr13:47359806-47359952	No	0	0	0	0	0	0	0	0.0379515	0.0881774
chr13:4770727-4770855	No	0	0.0301151	0.0368707	0	0	0	0.102906	0.139155	0
chr13:48249922-48250058	No	0	0	0.110612	0.130248	0.0285365	0.055231	0.102906	0.0632525	0.176355
chr13:48336930-48337320	No	0	0	0.0368707	0.0325619	0.142683	0.128872	0.051453	0.075903	0.0293925
chr13:48641082-48641610	Yes	0.828591	0.813109	0.884897	0.911734	0.799023	0.883696	2.00667	1.3536	1.67537
chr13:48641827-48642221	No	0.191213	0.331266	0.0737414	0.195372	0.256829	0.128872	0.308718	0.139155	0.0881774
chr13:49331852-49332252	No	0.127475	0.0903454	0	0.130248	0.0856096	0.147283	0.051453	0.0126505	0.0293925
chr13:49394277-49394633	No	0.509902	0.0903454	0.147483	0.0976858	0.485121	0.147283	0	0	0
chr13:51653697-51654175	No	0	0	0	0	0	0	0	0.0885534	0.11757
chr13:51669365-51669453	No	0	0	0	0	0	0	0.257265	0.101204	0.23514
chr13:51737885-51738086	Yes	1.52971	1.89725	1.36422	2.70264	3.9095	2.50381	0	0	0
chr13:51743268-51743538	No	0.701115	1.83702	0.479319	0.488429	0.627803	0.386617	0	0.0126505	0
chr13:51832144-51832579	No	0	0	0.0368707	0.0325619	0.0856096	0.0184103	0	0.075903	0
chr13:51863733-51864326	No	0.637377	1.08414	0.774285	1.79091	2.22585	1.69375	0.051453	0.0126505	0
chr13:51887944-51888342	Yes	0.127475	0	0.0368707	0.0651239	0.142683	0.0368207	0.102906	0.113854	0.205747
chr13:51914077-51914259	No	0.191213	0.0903454	0.221224	0.390743	0.342438	0.405028	0	0	0
chr13:51917490-51917828	No	0.127475	0.0602303	0.294966	0.130248	0.142683	0.110462	0	0.0126505	0
chr13:51968143-51968216	No	0.0637377	0.361382	0.294966	0.227934	0.199756	0.184103	0	0	0
chr13:52012804-52012884	No	0	0.120461	0.0368707	0	0	0.0736414	0	0	0
chr13:52071329-52071628	No	0.446164	0.210806	0.258095	0.390743	0.228292	0.257745	0	0.0126505	0
chr13:52944108-52944364	No	0.0637377	0.0301151	0	0.0651239	0.114146	0.0736414	0.051453	0.0885534	0.23514
chr13:52985559-52985928	No	0.446164	0.421612	0.442449	0.455867	0.599267	0.497079	0	0.0126505	0
chr13:52988431-52988519	No	0.191213	0.0602303	0.0737414	0.130248	0	0.0184103	0	0.0126505	0.0293925
chr13:52992887-52993275	No	0	0.0903454	0.0737414	0.0976858	0	0.0736414	0	0.025301	0.0587849
chr13:53008541-53008936	No	0	0.150576	0.110612	0.16281	0.0856096	0.0184103	0.257265	0.101204	0.146962
chr13:53334972-53335345	No	0	0	0.0368707	0.0651239	0.114146	0	0	0	0
chr13:53359213-53359440	No	0	0.271036	0.0368707	0	0.114146	0.055231	0	0.0379515	0
chr13:53461485-53461814	No	0	0.180691	0	0.0651239	0.0856096	0.0368207	0	0.0379515	0
chr13:53896435-53896545	No	0	0	0	0	0	0	0.102906	0.075903	0.0293925
chr13:53945596-53945819	No	0	0	0	0	0	0	0.051453	0.0632525	0.11757
chr13:54168414-54168618	Yes	0.0637377	0.0602303	0	0.0976858	0.057073	0.055231	0	0.0632525	0
chr13:54172516-54172863	No	0.0637377	0	0	0.195372	0	0.0920517	0	0	0.0587849
chr13:54179606-54179934	No	0	0	0.0368707	0.0325619	0.114146	0	0	0.0126505	0
chr13:54266865-54266958	No	0	0	0	0	0	0	0	0.075903	0.0587849
chr13:54361844-54362243	No	0	0	0	0	0	0	0	0.101204	0.0293925
chr13:54428697-54428723	No	0	0	0	0	0.0285365	0.0184103	0.205812	0.0632525	0.0587849
chr13:54460679-54460807	No	0	0	0	0	0	0	0	0.101204	0.176355
chr13:54474164-54474354	Yes	0	0	0	0	0	0	0.617436	0.50602	0.411495
chr13:54667697-54667793	No	0.127475	0.0903454	0.0368707	0.0976858	0.0856096	0.165693	0	0	0
chr13:54859435-54859573	No	0	0	0.0368707	0	0	0	0.720343	1.06264	0.999344
chr13:55039294-55039398	No	0	0	0	0	0	0	0.051453	0.126505	0.11757
chr13:55169275-55169584	No	0	0.150576	0	0.0325619	0.0856096	0.110462	0	0.075903	0.176355
chr13:55211566-55211783	No	0	0	0.0368707	0.0651239	0	0.0184103	0.051453	0.0632525	0.0293925
chr13:55291414-55291884	Yes	1.72092	1.68645	2.06476	2.76776	1.68365	2.57745	3.96188	4.73128	4.7028
chr13:55389889-55390254	No	0.127475	0.240921	0.147483	0	0	0	0	0.0379515	0.0293925
chr13:55492944-55493382	No	2.10335	1.9876	1.80667	3.09338	2.36853	2.79837	0	0	0
chr13:55559588-55559767	No	0	0.0301151	0.0368707	0	0.142683	0.0368207	0	0.0632525	0.0587849
chr13:55567598-55567933	No	0	0	0	0	0	0	0	0.0379515	0.0881774
chr13:55772554-55772600	No	0	0.210806	0.0737414	0.0325619	0.199756	0.128872	0	0.0632525	0.11757
chr13:55829407-55829711	No	0.127475	0.0602303	0.147483	0.618677	0.199756	0.460259	0.051453	0.0379515	0.11757
chr13:55860394-55860710	No	0	0.0301151	0	0.0325619	0.199756	0.0368207	0.051453	0.0379515	0
chr13:55871451-55871705	No	0	0.180691	0.0368707	0.0976858	0.0285365	0.0184103	0.051453	0.050602	0.0587849
chr13:55963044-55963109	No	0	0.0301151	0.0737414	0	0.0856096	0	0	0.0126505	0
chr13:56660253-56660493	No	0.254951	0.0903454	0.331836	0.16281	0.342438	0.368207	0	0	0
chr13:56661327-56661821	No	0.382426	0.210806	0.184354	0.16281	0.313902	0.294565	0	0	0
chr13:56783932-56783988	Yes	0	0	0	0	0	0	0.154359	0.151806	0.0881774
chr13:56821113-56821472	No	0	0.0602303	0	0.0651239	0.057073	0	0.154359	0.050602	0.0293925
chr13:56883228-56883299	No	0	0	0	0	0	0	0.154359	0.139155	0.11757
chr13:57586089-57586286	No	0	0	0	0	0	0	0.102906	0.0885534	0.0881774
chr13:57749250-57749575	Yes	0	0.391497	0	0.0325619	0.0285365	0	0.051453	0.189757	0.0587849
chr13:57796411-57796776	No	0	0	0	0	0	0	0.154359	0.113854	0.0587849
chr13:57940546-57940842	No	0	0	0	0	0.0285365	0	0.463077	0.316262	0.205747
chr13:57945453-57945780	No	0	0	0	0	0	0	0.102906	0.177107	0.146962
chr13:57997049-57997482	No	0	0	0	0	0	0.0184103	0.411624	0.531321	0.23514
chr13:5802985-5803368	Yes	0.127475	0.210806	0.258095	0.488429	0.285365	0.257745	0	0	0
chr13:58142654-58142971	No	0	0.0301151	0	0.0325619	0.142683	0.055231	0.051453	0.0126505	0.0293925
chr13:58144777-58145535	No	0.382426	0.451727	0.258095	0.325619	0.599267	0.386617	0.205812	0.151806	0.176355
chr13:58159534-58159918	No	0.318689	0.180691	0.184354	0.195372	0.342438	0.128872	0.102906	0.0632525	0.11757
chr13:58168157-58168414	No	0.0637377	0.0602303	0.110612	0.260496	0.370975	0.257745	0.051453	0.050602	0.0587849
chr13:58194046-58194335	No	0	0.0602303	0	0.0325619	0.199756	0.147283	0	0.0126505	0
chr13:58351024-58351323	Yes	0	0.0903454	0.0368707	0.0651239	0.0856096	0.0368207	0	0.0126505	0.0293925
chr13:5859066-5859172	Yes	0.191213	0	0.147483	0.16281	0.057073	0.110462	0	0	0
chr13:5862184-5862589	No	0.191213	0.240921	0.147483	0.0976858	0.199756	0.110462	0.051453	0.075903	0.11757
chr13:58983846-58984238	No	0	0.0602303	0	0.0651239	0.0285365	0	0.205812	0.075903	0.205747
chr13:59008850-59009179	No	0	0	0	0	0	0	0.205812	0.139155	0.176355
chr13:59017797-59018168	No	0	0	0	0.0325619	0	0	0.411624	0.594573	0.382102
chr13:59175096-59175648	No	0	0	0	0	0	0	0.360171	0.227709	0.323317
chr13:59352753-59352885	No	0	0	0	0	0	0	0.257265	0.189757	0.176355
chr13:59589867-59590189	No	0.0637377	0.0602303	0	0	0.0285365	0	0.051453	0.050602	0.11757
chr13:59649795-59650171	No	0	0	0	0.0976858	0.057073	0.0368207	0.051453	0.050602	0.0881774
chr13:59656930-59657329	No	0.0637377	0	0.0368707	0.0325619	0.142683	0.0368207	0.154359	0.101204	0.0293925
chr13:59891591-59891941	Yes	0	0.120461	0	0.0651239	0.0856096	0	0	0	0
chr13:59930416-59930654	Yes	0	0	0.0368707	0	0	0	0.154359	0.101204	0.0881774
chr13:60528648-60528976	No	0.191213	0.120461	0.184354	0.227934	0.0856096	0.220924	0.051453	0.0379515	0
chr13:60580870-60581120	No	0.0637377	0.0602303	0.0737414	0.0651239	0.228292	0.239334	0.051453	0	0
chr13:60581582-60581901	Yes	0.57364	0.391497	1.14299	1.40016	1.59805	1.47283	0	0	0
chr13:60595261-60595472	No	0	0.150576	0.0737414	0.0976858	0.0856096	0.0736414	0	0	0
chr13:60598910-60599341	No	0.191213	0.451727	0.479319	0.618677	0.599267	0.51549	0	0	0
chr13:60630185-60630484	No	0.0637377	0.0602303	0.110612	0.16281	0.199756	0.110462	0	0	0
chr13:60710188-60710521	No	0.254951	0.0903454	0.294966	0.0976858	0.199756	0.184103	0.102906	0.101204	0
chr13:60738128-60738598	No	0.0637377	0.361382	0	0.0976858	0.370975	0.110462	0.154359	0.113854	0.0293925
chr13:60776552-60776786	No	0.127475	0.0903454	0	0.227934	0.057073	0.165693	0.051453	0.0632525	0.0293925
chr13:62237342-62237555	No	0.127475	0.0301151	0.0737414	0	0.199756	0	0	0.0126505	0.0881774
chr13:62311914-62312025	No	0	0	0	0	0	0	0	0	0.11757
chr13:62786070-62786408	No	0	0.0301151	0.110612	0.130248	0.057073	0.055231	0.66889	0.227709	0.23514
chr13:62981666-62981865	No	0	0.0903454	0.0737414	0.0976858	0.171219	0.165693	0	0	0
chr13:63009414-63009809	Yes	0.127475	0.150576	0.0737414	0.16281	0.228292	0.0368207	0	0	0
chr13:63202693-63202891	No	0.127475	0.150576	0	0.0325619	0.0285365	0.0368207	0	0.0379515	0.264532
chr13:63387340-63387892	Yes	0.127475	0.271036	0.110612	0.130248	0.285365	0.165693	0.051453	0.139155	0.0293925
chr13:63398874-63399392	No	0	0.0301151	0.110612	0.0976858	0.199756	0.110462	0	0.075903	0.0881774
chr13:63408545-63408975	No	0	0.0602303	0.0737414	0.0976858	0.142683	0.055231	0.308718	0.164456	0.0293925
chr13:63419225-63419493	Yes	0.0637377	0	0	0.0325619	0	0	0.154359	0.101204	0.176355
chr13:63465846-63465872	No	0.0637377	0	0.0737414	0	0.142683	0.0368207	0.154359	0.113854	0
chr13:63517683-63517705	No	0.0637377	0	0	0	0.0856096	0.0368207	0	0	0.0293925
chr13:63668812-63669519	Yes	0.0637377	0.391497	0.147483	0.293057	0.142683	0.331386	0.102906	0.417466	0.205747
chr13:64018615-64018736	No	0.0637377	0.0903454	0.0737414	0.0325619	0.142683	0.055231	0	0.0126505	0.0587849
chr13:64268606-64268755	No	0.254951	0.120461	0.0737414	0.130248	0.370975	0.257745	0.205812	0.316262	0.293925
chr13:64319014-64319202	No	0	0.150576	0	0	0.0285365	0.0184103	0	0.0126505	0.0293925
chr13:64338976-64339352	No	0.382426	0.180691	0.258095	0.16281	0.114146	0.0920517	0.051453	0.025301	0.0293925
chr13:64351269-64351564	No	0.0637377	0.0301151	0.110612	0.0976858	0.142683	0.055231	0	0.025301	0.0293925
chr13:64356286-64356686	No	0.0637377	0.0602303	0	0.0651239	0.0856096	0.0736414	0.102906	0.075903	0.0587849
chr13:64356848-64357080	No	0.0637377	0.120461	0	0	0	0.184103	0.051453	0.0379515	0.0293925
chr13:64361577-64361788	No	0	0.0301151	0.110612	0.195372	0.057073	0.110462	0.257265	0.0379515	0.0293925
chr13:64363773-64363961	No	0	0.0301151	0	0	0.114146	0.0736414	0	0.0126505	0
chr13:64364353-64364710	No	0.0637377	0	0	0.16281	0.0285365	0.0368207	0.051453	0.0885534	0.0587849
chr13:64395889-64396310	No	0	0.0602303	0.0368707	0.0976858	0.114146	0.0920517	0.102906	0.202408	0.0881774
chr13:64445501-64445777	No	0.127475	0.0903454	0.110612	0.0325619	0.057073	0.202514	0.205812	0.101204	0.323317
chr13:64958797-64958822	No	0	0.0301151	0	0	0.057073	0.0184103	0	0.113854	0
chr13:65359447-65359795	No	0	0	0	0	0	0	0.565983	0.50602	0.323317
chr13:6603244-6603444	No	0	0.0301151	0	0.0325619	0.0285365	0	0.154359	0.0379515	0.176355
chr13:67048263-67048430	No	0	0.0602303	0.110612	0.0325619	0	0.0736414	0	0.050602	0
chr13:67069561-67069901	No	0	0.0602303	0	0.0325619	0.0285365	0.0920517	0	0	0.0881774
chr13:67078578-67078675	No	0.318689	0.481842	0.368707	0.325619	0.256829	0.294565	0.051453	0.0632525	0
chr13:67080017-67080252	No	0	0	0.184354	0.0325619	0.114146	0.0920517	0	0.0379515	0.0881774
chr13:67340630-67340955	No	0	0.0903454	0	0	0	0.055231	0.102906	0.0632525	0.0293925
chr13:67596657-67596834	No	0	0.120461	0.0368707	0.0325619	0.228292	0.0920517	0.102906	0.0632525	0
chr13:68713035-68713234	No	0	0.0301151	0	0.0651239	0	0.0184103	0	0.0379515	0.0293925
chr13:69620943-69621346	No	0.701115	1.35518	1.03238	0.260496	1.08439	0.460259	0.51453	0.404816	0.23514
chr13:69664573-69665117	No	0.254951	0.511957	0.921768	0.716363	0.856096	0.883696	0.102906	0.0379515	0.176355
chr13:69674205-69674434	Yes	0.191213	0.0903454	0.110612	0.195372	0.228292	0.165693	0.102906	0.101204	0.23514
chr13:69675001-69675360	No	0.127475	0.0602303	0.0368707	0	0.057073	0.0736414	0	0.075903	0
chr13:69702916-69703188	Yes	0.0637377	0	0.0737414	0.16281	0.114146	0.165693	0	0.025301	0.0293925
chr13:69708124-69708375	No	0.0637377	0.271036	0.294966	0.358181	0.171219	0.331386	0	0	0
chr13:69736946-69737154	No	0	0	0	0	0.0285365	0	0.051453	0.050602	0.176355
chr13:69749170-69749220	No	0.191213	0	0	0	0.114146	0	0.051453	0.050602	0
chr13:69876224-69876560	No	0	0	0	0	0	0	0	0.0885534	0.0587849
chr13:70885769-70885915	No	0	0.0301151	0	0	0.0285365	0	0	0.025301	0.146962
chr13:70941771-70942145	No	0	0	0	0.0325619	0.114146	0.055231	0	0.0126505	0.0293925
chr13:7155901-7156270	No	0	0	0	0.0325619	0.0856096	0.110462	0	0	0
chr13:71596071-71596283	No	0.254951	0.210806	0.294966	0.325619	0.256829	0.239334	0.154359	0.0632525	0.0587849
chr13:71596483-71596819	No	0	0.0602303	0.0737414	0.260496	0.057073	0.110462	0	0	0
chr13:71692542-71692830	No	0	0.0301151	0.0737414	0.0651239	0.228292	0.0184103	0	0	0
chr13:73870335-73870637	No	3.3781	2.3791	2.65469	3.15851	2.1117	2.81678	1.02906	1.06264	1.08752
chr13:73902139-73902476	No	0.0637377	0.0903454	0.110612	0.293057	0.0856096	0.239334	0	0	0
chr13:73907553-73907941	Yes	0.509902	0.692648	0.368707	1.00942	1.14146	1.08621	0	0	0
chr13:74147634-74147929	No	0	0.0301151	0.0737414	0.0651239	0.114146	0.110462	0.874702	0.999389	1.02874
chr13:74148271-74148582	Yes	0	0	0	0	0	0	0.154359	0.189757	0.23514
chr13:74256606-74256994	No	0	0.0602303	0	0	0.0285365	0.0920517	0	0	0
chr13:74281697-74281930	No	0.127475	0.0602303	0.0737414	0.390743	0.313902	0.257745	0	0	0
chr13:74578164-74578415	No	0.191213	1.26484	0.0737414	0.16281	0.513657	0.110462	0.051453	1.12589	0.0293925
chr13:74701292-74702011	No	0.254951	0.692648	0.294966	0.553553	0.827559	0.478669	0.308718	0.531321	0.293925
chr13:74728826-74728956	No	0	0.210806	0.0368707	0.16281	0.342438	0.0736414	0.051453	0.0885534	0.0587849
chr13:75576724-75576907	Yes	0.127475	0	0.147483	0.0651239	0.0856096	0.055231	0	0	0
chr13:75846229-75846621	Yes	0.191213	0.0903454	0.0737414	0.130248	0.0856096	0.147283	0	0.0379515	0.205747
chr13:75978446-75978792	No	0	0.0602303	0	0	0	0	0.102906	0.101204	0.146962
chr13:76205030-76205100	No	0	0	0.0368707	0	0.057073	0.0184103	0.102906	0.075903	0.0587849
chr13:76525901-76526284	No	0	0	0	0	0	0	0.205812	0.164456	0.176355
chr13:77175695-77175722	No	0	0	0	0	0	0.0184103	0	0.101204	0
chr13:77454298-77454697	No	0	0.0301151	0	0	0.0285365	0.0184103	0.051453	0.050602	0.0587849
chr13:77498582-77498862	No	0	0	0	0	0	0.110462	0.102906	0.025301	0
chr13:77597928-77598307	No	0	0.0602303	0.0368707	0.0976858	0.0285365	0.0368207	0.102906	0.0632525	0.0293925
chr13:77645944-77646307	No	0	0.0903454	0	0.0651239	0	0	0	0.0379515	0.0293925
chr13:78159281-78159434	No	0	0.0602303	0.0368707	0.0651239	0.228292	0.110462	0	0.025301	0.0881774
chr13:78311121-78311261	No	0	0	0	0	0	0	0.102906	0.0632525	0.0587849
chr13:78322385-78322619	No	0	0	0	0	0.057073	0.0184103	0.308718	0.278311	0.264532
chr13:78339615-78339986	No	0.0637377	0.0301151	0	0	0.057073	0	0.205812	0.632525	0.205747
chr13:78340643-78341120	No	0	0	0	0	0	0	0.205812	0.240359	0.11757
chr13:78342519-78343036	No	0.0637377	0.0602303	0.0737414	0.130248	0.057073	0.110462	1.44069	1.15119	1.08752
chr13:78343230-78343442	No	0	0.0903454	0.0368707	0	0	0	0.257265	0.126505	0.0881774
chr13:78346792-78346882	No	0	0	0	0	0	0	0	0.0379515	0.0587849
chr13:78353092-78353515	No	0	0	0	0	0	0	0.102906	0.0379515	0.146962
chr13:81177862-81178161	No	0	0	0	0	0	0	0	0.0632525	0
chr13:81462695-81462832	No	0	0.0903454	0	0.130248	0.171219	0.128872	0	0.025301	0
chr13:8243875-8244237	No	0.0637377	0	0	0	0	0	0.051453	0.0632525	0.0293925
chr13:83657176-83657442	Yes	0.0637377	0.0301151	0	0	0	0	0.308718	0.341563	0.382102
chr13:83682246-83682312	No	0	0.0602303	0	0	0.0856096	0	0.205812	0.25301	0.0881774
chr13:83739031-83739207	Yes	0	0.0301151	0.0737414	0	0.0285365	0.0736414	0	0.139155	0.0881774
chr13:83748510-83748840	Yes	0	0.0301151	0	0	0	0	0.102906	0.0885534	0.0881774
chr13:83758298-83758650	No	0	0	0	0	0	0.0184103	0.205812	0.050602	0.0293925
chr13:83760926-83761297	No	0	0	0	0	0.0285365	0	0.051453	0.0885534	0.0587849
chr13:83776551-83776950	No	0	0	0	0	0	0	0.102906	0.0379515	0.0881774
chr13:83777819-83777982	No	0	0	0	0	0	0	0.154359	0.0379515	0.0881774
chr13:83787374-83787673	No	0	0	0	0	0	0	0.102906	0.0885534	0.0293925
chr13:83796451-83796662	No	0	0.0301151	0	0	0	0	0	0.050602	0.11757
chr13:83798104-83798530	No	0.127475	0.0602303	0.0368707	0.0325619	0.142683	0.0184103	0.308718	0.379515	0.293925
chr13:83840685-83840999	No	0.127475	0.0301151	0.110612	0.0976858	0.0856096	0.0920517	0.308718	0.0632525	0.0587849
chr13:83858987-83859509	Yes	0	0	0	0	0	0	0.051453	0.101204	0.11757
chr13:83864145-83864519	No	0	0	0	0	0	0	0.154359	0.113854	0.11757
chr13:83866060-83866495	Yes	0	0	0	0	0.0285365	0	0.154359	0.25301	0.23514
chr13:83873052-83873447	Yes	0	0.0301151	0	0	0	0	0	0.189757	0.11757
chr13:83884624-83885092	Yes	0.254951	0.361382	0.331836	0.16281	0.370975	0.184103	2.77846	1.73312	2.23383
chr13:83964619-83964784	No	0	0	0	0	0	0	0.102906	0.050602	0.0293925
chr13:8406142-8406443	No	0	0	0	0.0325619	0	0	0.154359	0.101204	0.0293925
chr13:84077157-84077375	No	0	0	0	0.0325619	0.057073	0	0	0.0632525	0.0587849
chr13:84206983-84207164	No	0	0	0	0	0	0	0.102906	0.113854	0.176355
chr13:84487499-84487838	Yes	0	0	0.0368707	0.0651239	0	0.0184103	0.360171	0.796981	0.734812
chr13:84945035-84945283	No	0	0	0	0	0	0	0	0.0632525	0.0293925
chr13:85378979-85379162	No	0	0.0602303	0.110612	0.0325619	0.114146	0.0368207	0.154359	0.0632525	0.0587849
chr13:85382283-85382392	No	0	0	0	0	0.114146	0.0184103	0	0.0126505	0.11757
chr13:8769497-8769814	No	0	0	0	0	0.0285365	0	0.205812	0.25301	0.0587849
chr13:8843276-8843657	No	0	0	0	0.0651239	0.114146	0.110462	0.051453	0.151806	0.0881774
chr13:88973811-88974023	No	0	0.0301151	0	0	0	0	0	0.0885534	0
chr13:89056917-89057202	No	0	0	0	0	0	0	0	0.240359	0.11757
chr13:89723062-89723207	No	0	0	0	0	0	0	0.102906	0.101204	0.0881774
chr13:89879867-89880216	No	0.0637377	0.0301151	0.0368707	0.0976858	0.0285365	0.0920517	0.411624	0.25301	0.499672
chr13:89965659-89965841	No	0.0637377	0	0.0368707	0	0.0856096	0.0368207	0	0	0.0587849
chr13:90043652-90043812	No	0.0637377	0.0301151	0.110612	0.0976858	0.142683	0.0368207	0.051453	0.075903	0.11757
chr13:9016474-9016604	Yes	0.254951	0.0602303	0.0737414	0.0651239	0.142683	0.184103	0	0	0
chr13:90936879-90937207	No	0	0.0301151	0.0368707	0	0.0285365	0.110462	0	0	0
chr13:91102602-91102654	No	0	0	0.0368707	0.0651239	0.114146	0.128872	0	0	0
chr13:91102855-91103223	No	0.127475	0.0602303	0.0737414	0.0325619	0.114146	0.202514	0	0	0
chr13:9155929-9156346	No	0.0637377	0.120461	0	0.0651239	0.228292	0.0184103	0.051453	0.0632525	0.0293925
chr13:91631441-91631520	No	0.0637377	0.0301151	0.0368707	0.0976858	0.142683	0.0368207	0.154359	0.0885534	0.0881774
chr13:91651701-91651973	No	0	0.0301151	0.0368707	0.0651239	0.057073	0.0184103	0.308718	0.0885534	0.205747
chr13:91667394-91667593	No	0	0	0	0	0	0	0.102906	0.0632525	0.0293925
chr13:91727268-91727598	No	0.0637377	0.0602303	0	0.0651239	0.0856096	0.0368207	0	0	0.0293925
chr13:91749364-91749597	No	0.0637377	0.0903454	0	0.0325619	0.057073	0.0368207	0.102906	0.101204	0.146962
chr13:9180429-9180871	No	0.127475	0.271036	0.184354	0.0651239	0.199756	0.110462	0	0.025301	0
chr13:9182171-9182355	No	0.127475	0.210806	0.0737414	0.227934	0.228292	0.0736414	0	0.0126505	0
chr13:91850014-91850091	Yes	0	0.0602303	0.0737414	0.0325619	0.0285365	0.0736414	0.154359	0.0126505	0.11757
chr13:91901348-91901485	No	0.0637377	0.0602303	0.110612	0.16281	0.057073	0.128872	0	0	0
chr13:9192191-9192455	No	0.764853	0.602303	0.700544	1.3676	1.54097	1.12303	0	0	0
chr13:91927493-91927863	No	0	0.0903454	0	0.0325619	0.199756	0.0368207	0	0	0
chr13:92114348-92114527	No	0	0	0	0	0	0	0	0.0632525	0
chr13:9254858-9255198	No	0.0637377	0.180691	0	0.0651239	0.171219	0.0736414	0	0	0
chr13:9299148-9299526	No	0	0.0301151	0	0.0976858	0.0856096	0.055231	0.205812	0.0379515	0.11757
chr13:93098045-93098433	No	0.127475	0	0	0	0.0285365	0	0.154359	0.0379515	0
chr13:9318907-9319264	No	0	0.120461	0.147483	0.16281	0.285365	0.110462	0.154359	0.101204	0.146962
chr13:93239467-93239636	No	0.127475	0.0602303	0	0.0976858	0.142683	0.110462	0	0	0
chr13:9397864-9398130	Yes	0	0.0602303	0.0368707	0.0651239	0.142683	0.055231	0.051453	0.139155	0
chr13:94112782-94113007	No	0.0637377	0.0903454	0.147483	0.130248	0.0856096	0.165693	0	0.075903	0
chr13:94179083-94179441	No	0	0	0.0737414	0	0.0285365	0.0368207	0.051453	0.0632525	0.0293925
chr13:94197340-94197694	No	0	0.0602303	0	0	0	0	0.102906	0.101204	0.11757
chr13:94198041-94198382	No	0	0	0	0	0	0	0.051453	0.0885534	0.0293925
chr13:94442431-94442630	Yes	0.509902	0.421612	0.663673	0.716363	0.399511	0.607541	0	0	0
chr13:94468716-94469095	Yes	0	0.150576	0.147483	0.520991	0.542194	0.55231	0	0	0.0293925
chr13:94579401-94579795	No	0.191213	0.271036	0.368707	0.0651239	0.142683	0.128872	0.205812	0.0885534	0.176355
chr13:94615567-94615844	No	0.0637377	0.0301151	0.0368707	0.0976858	0.171219	0.0920517	0.102906	0.0632525	0.0881774
chr13:94661298-94661702	No	0.191213	0.150576	0.184354	0.260496	0.142683	0.294565	0	0.025301	0
chr13:94685870-94686077	No	0.0637377	0.0602303	0	0.0976858	0.142683	0.0736414	0	0.025301	0
chr13:94865955-94866135	No	0	0.0903454	0	0.0651239	0.0285365	0	0	0.075903	0
chr13:9488380-9488754	No	0	0.0301151	0	0	0.0856096	0.0368207	0	0.0126505	0
chr13:94937616-94937948	No	0	0	0	0.0976858	0	0	0	0.025301	0
chr13:94945359-94945679	No	0	0.0602303	0.0737414	0	0.0856096	0.055231	0.205812	0.101204	0.11757
chr13:95076686-95076877	Yes	0	0	0	0	0	0	0.617436	0.354214	0.323317
chr13:95098056-95098338	Yes	0.191213	0.0903454	0.147483	0.260496	0.199756	0.294565	0.154359	0.050602	0.0293925
chr13:95772048-95772326	No	0	0.0301151	0	0.0325619	0.142683	0.0184103	0.051453	0.050602	0.146962
chr13:95786523-95786912	No	0	0.0602303	0	0	0.0856096	0.0368207	0	0.0379515	0.0881774
chr13:95797963-95798132	No	0.0637377	0	0.0737414	0	0.0285365	0	0	0.075903	0.11757
chr13:95799260-95799517	No	0	0.0602303	0	0.0325619	0.0285365	0.0184103	0.257265	0.126505	0.0881774
chr13:95922228-95922617	No	0.0637377	0	0	0	0.0285365	0.055231	0	0.025301	0.293925
chr13:95939540-95939937	No	0.0637377	0.0301151	0	0	0.114146	0.055231	0.102906	0.0632525	0.0881774
chr13:95973002-95973356	No	0.0637377	0.150576	0.0737414	0	0.256829	0.0184103	0	0.113854	0.0587849
chr13:96076624-96076769	No	0.254951	0.0301151	0.147483	0.16281	0.142683	0.405028	0	0	0
chr13:96090556-96090718	No	0.0637377	0.120461	0.221224	0.0325619	0.199756	0.147283	0	0	0
chr13:96534766-96535158	Yes	0	0	0.0737414	0.0325619	0.057073	0.055231	0	0	0
chr13:96535230-96535317	No	0.254951	0.0903454	0.221224	0.423305	0.199756	0.331386	0	0.0126505	0
chr13:96544133-96544458	No	0.0637377	0.0602303	0.0737414	0	0.114146	0	0	0.0126505	0
chr13:96596277-96596575	No	0	0	0	0	0	0.128872	0.102906	0	0
chr13:96598782-96599051	No	0.127475	0.0301151	0	0.0325619	0.114146	0.0368207	0.102906	0.025301	0.0587849
chr13:96600448-96600814	No	0	0.0602303	0	0.0651239	0.114146	0.0184103	0.154359	0.025301	0
chr13:96621687-96621964	No	0	0.0301151	0	0.0651239	0.057073	0.0736414	0.051453	0.0885534	0.0881774
chr13:9680448-9680664	No	0	0	0	0	0.0285365	0.0368207	0.154359	0.0379515	0.0293925
chr13:96901091-96901344	No	0	0.0301151	0	0	0	0	0.463077	0.683127	0.382102
chr13:97340677-97340974	No	0.382426	0.120461	0.147483	0.0651239	0.0856096	0.0920517	0.154359	0.0379515	0
chr13:97414009-97414036	No	0	0	0	0	0.0856096	0.0368207	0	0.025301	0
chr13:97452032-97452220	No	0.0637377	0.0602303	0.184354	0.0651239	0.114146	0.0920517	0	0	0
chr13:97753657-97753807	Yes	0.57364	0.662533	0.848027	1.17223	0.627803	1.12303	0	0	0
chr13:97778205-97778450	No	0	0	0	0	0	0	0.051453	0.075903	0
chr13:97904211-97904530	No	0.0637377	0.0301151	0.0368707	0	0.0285365	0.0184103	0.051453	0.0632525	0.0881774
chr13:97914447-97914687	No	0.0637377	0.0602303	0	0	0.057073	0.0736414	0	0.0379515	0.0293925
chr13:97962083-97962467	No	0.191213	0.0903454	0.0737414	0.0325619	0.0856096	0.128872	0.102906	0.139155	0.146962
chr13:97975102-97975263	No	0.0637377	0.0301151	0.110612	0.0976858	0.0285365	0.055231	0.051453	0.0126505	0.0587849
chr13:97994379-97994553	No	0.446164	0.150576	0.442449	0.618677	0.256829	0.51549	0	0	0.0293925
chr13:98065465-98065644	No	0.127475	0.180691	0	0.16281	0.114146	0.257745	0	0	0
chr13:98590357-98590709	Yes	0	0.150576	0	0.0325619	0.057073	0	0	0	0
chr13:98652394-98652636	Yes	0.0637377	0.0602303	0.147483	0.0325619	0.171219	0.147283	0	0.0379515	0
chr13:98677920-98678362	No	0.382426	1.35518	0.110612	0.651239	0.684877	0.441848	0	0.075903	0.0293925
chr13:98753163-98753481	No	0.0637377	0.0903454	0.184354	0.0651239	0.370975	0.220924	0	0	0
chr13:98770410-98770756	No	0	0.0301151	0	0.16281	0.142683	0.0368207	0	0.0126505	0.0587849
chr13:98779291-98779649	No	0	0	0	0.0976858	0.114146	0.147283	0	0.025301	0.0293925
chr13:98781615-98782299	No	0.0637377	0.301151	0.0737414	0.455867	0.599267	0.644362	0	0.025301	0
chr13:98785209-98785991	No	0.127475	0.210806	0.184354	0.520991	0.57073	0.294565	0.051453	0.0379515	0.0293925
chr13:99129422-99129672	No	0	0.0903454	0.0368707	0.0325619	0.057073	0.0368207	0.154359	0	0.0587849
chr13:99135970-99136222	No	0.318689	0.421612	0.663673	0.390743	0.599267	0.349797	0.102906	0.075903	0.11757
chr13:99357267-99357740	Yes	0	0	0	0.0651239	0	0	0	0.164456	0.0881774
chr13:99359041-99359144	Yes	0.0637377	0.180691	0.184354	0.130248	0.0856096	0.165693	0.411624	0.366864	0.23514
chr13:99402730-99402931	No	0.254951	0	0	0.0325619	0.0856096	0.110462	0	0.025301	0
chr13:99408385-99408675	Yes	1.21102	1.23472	1.73292	2.21421	2.16878	2.30129	0	0	0
chr13:99408856-99409003	No	0.0637377	0.210806	0.184354	0.0651239	0.199756	0.0736414	0	0	0
chr13:99465528-99465917	No	0.191213	0.150576	0.221224	0.358181	0.0285365	0.405028	0	0	0
chr13:99659683-99660126	No	0.318689	0.301151	0.184354	0.0976858	0.171219	0.128872	0.051453	0.101204	0.0587849
chr13:99665165-99665406	No	0.127475	0.301151	0.0737414	0.0651239	0.428048	0.0184103	0.051453	0.050602	0.0293925
chr13:99676582-99676729	No	0.0637377	0.0602303	0	0.0325619	0.0856096	0.055231	0.102906	0.025301	0
chr13:9972180-9972558	No	0	0.0301151	0	0	0	0	0.102906	0.0379515	0.0881774
chr13:99725731-99725846	No	0.0637377	0.0301151	0.0737414	0.130248	0.0856096	0.165693	0	0	0
chr13:99818928-99819092	No	0.127475	0.180691	0.405578	0.683801	0.542194	0.51549	0	0	0
chr13:99862299-99862473	No	0.127475	0.0301151	0.0737414	0.0651239	0.057073	0.165693	0	0	0
chr13:99870533-99870674	No	0	0.0301151	0.0737414	0	0	0.0184103	0.308718	0.202408	0.146962
chr13:99888894-99889274	No	0.191213	0.0602303	0.147483	0.0976858	0.0285365	0.0920517	0	0	0
chr13:99890061-99890231	No	0.127475	0.210806	0.368707	0.618677	0.57073	0.773234	0	0	0
chr13:99960531-99960657	No	0.191213	0.0602303	0.147483	0.0325619	0.114146	0.0736414	0	0.0379515	0
chr14:100683891-100685341	Yes	0	0.0602303	0.0368707	0.0325619	0.057073	0.055231	0.308718	0.366864	0.35271
chr14:100775075-100775350	No	0	0	0	0	0	0	0.257265	0.202408	0.323317
chr14:100858238-100858647	No	0.0637377	0.0301151	0	0.0325619	0.057073	0	0.257265	0.240359	0.0587849
chr14:101149390-101149498	Yes	0.0637377	0.0602303	0.0368707	0.130248	0.142683	0	0.154359	0.126505	0.205747
chr14:101862598-101863047	No	0	0.0301151	0	0.0325619	0.0856096	0.0368207	0.102906	0.075903	0.0587849
chr14:101966123-101966414	No	0.127475	0.120461	0.0368707	0.130248	0.0285365	0.055231	0	0.0632525	0
chr14:102005777-102006071	No	0	0.210806	0	0.0976858	0.228292	0.0368207	0	0.0885534	0.11757
chr14:102127804-102128198	No	0.191213	0.120461	0.110612	0.0325619	0.114146	0.0920517	0	0.0126505	0
chr14:102142020-102142358	No	0	0.0903454	0	0.130248	0.114146	0.184103	0	0	0
chr14:102251947-102252307	No	0.254951	0.0602303	0.294966	0.195372	0.256829	0.165693	0	0	0
chr14:102276878-102277265	No	0.0637377	0	0.110612	0.0651239	0.0856096	0	0	0	0
chr14:102309315-102309668	No	0.0637377	0	0.0368707	0.130248	0.142683	0.0736414	0	0.0126505	0.0293925
chr14:102320253-102320444	No	0.0637377	0.0602303	0.0368707	0.390743	0.485121	0.239334	0	0.0126505	0
chr14:103382399-103382858	No	0	0.0301151	0	0.0325619	0	0.0184103	0	0.0632525	0.0881774
chr14:103588573-103588975	No	0	0.0602303	0	0	0.0856096	0.0184103	0.102906	0.0632525	0.205747
chr14:103744835-103745132	No	0	0.0301151	0	0.0325619	0.0285365	0.0920517	0.102906	0.151806	0.23514
chr14:103789886-103790279	No	0	0	0	0.0325619	0.142683	0.0368207	0	0.126505	0.0587849
chr14:103802426-103802567	No	0.127475	0.271036	0.258095	0.618677	0.599267	0.55231	0	0	0.0293925
chr14:103868462-103868727	No	0	0	0	0	0	0	0.154359	0.075903	0
chr14:104050512-104050813	No	0	0	0	0	0	0.0184103	0.154359	0.151806	0.0587849
chr14:104091528-104091905	No	0	0	0	0	0	0	0.102906	0.101204	0.0881774
chr14:106024545-106024758	No	0	0	0	0	0	0.0368207	0	0.075903	0.0293925
chr14:106030334-106031121	Yes	0	0	0	0	0	0	0.154359	0.0379515	0
chr14:107433016-107433246	No	0	0	0.184354	0.0325619	0.057073	0.0184103	0	0	0
chr14:109114991-109115171	No	0	0.0301151	0	0	0	0	0.308718	0.417466	0.264532
chr14:109179056-109179275	No	0	0	0	0	0.0285365	0.0368207	0.154359	0.215058	0.264532
chr14:109221350-109221748	No	0	0	0	0	0	0	0.154359	0.0632525	0.146962
chr14:109238005-109238425	No	0	0	0	0	0	0.0184103	0.154359	0.189757	0.205747
chr14:10975312-10975561	No	0.0637377	0.0602303	0	0	0.057073	0.110462	0	0.0379515	0.0587849
chr14:11148716-11148968	No	0	0	0	0.0976858	0.0856096	0.0184103	0	0.0126505	0
chr14:11201233-11201510	No	0	0.0301151	0	0.0651239	0.142683	0.0184103	0	0	0
chr14:11232098-11232411	No	0	0	0.0737414	0	0.057073	0.0920517	0	0	0.0587849
chr14:11428956-11429327	No	0.0637377	0	0.0737414	0.0651239	0.142683	0.0368207	0.051453	0.075903	0.0293925
chr14:11537947-11538289	No	0	0.0301151	0.0368707	0.0976858	0.057073	0.0368207	0	0	0.0293925
chr14:115441051-115441503	No	1.21102	1.14438	1.03238	1.3676	0.970242	1.43601	0.66889	0.455418	0.881774
chr14:115810827-115810978	No	0.127475	0.0301151	0.147483	0.195372	0.142683	0.239334	0	0	0
chr14:115811176-115811516	No	0.0637377	0.240921	0.258095	0.423305	0.285365	0.147283	0	0	0
chr14:115844652-115844823	No	0	0.0301151	0.0368707	0.0976858	0.199756	0.0736414	0	0.0126505	0
chr14:116195159-116195500	No	0	0	0	0	0	0	0	0.025301	0.205747
chr14:116202578-116202977	No	0	0.0903454	0	0	0	0.0184103	0	0.0632525	0
chr14:116387791-116387928	No	0.0637377	0	0	0	0.057073	0	0.102906	0.050602	0.0293925
chr14:117512784-117513140	No	0	0	0	0.0325619	0	0	0	0.0885534	0.0293925
chr14:117682521-117682904	No	0	0	0	0	0.057073	0.055231	0	0	0
chr14:117750203-117750276	No	0	0.0301151	0	0	0	0	0	0.151806	0
chr14:117754269-117754493	Yes	0	0	0.0368707	0	0.057073	0	0.154359	0.101204	0.0587849
chr14:118319027-118319273	No	0	0	0	0	0	0.0368207	0.051453	0.126505	0.0293925
chr14:118545624-118545699	No	0.127475	0	0	0.0651239	0.0285365	0.055231	0.051453	0.075903	0.0881774
chr14:119038275-119038610	No	0.0637377	0.0301151	0.110612	0	0.0856096	0.0368207	0	0.0126505	0.0881774
chr14:119092468-119092718	No	0	0.120461	0	0.260496	0.0856096	0.0368207	0	0.050602	0.0587849
chr14:119101354-119101661	No	0.0637377	0.150576	0	0.0325619	0.199756	0.0368207	0	0	0
chr14:119182949-119183101	Yes	0.127475	0.120461	0.221224	0.195372	0.171219	0.0920517	0	0	0
chr14:119206221-119206797	No	0.191213	0.391497	0	0.195372	0.599267	0.202514	0	0	0
chr14:119209938-119210273	No	0.127475	0	0.0368707	0.260496	0.057073	0.055231	0	0	0
chr14:119217507-119217841	No	0.127475	0.120461	0.0737414	0.260496	0.057073	0.0368207	0	0	0
chr14:119218037-119218365	No	0.191213	0.210806	0.147483	0.390743	0.399511	0.368207	0	0	0
chr14:119232447-119232630	No	0.127475	0.0301151	0.0737414	0.130248	0.171219	0.147283	0	0	0
chr14:119241982-119242369	No	0.254951	0.210806	0.147483	0.227934	0.228292	0.128872	0	0	0
chr14:119246658-119246725	No	0.0637377	0.0301151	0	0.227934	0.0856096	0.128872	0	0	0
chr14:119247397-119247674	No	0.127475	0.0301151	0.0737414	0.0651239	0.114146	0.0920517	0	0	0
chr14:119251741-119253197	No	0.382426	0.451727	0.405578	0.325619	0.513657	0.405028	0	0	0
chr14:119256704-119256941	No	0.318689	0.331266	0.258095	0.195372	0.599267	0.165693	0	0	0
chr14:119277981-119278083	No	0.0637377	0.0301151	0	0.0651239	0.114146	0.0184103	0.102906	0.025301	0.0881774
chr14:119294548-119294741	No	0.318689	0.361382	0.184354	0.195372	0.313902	0.349797	0	0.025301	0.0293925
chr14:119316135-119316561	No	0	0.0301151	0.0368707	0	0	0	0.205812	0.113854	0.0293925
chr14:119337815-119338219	No	0.0637377	0.331266	0.0368707	0.16281	0.256829	0.184103	0.051453	0.189757	0.146962
chr14:119342993-119343235	No	0	0.0301151	0.0737414	0	0.114146	0.055231	0	0.025301	0.0293925
chr14:119353229-119353383	No	0	0.0903454	0.0368707	0.0325619	0.142683	0.0184103	0	0.0126505	0.0293925
chr14:119381317-119381721	No	0	0.0903454	0.0737414	0.0325619	0.142683	0.0368207	0	0.101204	0.0293925
chr14:119382010-119382393	No	0.0637377	0	0	0.0976858	0.057073	0	0	0.075903	0.0881774
chr14:119416082-119416478	No	0	0	0	0	0.0285365	0	0.102906	0.101204	0.205747
chr14:119444169-119444601	No	0.0637377	0.0602303	0	0.0325619	0.0285365	0.055231	0.154359	0.25301	0.0587849
chr14:119470941-119471097	No	0.0637377	0	0	0	0.0856096	0	0	0.0379515	0.146962
chr14:119556239-119556633	No	0	0	0	0	0	0	0.154359	0.278311	0.0587849
chr14:119572898-119573295	No	0	0	0	0.0325619	0	0	0.411624	0.240359	0.11757
chr14:119668245-119668641	No	0	0	0	0	0	0	0.051453	0.177107	0
chr14:11993238-11993504	No	0.254951	0.150576	0.331836	0.293057	0.313902	0.276155	0	0.0885534	0.0587849
chr14:120696658-120697137	No	0.701115	0.481842	0.479319	0.586115	0.913169	0.625952	0.154359	0.290961	0.23514
chr14:120726143-120726607	No	0.0637377	0.120461	0	0.0976858	0.199756	0.110462	0.102906	0.075903	0.176355
chr14:120751135-120751512	No	0.0637377	0	0	0.0325619	0.057073	0.0920517	0.102906	0	0.0587849
chr14:120812713-120813400	Yes	0.0637377	0.331266	0.147483	0.0651239	0.57073	0.147283	0.051453	0.430117	0.23514
chr14:120899579-120899845	No	0.127475	0.0602303	0.0368707	0	0.0285365	0	0.205812	0.151806	0.11757
chr14:121451226-121451538	No	0.0637377	0.0301151	0	0.16281	0.142683	0.165693	0.051453	0.164456	0.205747
chr14:121503629-121504009	No	0	0.0301151	0.0737414	0.0325619	0.0856096	0.0736414	0	0.139155	0.0587849
chr14:121512894-121513312	No	0.318689	0.421612	0.589931	0.586115	0.65634	0.441848	0.205812	0.0885534	0.11757
chr14:121541907-121542413	No	0.382426	0.361382	0.258095	0.227934	0.74195	0.0736414	0.051453	0.164456	0.176355
chr14:121550630-121551228	No	0.0637377	0.240921	0.147483	0.0325619	0.057073	0.294565	0.102906	0.025301	0.0293925
chr14:121553115-121553499	No	0	0.0602303	0.0368707	0.0651239	0.171219	0.055231	0.205812	0.101204	0.0293925
chr14:121570294-121570668	No	0.127475	0	0.0737414	0.0976858	0.228292	0.0736414	0.051453	0.050602	0
chr14:121743275-121743603	No	0	0	0	0.195372	0.0856096	0.0368207	0.051453	0.025301	0
chr14:121777128-121777519	Yes	0.0637377	0.210806	0.184354	0.195372	0.199756	0.128872	0.051453	0.240359	0.11757
chr14:121974614-121974882	No	0.0637377	0.120461	0.0368707	0.0651239	0.142683	0.110462	0.051453	0.025301	0
chr14:122019795-122020201	No	0.191213	0.361382	0.368707	0.423305	0.256829	0.220924	0.102906	0.101204	0.176355
chr14:122048729-122048872	No	0.0637377	0.150576	0.0368707	0	0.114146	0.0184103	0.257265	0.25301	0.176355
chr14:122063287-122063503	No	0	0	0.0737414	0.0651239	0.142683	0.0184103	0	0.0126505	0
chr14:122092084-122092180	No	0	0.0903454	0.0368707	0.0325619	0.0285365	0	0	0.101204	0.0293925
chr14:122140120-122140521	No	0	0.120461	0	0.0651239	0.0285365	0.0736414	0	0	0.0587849
chr14:122224006-122224244	No	0	0.150576	0.221224	0.0651239	0.0856096	0.0920517	0	0.025301	0
chr14:122297948-122298037	No	0	0	0	0.0651239	0.0856096	0.110462	0	0	0
chr14:122313576-122313961	No	0	0	0	0.0325619	0.228292	0.0736414	0	0.0379515	0
chr14:122602789-122603041	No	0	0.120461	0.0737414	0.0976858	0.0856096	0.0736414	0	0.0126505	0
chr14:122616539-122616931	No	0.0637377	0	0.0737414	0.130248	0.0856096	0.202514	0	0.0126505	0.0293925
chr14:122628428-122628683	Yes	0	0	0	0.0325619	0	0.0368207	0.051453	0.126505	0.0881774
chr14:122629944-122630304	No	0	0	0	0.0325619	0.142683	0.0920517	0.257265	0.101204	0.264532
chr14:122773664-122773832	Yes	0	0	0	0.0325619	0.0285365	0.0736414	0.051453	0.0885534	0.0587849
chr14:122809632-122809891	No	0	0	0	0	0.057073	0	0.051453	0.0632525	0.0293925
chr14:122838935-122839066	No	0	0	0	0	0	0	0	0.177107	0.0881774
chr14:122872824-122873210	No	0	0	0	0	0	0	0.051453	0.075903	0.176355
chr14:122885162-122885288	No	0	0	0	0	0	0	0.360171	0.0632525	0.205747
chr14:123199043-123199392	No	0.0637377	0.0903454	0.0368707	0.0651239	0.199756	0.055231	0.051453	0.0632525	0.0587849
chr14:123206789-123207173	No	0	0.271036	0.0368707	0.0651239	0.313902	0.055231	0.411624	0.26566	0.146962
chr14:123259137-123259521	Yes	0	0	0.0737414	0.0976858	0.0285365	0	0.102906	0	0.0293925
chr14:123264941-123265313	No	0	0.120461	0.0368707	0.0651239	0.057073	0.0920517	0.102906	0.050602	0.0881774
chr14:123265486-123265636	No	0	0.0301151	0	0.130248	0.114146	0	0.102906	0.0126505	0
chr14:123281683-123281977	Yes	0	0	0	0.130248	0.057073	0.0368207	0.102906	0.075903	0.0587849
chr14:123283829-123284281	No	0.0637377	0.120461	0.0368707	0.130248	0.228292	0.0368207	0.257265	0.113854	0.205747
chr14:123291892-123292466	No	0	0.150576	0.0368707	0.0976858	0.171219	0.110462	0.051453	0.0632525	0.11757
chr14:123294982-123295284	No	0	0	0	0.130248	0.057073	0.0736414	0	0.025301	0.0587849
chr14:123295490-123296081	Yes	0.127475	0	0.0737414	0.0976858	0.0856096	0.0736414	0.205812	0.202408	0.11757
chr14:123301326-123301622	No	0	0.0301151	0.0368707	0.260496	0.285365	0.165693	0	0.0126505	0.0293925
chr14:123302118-123302711	No	0	0.150576	0	0.16281	0.171219	0.0920517	0	0.025301	0
chr14:123303096-123303490	No	0.0637377	0.180691	0	0.0651239	0.256829	0.0736414	0.051453	0.025301	0
chr14:123305533-123305963	No	0.127475	0.361382	0.479319	0.293057	0.0856096	0.147283	0.102906	0.101204	0.11757
chr14:123333258-123333520	No	0	0	0	0	0	0.0368207	0	0.075903	0
chr14:123334777-123335318	No	0.0637377	0.120461	0.0368707	0	0.057073	0.0920517	0.051453	0.0632525	0.176355
chr14:123336716-123336974	No	0.254951	0.150576	0	0.0976858	0	0.0184103	0.205812	0.139155	0.0293925
chr14:123349190-123349417	No	0	0.0602303	0	0.0325619	0.057073	0	0.051453	0.050602	0.0881774
chr14:123356518-123356843	No	0	0	0	0	0.057073	0	0	0.0885534	0
chr14:123357611-123357660	Yes	0	0.0301151	0	0	0.0285365	0.0368207	0.051453	0.025301	0.0881774
chr14:123358302-123358602	No	0.191213	0.120461	0.0368707	0.0325619	0.0285365	0.0368207	0.051453	0.0885534	0.11757
chr14:123360350-123360719	No	0	0	0	0.0325619	0.0856096	0.0184103	0.051453	0.139155	0.0293925
chr14:123368593-123368901	No	0	0	0.0737414	0	0	0.0368207	0.051453	0.0632525	0.146962
chr14:123709399-123709436	No	0	0	0	0	0	0	0.154359	0.025301	0
chr14:123791287-123791539	No	0	0	0	0	0	0	0	0.050602	0
chr14:12388364-12388907	No	0.127475	0.0903454	0.0368707	0.0976858	0.171219	0.257745	0.308718	0.26566	0.23514
chr14:12397008-12397399	No	0.0637377	0.0301151	0	0.130248	0.0856096	0.0184103	0.051453	0.0632525	0.0293925
chr14:124240497-124240691	No	0	0	0	0	0	0	0	0.050602	0
chr14:124455928-124456286	No	0	0	0	0	0	0	0.102906	0.0379515	0.0587849
chr14:124498442-124498564	No	0	0	0	0	0	0	0.102906	0.101204	0.176355
chr14:12450507-12450980	No	0	0.180691	0.110612	0.0976858	0.256829	0.147283	0.102906	0.177107	0.176355
chr14:124550075-124550168	No	0	0	0	0	0	0	0.051453	0.075903	0.0587849
chr14:124626819-124627116	No	0	0	0	0	0	0	0.102906	0.126505	0.0881774
chr14:124665277-124665721	No	0	0.0301151	0	0	0	0	1.23487	1.10059	0.587849
chr14:124668002-124668372	No	0	0	0	0	0	0	0.308718	0.468068	0.264532
chr14:124831103-124831510	No	0	0.0301151	0	0	0	0	0.308718	0.556622	0.23514
chr14:124846401-124846774	No	0	0	0	0	0	0	0.360171	0.25301	0.411495
chr14:12493493-12493979	No	0.318689	0.572188	0.405578	0.0651239	0.428048	0.147283	0.154359	0.480719	0.23514
chr14:12528737-12529110	No	0.254951	0.240921	0.147483	0.0651239	0.171219	0.276155	0.360171	0.278311	0.323317
chr14:12630907-12631103	No	0.0637377	0.180691	0.0368707	0.0325619	0.114146	0.0920517	0.051453	0	0.0293925
chr14:12818986-12819299	No	0	0.120461	0	0.0325619	0.171219	0.0368207	0	0.0885534	0.11757
chr14:12906330-12906683	No	0.254951	0.0903454	0	0.0976858	0.114146	0.110462	0	0	0
chr14:12907189-12907395	No	0	0.120461	0	0.130248	0.228292	0.257745	0.051453	0	0.0293925
chr14:12914810-12914964	No	0	0	0	0.0325619	0.0285365	0.0920517	0	0	0
chr14:12936925-12937089	No	0.127475	0.180691	0.0737414	0.195372	0.171219	0.147283	0	0.0126505	0
chr14:12951103-12951141	No	0.318689	0.210806	0.0368707	0.0651239	0	0.0920517	0	0.075903	0.0587849
chr14:12955068-12955421	No	0	0	0	0.0325619	0.0285365	0.0184103	0.102906	0.0632525	0
chr14:13034709-13035140	No	0.191213	0.632418	0.479319	0.781487	0.941705	0.754824	0.051453	0	0.0293925
chr14:13147423-13147577	No	0.0637377	0.0602303	0.0737414	0.0976858	0.114146	0.055231	0	0.0379515	0.0587849
chr14:13275906-13276304	No	0	0	0	0	0	0	0.102906	0.569272	0.440887
chr14:13370060-13370237	No	0	0.150576	0	0	0.256829	0.0184103	0.102906	0.177107	0
chr14:13390142-13390333	No	0	0.0301151	0	0.16281	0.057073	0.110462	0.308718	0.442767	0.205747
chr14:13408638-13408686	No	0	0	0	0	0	0	0	0.0632525	0.0587849
chr14:13416443-13416828	No	0	0	0	0	0	0	0.102906	0.0632525	0.0293925
chr14:13430218-13430394	No	0	0	0	0	0	0	0.051453	0.113854	0.146962
chr14:13480970-13481191	No	0	0.0301151	0	0	0	0	0.154359	0.025301	0.0881774
chr14:13653852-13654111	No	0	0	0	0	0	0	0.51453	0.303612	0.205747
chr14:14795165-14795239	No	0.0637377	0.0301151	0	0.130248	0.142683	0.110462	0	0	0
chr14:14900596-14900956	Yes	0.446164	0.662533	0.553061	0.423305	0.684877	0.828465	0	0	0
chr14:14916978-14917125	No	0.191213	0.0301151	0.0737414	0.16281	0.0856096	0.202514	0.051453	0.0379515	0.146962
chr14:14917789-14917997	No	0	0.0301151	0.0368707	0	0.0856096	0.055231	0	0.025301	0
chr14:14943607-14943915	No	0	0	0	0.130248	0.0856096	0.0184103	0.154359	0.0126505	0.0587849
chr14:14947242-14947515	No	0	0	0	0.0325619	0.114146	0	0	0.0379515	0
chr14:15141600-15142001	No	0	0	0	0	0	0	0.308718	0.050602	0.0881774
chr14:15178075-15178335	Yes	0.701115	0.662533	0.626802	0.390743	0.684877	0.51549	1.18342	1.46746	1.52841
chr14:16005539-16005871	No	0.0637377	0.120461	0.0737414	0.130248	0.142683	0.184103	0	0.0126505	0
chr14:16094445-16094552	No	0.0637377	0.0903454	0	0	0.057073	0.0368207	0	0.0379515	0
chr14:16098021-16098358	No	0	0.120461	0.0368707	0.0325619	0.0285365	0.0184103	0	0	0
chr14:17080618-17080921	No	0.191213	0.0602303	0	0	0.171219	0.0736414	0	0.0379515	0
chr14:17242982-17243263	No	0.0637377	0.0602303	0.0737414	0.0976858	0.171219	0.0184103	0.051453	0.113854	0.205747
chr14:17265813-17266101	No	0	0.0602303	0.0368707	0.0651239	0.171219	0	0.051453	0.050602	0.0587849
chr14:17285700-17285886	No	0	0	0	0	0	0.0368207	0	0.025301	0.0881774
chr14:17301009-17301326	No	0	0.0301151	0	0.0651239	0.0856096	0	0	0	0
chr14:17375240-17375447	No	0.318689	0.451727	0.0737414	0.0651239	0.256829	0.0368207	0	0.050602	0.0293925
chr14:17393046-17393368	No	0	0	0.0368707	0.0651239	0.057073	0	0.205812	0.113854	0.205747
chr14:17624550-17624940	No	0	0	0	0	0	0	0.051453	0.0126505	0.146962
chr14:18463982-18464391	No	0	0.0602303	0.110612	0.0976858	0	0.0736414	0	0.050602	0.0293925
chr14:18465366-18465697	No	1.0198	0.993799	0.737414	1.33504	0.684877	1.14144	0.154359	0.164456	0.0587849
chr14:18507310-18507738	No	0	0.0903454	0.0368707	0.0651239	0.199756	0.0736414	0.154359	0.0885534	0
chr14:18574800-18575098	No	0.127475	0.210806	0.110612	0.195372	0.0856096	0.147283	0.154359	0.227709	0.205747
chr14:18600546-18600940	No	0.0637377	0	0.0368707	0.16281	0	0.128872	0	0.025301	0.11757
chr14:18623599-18623863	No	0.57364	0.331266	0.589931	0.130248	0.428048	0.405028	0.051453	0.202408	0.11757
chr14:18699097-18699765	No	0.127475	0.120461	0.147483	0.227934	0.199756	0.0920517	0.051453	0.101204	0.11757
chr14:18735813-18736197	No	0	0.0301151	0.0368707	0.0651239	0.057073	0.110462	0	0.050602	0.0293925
chr14:18765424-18765634	No	0.0637377	0	0	0.0651239	0.114146	0.055231	0	0.050602	0
chr14:19106622-19106877	No	0	0.0903454	0	0.0651239	0.057073	0	0.102906	0.025301	0.0881774
chr14:19187003-19187161	No	0.191213	0	0	0.0651239	0.0285365	0	0	0.050602	0.0587849
chr14:19389103-19389206	No	0	0	0	0	0	0	0	0.0885534	0.11757
chr14:19393148-19393482	No	0	0	0	0	0	0	0.102906	0	0.176355
chr14:19393634-19393749	No	0	0	0	0	0.057073	0	0.102906	0.075903	0.0587849
chr14:20978237-20978762	No	0.446164	0.180691	0.331836	0.781487	0.599267	0.902107	0	0	0
chr14:20983623-20983928	No	0.191213	0.0903454	0.110612	0.0976858	0.399511	0.184103	0	0	0
chr14:21047703-21048041	No	0.191213	0.0602303	0.110612	0.227934	0.0856096	0.257745	0	0	0
chr14:21049209-21049720	No	1.08354	1.44553	1.43796	1.75834	1.65512	2.22765	0	0	0.0293925
chr14:21074959-21075311	No	0.127475	0.120461	0.147483	0.0325619	0.057073	0.0736414	0.102906	0.113854	0.264532
chr14:21075337-21075529	No	0.0637377	0.120461	0	0	0.057073	0.0736414	0.051453	0.379515	0.0293925
chr14:21075954-21076218	No	0.191213	0.150576	0.0368707	0	0.057073	0.055231	0.051453	0.0885534	0.146962
chr14:21180411-21180729	No	0.0637377	0.0301151	0.110612	0.0325619	0.0856096	0.0920517	0.051453	0.050602	0.11757
chr14:21205797-21205899	No	0	0.0301151	0	0.0325619	0.0285365	0.055231	0.102906	0.025301	0.0881774
chr14:21364035-21364448	No	0	0.0903454	0	0.0976858	0.057073	0	0.102906	0.0632525	0.0881774
chr14:21369902-21370238	No	0	0.0301151	0	0.130248	0.057073	0.0368207	0.102906	0.0632525	0.0293925
chr14:21373982-21374371	No	0	0	0.0368707	0.16281	0.142683	0.055231	0.205812	0.126505	0.205747
chr14:21460158-21460760	Yes	37.924	36.5297	37.2026	37.8044	42.605	39.4534	37.4064	36.2563	38.269
chr14:21482883-21482944	No	0.127475	0.120461	0.147483	0.227934	0.114146	0.165693	0	0	0
chr14:21516895-21517205	No	0.127475	0.331266	0.0737414	0.0325619	0.228292	0.110462	0.102906	0.202408	0
chr14:21588390-21588615	Yes	0	0.0903454	0	0.0325619	0.171219	0.0184103	0.051453	0.101204	0
chr14:21689405-21689596	No	0.0637377	0.271036	0.221224	0.488429	0.285365	0.312976	0	0	0
chr14:22051016-22051318	No	0.0637377	0	0	0.0325619	0.0856096	0.0368207	0.051453	0.025301	0.0293925
chr14:22085993-22086019	No	0	0	0.0368707	0	0.057073	0.0736414	0	0	0
chr14:22238813-22239024	No	0	0	0	0.0976858	0.0856096	0.0184103	0	0.050602	0.0293925
chr14:22320306-22321200	Yes	3.95174	3.46324	3.39211	2.60496	2.76804	2.8536	6.02001	9.85473	6.6427
chr14:22364466-22364844	No	0.191213	0	0	0	0.0285365	0.0736414	0	0.025301	0.0587849
chr14:22385984-22386323	No	0	0.0301151	0	0.0651239	0.142683	0.0184103	0	0.0885534	0.0881774
chr14:22515531-22515751	No	0.0637377	0.0602303	0.0737414	0.0976858	0.114146	0	0	0	0
chr14:22576095-22576461	No	0.0637377	0.120461	0	0.0325619	0.0285365	0.055231	0	0	0.0293925
chr14:22600359-22600524	No	0	0.0602303	0	0.0325619	0.0856096	0.0184103	0	0.0126505	0.0881774
chr14:22802235-22802632	No	0.0637377	0.150576	0.147483	0.390743	0.228292	0.478669	0	0	0
chr14:22810197-22811278	No	0.764853	2.40921	1.88041	1.56297	1.85487	1.15985	0.205812	0.0632525	0
chr14:22899732-22900127	No	0	0.0301151	0.147483	0.0976858	0.142683	0.128872	0	0.050602	0
chr14:22915254-22915556	No	0.0637377	0.0602303	0.110612	0.0976858	0.399511	0.0736414	0	0.0126505	0
chr14:23008191-23008374	No	0.191213	0.0602303	0.0737414	0	0.114146	0.202514	0	0.0126505	0
chr14:23071534-23071859	No	0.0637377	0.180691	0.0737414	0.0651239	0.142683	0.055231	0	0	0.0587849
chr14:23138226-23138653	No	0.191213	0.180691	0.110612	0.0325619	0.199756	0.165693	0	0.0126505	0.0293925
chr14:23369217-23369506	No	0	0	0	0	0.114146	0.0368207	0	0.0126505	0
chr14:23398232-23398478	No	0.254951	0.150576	0.110612	0.260496	0.171219	0.312976	0	0	0
chr14:23446627-23447057	No	0.0637377	0.0602303	0.110612	0.227934	0.313902	0.202514	0	0.0126505	0
chr14:23449659-23449937	No	0.0637377	0.120461	0.110612	0.130248	0.199756	0.110462	0	0	0
chr14:23452780-23453165	No	0.0637377	0.150576	0.0368707	0.16281	0.057073	0.239334	0	0	0
chr14:23467683-23467960	No	0	0	0.258095	0.0325619	0.0856096	0.165693	0	0	0
chr14:23470378-23470555	No	0.701115	0.451727	0.405578	0.358181	0.428048	0.55231	0	0	0
chr14:23567837-23568080	No	0	0.0903454	0.0737414	0.0976858	0.0285365	0.110462	0	0	0.0881774
chr14:23581055-23581232	No	0	0	0	0.0651239	0.0856096	0.0368207	0	0	0
chr14:23591811-23592147	No	0.57364	0.662533	0.921768	0.84661	1.19853	1.23349	0	0	0
chr14:23597130-23597505	No	0.127475	0.0903454	0	0.0651239	0.228292	0.0736414	0	0	0
chr14:23601102-23601187	No	0.127475	0	0.110612	0.0325619	0.171219	0.110462	0	0	0
chr14:23618906-23619241	No	0	0.0301151	0	0	0.171219	0.0736414	0	0	0
chr14:23620345-23620818	Yes	0.127475	0.150576	0.184354	0.586115	0.428048	0.957338	0	0	0
chr14:24120197-24120240	No	0	0	0.0368707	0	0	0	0.257265	0.0379515	0.0587849
chr14:24292446-24292838	No	0	0	0	0	0.0285365	0.0184103	0.051453	0.075903	0
chr14:24310020-24310399	No	0	0	0	0	0	0.0184103	0	0.126505	0
chr14:24340937-24341058	No	0.0637377	0	0.0368707	0.0325619	0.114146	0.0184103	0.154359	0.164456	0.176355
chr14:24343493-24343673	No	0	0	0	0.130248	0.0856096	0.055231	0.051453	0.126505	0.146962
chr14:24397798-24398208	No	0	0	0	0	0	0.0184103	0.154359	0.025301	0.176355
chr14:24408739-24408882	No	0.0637377	0	0	0	0.0285365	0	0	0.0632525	0.0587849
chr14:24465783-24466122	No	0	0	0	0	0.0285365	0.055231	0.102906	0.164456	0.11757
chr14:24571327-24571667	No	0.127475	0.150576	0.0368707	0.0651239	0.228292	0.0736414	0.411624	0.278311	0.293925
chr14:24584087-24584323	Yes	0	0	0	0	0.057073	0.0184103	0.154359	0.240359	0.176355
chr14:24602743-24603154	No	0	0	0	0	0	0.055231	0.154359	0.227709	0.264532
chr14:24678732-24679087	No	0	0	0	0	0	0	0.205812	0.227709	0.0293925
chr14:24691752-24692092	No	0	0	0	0	0	0	0.205812	0.177107	0.499672
chr14:24697288-24697649	No	0	0	0	0	0	0	0	0.0885534	0.264532
chr14:25398163-25398270	No	0	0	0	0	0	0	0	0.164456	0.0881774
chr14:25642929-25642999	Yes	0	0	0	0	0	0	0.154359	0.113854	0.0587849
chr14:25947787-25948116	Yes	0	0	0	0	0	0	0.308718	0.189757	0.323317
chr14:26046169-26046482	Yes	0.0637377	0.150576	0.331836	0.293057	0.370975	0.441848	0.205812	0.303612	0.0881774
chr14:26120947-26121316	No	0.0637377	0.0602303	0	0.0651239	0.0285365	0.055231	0.051453	0.126505	0.23514
chr14:26137557-26137970	Yes	0.0637377	0.0602303	0.0368707	0	0	0.0368207	0.205812	0.139155	0.411495
chr14:26182896-26183120	No	0	0	0	0	0	0	0.205812	0.0632525	0
chr14:26198273-26198636	No	0	0.0301151	0	0	0	0	0.154359	0.113854	0.293925
chr14:26199053-26199265	No	0	0.0301151	0	0	0	0.0184103	0.102906	0.0632525	0
chr14:26201099-26201328	No	0	0.0602303	0	0.0325619	0	0.055231	0.205812	0.164456	0.11757
chr14:26220996-26221349	Yes	0	0	0	0	0.0285365	0.0184103	0	0.0885534	0
chr14:26271222-26271487	No	0.382426	0.421612	0.0737414	0.195372	0.285365	0.331386	0.102906	0.025301	0
chr14:26276388-26276671	No	0	0	0.0368707	0.0651239	0	0.0368207	0.205812	0.0632525	0.205747
chr14:26286944-26287098	No	0	0.150576	0.0737414	0.0651239	0.285365	0.0184103	0	0.0632525	0.0293925
chr14:26310099-26310483	No	0.0637377	0.0903454	0	0	0.171219	0.0920517	0	0.0632525	0.0293925
chr14:26338824-26339200	No	0.254951	0.240921	0.258095	0.423305	0.542194	0.386617	0.102906	0.26566	0.176355
chr14:26342557-26342975	No	0.0637377	0.0903454	0.0368707	0.0325619	0.171219	0.165693	0	0.025301	0.0293925
chr14:26342998-26343391	No	0.254951	0.240921	0.184354	0.130248	0.256829	0.349797	0	0.025301	0.0293925
chr14:26362731-26363039	No	0	0.0301151	0.0368707	0.130248	0.0856096	0.202514	0	0.025301	0.0293925
chr14:26375995-26376369	No	0.127475	0.150576	0.0368707	0.16281	0.228292	0.128872	0	0.075903	0.11757
chr14:26450274-26450447	No	0	0	0.0368707	0.0651239	0.114146	0	0.051453	0.0632525	0.11757
chr14:26585439-26585686	No	0	0	0	0	0	0	0.308718	0.164456	0.205747
chr14:26587380-26587489	Yes	0	0.0602303	0	0	0.0285365	0.055231	0.205812	0.101204	0.205747
chr14:26684278-26684474	No	0	0.0602303	0	0.0976858	0.0856096	0.0184103	0	0	0
chr14:27283815-27284193	No	0	0.150576	0	0.130248	0.199756	0.0368207	0	0.025301	0
chr14:27343323-27343525	No	0	0.150576	0.0368707	0.0651239	0.228292	0.0368207	0.051453	0.101204	0.0587849
chr14:27414824-27415211	No	0.127475	0	0	0.0325619	0.0856096	0.0184103	0.051453	0.0885534	0
chr14:27871981-27872352	No	0	0.150576	0.0368707	0.0651239	0.114146	0.055231	0	0.025301	0
chr14:27889899-27890208	No	0	0	0.0368707	0.0976858	0	0.055231	0	0	0
chr14:27928706-27928947	No	0	0.0602303	0	0.0651239	0.057073	0.110462	0	0	0
chr14:27995296-27995610	No	0.0637377	0.210806	0	0.260496	0.057073	0.147283	0	0	0
chr14:28268740-28269178	No	0.0637377	0	0	0.0976858	0.171219	0.055231	0	0.0632525	0
chr14:28298939-28299220	No	0	0.0602303	0	0	0.0856096	0.055231	0.205812	0.025301	0.0881774
chr14:28546548-28546742	No	0	0	0	0	0	0	0.102906	0.075903	0.146962
chr14:28864415-28864687	No	0	0	0	0.0325619	0.0285365	0	0.051453	0.164456	0.0293925
chr14:29091253-29091424	No	0.0637377	0	0	0	0	0.0184103	0	0.177107	0.11757
chr14:29121911-29122261	No	0.0637377	0.0903454	0.110612	0.0325619	0.0285365	0.110462	0.051453	0.0379515	0.0293925
chr14:29153355-29153780	No	0	0.0301151	0.110612	0	0.0856096	0.0736414	0.308718	0.240359	0.35271
chr14:29188390-29188648	No	0	0	0.0368707	0.0651239	0	0.0368207	0.102906	0.0885534	0.205747
chr14:29321952-29322102	No	0.127475	0.0903454	0.0737414	0.260496	0.0285365	0.184103	0.051453	0.113854	0
chr14:29322879-29322997	No	0.57364	0.421612	0.331836	0.651239	0.627803	0.570721	0	0.139155	0.0587849
chr14:29355384-29355690	No	0	0.0301151	0.147483	0.16281	0.0856096	0.0184103	0	0	0
chr14:29476551-29476741	No	0.127475	0.120461	0.184354	0.227934	0.142683	0.276155	0	0	0
chr14:29801637-29801974	No	0	0.150576	0.0737414	0.0325619	0.0856096	0.0736414	0.154359	0.316262	0.0587849
chr14:29807318-29807600	No	0	0	0	0	0	0	0.102906	0.025301	0.176355
chr14:30074475-30074822	No	0	0	0	0	0	0	0.205812	0.050602	0.0293925
chr14:30103165-30103330	No	0	0	0	0	0	0	0.051453	0.050602	0.176355
chr14:30254362-30254620	No	0	0	0	0.0325619	0.0285365	0.0184103	0.051453	0.113854	0.0881774
chr14:30449130-30449452	No	0	0	0	0	0	0	0.102906	0.151806	0.0881774
chr14:30589143-30589475	No	0	0.0301151	0	0	0.313902	0.0184103	0	0.025301	0
chr14:30606085-30606144	No	0.0637377	0	0	0	0.199756	0.0184103	0	0	0
chr14:30619861-30620255	No	0	0.120461	0.0737414	0.130248	0.0856096	0.165693	0	0	0
chr14:30664023-30664367	No	0	0.0602303	0.0737414	0	0.0856096	0	0	0	0
chr14:30823094-30823520	Yes	3.18689	3.10186	4.5351	6.21933	6.33511	6.95911	0.102906	0.0632525	0.11757
chr14:30872733-30873013	No	0.0637377	0.0301151	0	0.0325619	0.057073	0	0.360171	0.316262	0.35271
chr14:30891212-30891390	No	0	0.0301151	0.0368707	0.0976858	0.0856096	0.0736414	0	0.025301	0.146962
chr14:30981527-30981774	No	0.191213	0.0301151	0.0368707	0.16281	0.0856096	0.276155	0.154359	0.050602	0
chr14:31165211-31165513	Yes	0	0	0	0.0651239	0.0285365	0.0184103	0.360171	0.164456	0.0587849
chr14:31361206-31361560	No	0.127475	0.0903454	0.0368707	0.0976858	0.171219	0.0736414	0	0.050602	0
chr14:31440450-31440627	Yes	0	0	0	0	0.057073	0	0	0.0632525	0.0881774
chr14:31444101-31444186	Yes	0	0	0.0737414	0	0	0.0184103	0	0.050602	0.0587849
chr14:31447474-31447836	No	0.382426	0.180691	0.147483	0.683801	0.256829	0.423438	0	0	0
chr14:31448842-31449065	No	1.27475	1.47564	1.21673	1.20479	1.25561	1.69375	0.051453	0	0
chr14:31497235-31497339	No	0	0.0903454	0	0	0.114146	0	0.051453	0	0
chr14:31533909-31534287	No	0	0	0	0.0325619	0.057073	0.055231	0	0.025301	0.0587849
chr14:31576574-31576818	No	0	0.150576	0.0368707	0.0651239	0.114146	0.0184103	0.051453	0.0632525	0.0587849
chr14:31789519-31789731	No	0.191213	0.451727	0.663673	0.358181	0.313902	0.294565	0	0.0126505	0.0293925
chr14:31808309-31808486	No	0	0.0903454	0	0	0.114146	0	0.051453	0.025301	0.0587849
chr14:31811013-31811382	No	0	0.150576	0	0.0325619	0.057073	0.0184103	0.051453	0.050602	0.0587849
chr14:31913833-31913941	No	0.0637377	0.0903454	0.0368707	0.0325619	0.057073	0.0184103	0.051453	0.075903	0.0293925
chr14:31928576-31928961	No	0	0	0	0.0976858	0.057073	0.055231	0	0.0126505	0
chr14:32038201-32038538	No	0	0.180691	0.0368707	0	0.0856096	0	0	0	0
chr14:32193974-32194226	No	0	0.0301151	0	0.130248	0.0285365	0.0368207	0	0.050602	0
chr14:32406998-32407152	No	0	0	0	0.0651239	0.142683	0.0184103	0	0	0
chr14:32441885-32442310	No	0.127475	0.301151	0.147483	0.293057	0.485121	0.184103	0	0.025301	0.0293925
chr14:32452263-32452623	No	0.127475	0.0602303	0.0368707	0.0651239	0.114146	0.110462	0	0.0126505	0
chr14:32473405-32473795	Yes	0	0	0.0737414	0	0	0.055231	0.257265	0.139155	0.293925
chr14:34028126-34028310	No	0	0	0	0	0	0	0.360171	0.366864	0.47028
chr14:34134112-34134597	No	0.127475	0.0903454	0.184354	0.16281	0.142683	0.257745	0	0.0126505	0
chr14:34338854-34339044	No	0	0	0	0	0	0	0.205812	0.075903	0.0587849
chr14:34607595-34607774	No	0.191213	0.0903454	0.0368707	0.16281	0.399511	0.276155	0	0	0
chr14:35116873-35117109	No	0	0.0903454	0.147483	0.0325619	0.228292	0.0736414	0.051453	0	0.0293925
chr14:35153835-35153978	No	0.127475	0.542072	0.147483	0.16281	0.199756	0.276155	0.102906	0.164456	0.0587849
chr14:35166219-35166370	No	0.191213	0.240921	0.184354	0.130248	0.171219	0.368207	0	0	0
chr14:35205908-35206143	No	0.0637377	0.0903454	0.0368707	0.0651239	0.0856096	0.110462	0	0.0126505	0
chr14:35213686-35213916	No	0	0.331266	0.0368707	0.0976858	0.142683	0.0184103	0.051453	0.050602	0
chr14:35428703-35428774	Yes	0	0.120461	0.110612	0.0651239	0.114146	0.0736414	0	0.025301	0
chr14:35486231-35486525	No	0.254951	0.150576	0.0737414	0.130248	0.199756	0.239334	0.051453	0.139155	0.205747
chr14:35491403-35491595	No	0.0637377	0.0602303	0	0.0325619	0.142683	0.0736414	0	0.0126505	0.0293925
chr14:35512142-35512271	No	0.191213	0.451727	0.184354	0.0651239	0.399511	0.184103	0.257265	0.139155	0.205747
chr14:35635301-35635522	No	0	0	0	0	0	0	0	0.050602	0
chr14:35654098-35654595	No	0	0.0602303	0	0	0	0	0	0.139155	0.176355
chr14:35674241-35674573	No	0	0	0	0	0.057073	0.0184103	0	0.025301	0.176355
chr14:35694013-35694386	No	0	0.0301151	0.258095	0.130248	0	0.147283	0.102906	0.139155	0.11757
chr14:35845623-35845875	No	0	0.0301151	0	0	0.142683	0	0.360171	0.164456	0.35271
chr14:35946795-35947102	No	0	0.0602303	0	0	0	0	0.051453	0.278311	0.205747
chr14:39402025-39402191	No	0	0	0	0	0	0	0.051453	0.126505	0.0587849
chr14:39498727-39499016	No	0	0	0	0	0	0	0.205812	0.050602	0.0293925
chr14:39714802-39714945	Yes	0	0	0	0	0	0	0.205812	0.113854	0
chr14:39775116-39775287	No	0	0	0.0368707	0	0	0	0.360171	0.215058	0.35271
chr14:40036617-40036862	No	0	0	0	0	0.0285365	0	0	0.164456	0.0293925
chr14:40050321-40050426	Yes	0	0	0	0	0	0	0.154359	0.164456	0.293925
chr14:40052707-40053059	No	0	0	0	0	0	0	0.154359	0.139155	0.0587849
chr14:40114387-40114778	No	0.0637377	0.180691	0	0.16281	0.114146	0.110462	0.205812	0.126505	0.0587849
chr14:40135425-40135636	No	0	0	0	0	0	0	0.154359	0.0885534	0.176355
chr14:40154163-40154540	Yes	0	0	0	0	0	0	0.51453	0.25301	0.264532
chr14:40181917-40182387	No	0	0	0	0	0	0	0.463077	0.569272	0.382102
chr14:41707850-41708140	No	0	0.0301151	0.0737414	0.16281	0.0285365	0.0736414	0.051453	0.0632525	0
chr14:41737186-41737582	No	0	0	0.0368707	0.0325619	0.142683	0.0920517	0.205812	0.025301	0
chr14:41744454-41744879	No	0.57364	0.150576	0.626802	0.130248	0.370975	0.349797	0	0	0.0881774
chr14:43928322-43928558	No	0.701115	0.511957	0.737414	0.879172	0.913169	1.36237	0	0	0
chr14:45452830-45453126	No	0	0	0.0368707	0	0.057073	0.0920517	0	0	0
chr14:45463050-45463411	No	0	0.0903454	0.0737414	0.16281	0.142683	0.0920517	0	0	0
chr14:46049745-46050031	No	0.254951	0.210806	0.294966	0.651239	0.542194	0.644362	0	0	0
chr14:46072514-46072714	No	0.191213	0.0301151	0.184354	0.358181	0.171219	0.257745	0	0.025301	0
chr14:46157406-46157736	No	0.0637377	0.0903454	0	0.0651239	0	0.0736414	0	0.0126505	0
chr14:46158773-46158911	No	0	0.0903454	0	0.130248	0.0285365	0.0368207	0	0	0
chr14:46878277-46878436	No	0.191213	0.0602303	0.221224	0.16281	0.114146	0.128872	0	0	0
chr14:46895033-46895367	No	0.191213	0.210806	0.368707	0.325619	0.228292	0.147283	0	0	0
chr14:47007643-47008679	No	7.20236	7.89017	8.88584	7.48925	7.53364	9.02107	0.308718	0.202408	0.411495
chr14:47461864-47462056	No	0.0637377	0.0903454	0.0737414	0.0325619	0.199756	0.0368207	0.051453	0.0379515	0.0587849
chr14:47561625-47561867	No	0	0.0301151	0	0	0.057073	0	0.205812	0.189757	0.0587849
chr14:47681894-47682396	No	0	0.120461	0.0368707	0.0976858	0.114146	0.0920517	0.102906	0.113854	0.0293925
chr14:47974802-47974952	No	0	0	0.147483	0.0325619	0.114146	0	0	0	0
chr14:47987355-47987550	No	0.254951	0.391497	0.479319	0.814048	0.485121	0.570721	0.257265	0.164456	0.0587849
chr14:48110370-48110751	No	0	0	0	0	0	0.0736414	0	0.025301	0
chr14:48532344-48532668	No	0	0.120461	0	0	0	0	0	0	0
chr14:48768315-48768397	No	0	0.150576	0.0368707	0.0651239	0.0285365	0.0184103	0	0	0
chr14:48825537-48825899	Yes	0.0637377	0.451727	0.258095	0.130248	0.256829	0.165693	0.051453	0.0632525	0.0293925
chr14:49658395-49658624	No	0.127475	0.210806	0	0.0651239	0.0285365	0.055231	0.102906	0.101204	0.0587849
chr14:50010368-50010724	No	0	0	0	0	0	0	0	0.189757	0
chr14:51515622-51515945	No	0	0	0	0	0	0	0.051453	0.0885534	0.0881774
chr14:51564990-51565369	No	0	0	0.0737414	0.0976858	0.0285365	0.0920517	0	0.050602	0.0881774
chr14:51683121-51683268	Yes	0.0637377	0.0301151	0.0368707	0.0325619	0	0.0920517	0	0.0379515	0.0293925
chr14:52503781-52503845	No	0	0.0301151	0.0368707	0	0.0285365	0.0920517	0	0.0379515	0
chr14:52605592-52605760	No	0.0637377	0.120461	0.0737414	0.0651239	0.0285365	0.0184103	0.257265	0.0885534	0.146962
chr14:52633126-52633170	No	0	0.0602303	0.0368707	0	0.199756	0.0920517	0.051453	0.050602	0.23514
chr14:52642897-52643024	Yes	0.509902	0.210806	0.331836	0.423305	0.57073	0.312976	0.565983	0.316262	0.176355
chr14:52738184-52738599	No	0.0637377	0.0301151	0.0737414	0.0651239	0	0.055231	0	0.025301	0
chr14:52773088-52773380	No	0	0.0301151	0.147483	0.0976858	0.0856096	0	0.051453	0.025301	0
chr14:52822938-52823327	No	0	0.0301151	0.0737414	0	0.0285365	0.0184103	0	0.050602	0.0293925
chr14:52828537-52828852	No	0.191213	0.0602303	0	0.0651239	0	0	0	0.0126505	0
chr14:52877386-52877908	No	0	0.0602303	0.0368707	0.0651239	0.0856096	0.128872	1.85231	1.303	1.32266
chr14:54915834-54915943	No	0.57364	0.421612	0.184354	3.54925	3.45292	2.79837	2.57265	2.80841	2.32201
chr14:55004671-55005029	No	0.0637377	0.301151	0.147483	0.260496	0.370975	0.128872	0.051453	0	0
chr14:55007129-55007530	No	0	0	0.184354	0.390743	0.313902	0.220924	0	0	0
chr14:55222214-55222431	Yes	1.40223	1.17449	0.811156	1.04198	1.14146	1.04939	2.5212	1.88492	1.52841
chr14:55366070-55366438	No	0.127475	0.0301151	0.0368707	0.227934	0.256829	0.147283	0.051453	0.025301	0.0293925
chr14:55394955-55395317	No	0.127475	0.210806	0.110612	0.358181	0.313902	0.386617	0.102906	0.050602	0.11757
chr14:55441215-55441543	No	0.191213	0.271036	0.368707	0.586115	0.57073	0.625952	0	0.0126505	0
chr14:55511042-55511455	No	0	0.150576	0	0.0325619	0.114146	0.165693	0	0.025301	0
chr14:55614544-55614887	Yes	0	0	0	0	0	0	0.565983	0.77168	0.646634
chr14:55679263-55679481	No	0.0637377	0.0301151	0	0	0.057073	0.0368207	0.205812	0.215058	0.440887
chr14:55695613-55696004	No	0.0637377	0	0	0.0651239	0.057073	0	0.257265	0.050602	0.176355
chr14:55696196-55696498	No	0	0	0	0.0325619	0.0285365	0.0920517	0.257265	0.164456	0.293925
chr14:55696765-55697124	No	0	0	0.0368707	0.130248	0	0	0.771796	0.303612	0.23514
chr14:55698818-55699187	No	0	0.0602303	0	0.0325619	0	0.0184103	0.411624	0.366864	0.264532
chr14:55731338-55731771	No	0	0	0	0	0	0	0.154359	0.126505	0.176355
chr14:55808217-55808579	No	0	0	0	0	0	0	0.308718	0.556622	0.205747
chr14:56110797-56111048	No	0	0	0	0	0	0	0	0.126505	0.0881774
chr14:56175931-56176142	No	0.127475	0.240921	0.0737414	0.0976858	0.171219	0.128872	0	0.0126505	0
chr14:56361281-56361671	No	0	0.0903454	0	0.195372	0.0856096	0.110462	0.102906	0.0126505	0
chr14:56442429-56442769	No	0.254951	0.421612	0.184354	0.325619	0.599267	0.257745	0.102906	0.202408	0.146962
chr14:56474014-56474597	Yes	0.318689	0.240921	0.368707	0.0976858	0.485121	0.368207	0	0.151806	0.0587849
chr14:56485510-56485691	No	0	0	0	0.0325619	0	0.0184103	0	0.050602	0.0293925
chr14:57326855-57326905	No	0	0.0301151	0	0.0651239	0.228292	0.0368207	0	0.025301	0
chr14:57419108-57419358	No	0	0.0301151	0	0	0.171219	0.147283	0.102906	0.101204	0.0293925
chr14:57726403-57726784	No	0.0637377	0	0.0737414	0	0.142683	0.055231	0	0	0
chr14:57987386-57987916	No	0.127475	0.120461	0	0.130248	0.256829	0.147283	0	0.0126505	0
chr14:57989632-57989873	No	0.0637377	0.391497	0.0368707	0.227934	1.14146	0.368207	0.102906	0.177107	0.0881774
chr14:57991600-57991957	No	0	0.0602303	0	0	0.228292	0.0736414	0	0.0126505	0
chr14:57995823-57996132	No	0	0.271036	0.221224	0.553553	0.57073	0.294565	0	0	0.0293925
chr14:58014163-58014739	No	0.0637377	0.210806	0.294966	0.358181	0.0856096	0.147283	0	0	0
chr14:58068222-58068448	No	0	0	0.110612	0	0.171219	0.0184103	0	0.126505	0.0293925
chr14:58096010-58096152	No	0.191213	0.0301151	0.0737414	0.0651239	0.114146	0.055231	0	0	0.11757
chr14:58123240-58123588	No	0	0.0301151	0.0737414	0.0976858	0	0	0.051453	0.0632525	0.0587849
chr14:58282864-58283224	No	0	0.0903454	0.0368707	0.0325619	0.114146	0.0368207	0.102906	0.0379515	0.176355
chr14:58544185-58544486	No	0.127475	0.361382	0.258095	0.16281	0.285365	0.239334	0.308718	0.164456	0.264532
chr14:58688348-58688995	No	0	0	0	0	0.0856096	0.055231	0.051453	0.0379515	0.0293925
chr14:58689188-58690143	No	0.892328	1.02391	0.995509	1.07454	1.25561	1.21508	0.565983	0.455418	0.382102
chr14:58695208-58695640	No	2.03961	1.71656	2.3966	1.98628	1.56951	2.70632	7.04907	7.5903	7.37751
chr14:59674147-59674466	No	0	0.0903454	0.0368707	0.130248	0.0856096	0.0736414	0	0	0
chr14:60368095-60368591	No	0	0.0301151	0	0	0	0	0.051453	0.290961	0.0881774
chr14:60659611-60660055	No	0.191213	0.0903454	0.0737414	0.0651239	0.285365	0.147283	0.051453	0	0
chr14:60991936-60992004	No	0	0	0	0	0	0	0.051453	0.113854	0.146962
chr14:61173108-61173349	No	0	0	0.0368707	0.0651239	0.057073	0.0736414	0	0.075903	0.205747
chr14:61283485-61283847	No	0.127475	0.0301151	0.0368707	0.227934	0.0856096	0.184103	0	0	0.0293925
chr14:61287121-61287309	No	0.0637377	0	0	0.0325619	0.0856096	0.055231	0.102906	0.0126505	0
chr14:61316584-61316953	No	0.0637377	0.602303	0.0368707	0.130248	1.08439	0.055231	0.102906	0.417466	0.0881774
chr14:61359900-61360297	No	0	0	0	0	0	0.110462	0	0	0
chr14:61675434-61675650	Yes	0	0	0.0368707	0	0	0	0.411624	0.531321	0.23514
chr14:61785569-61785868	No	0	0	0	0	0	0	0.154359	0.139155	0.146962
chr14:61946807-61946940	No	0	0	0	0	0.0285365	0	0.463077	0.189757	0.11757
chr14:62267456-62268170	No	5.92761	4.63773	5.71496	14.0342	9.38852	13.8998	3.3959	2.07468	2.49836
chr14:62275664-62276132	No	0	0.240921	0.184354	0.0976858	0.228292	0.128872	0.102906	0.113854	0.0881774
chr14:62280568-62280683	No	0	0.0903454	0.0368707	0.0651239	0.0285365	0.055231	0.102906	0	0
chr14:62498308-62498538	No	0	0.150576	0.0737414	0.227934	0.0856096	0.147283	0	0	0
chr14:62589525-62589725	No	0.127475	0.150576	0.0737414	0.227934	0.342438	0.128872	0	0	0
chr14:62594224-62594371	No	0	0.120461	0.221224	0.130248	0.256829	0.239334	0	0	0
chr14:62621030-62621272	No	0.446164	0.271036	0.368707	0.325619	0.485121	0.589131	0	0	0
chr14:63083416-63083795	No	0.318689	0.421612	0.553061	0.455867	0.684877	0.846876	0	0	0.0293925
chr14:63568375-63568654	No	0	0	0.0368707	0.195372	0.285365	0.220924	0.411624	0.151806	0.176355
chr14:63742620-63742829	No	0	0.0301151	0.0737414	0.0325619	0.057073	0.147283	0	0.0379515	0.0587849
chr14:63786806-63787162	Yes	0.0637377	0.0301151	0	0.0651239	0.0856096	0.147283	0.257265	0.0632525	0.23514
chr14:64215883-64216188	No	0.0637377	0.0301151	0.0737414	0	0.057073	0.0368207	0.205812	0.177107	0.0587849
chr14:64329437-64329823	No	0	0	0	0	0	0	0.771796	0.290961	0.323317
chr14:64344334-64344378	No	0	0	0	0	0	0	0.051453	0.0885534	0.0293925
chr14:64375264-64375643	No	0	0	0	0	0	0	0.205812	0.0379515	0.11757
chr14:64429725-64430077	No	0	0.0602303	0	0	0.0285365	0	0.205812	0.139155	0.146962
chr14:64440640-64440844	No	0	0.0903454	0	0.0325619	0	0	0.205812	0.202408	0.35271
chr14:64476866-64477146	No	0	0	0	0	0	0	0.051453	0.0885534	0.0587849
chr14:64756234-64756520	Yes	0.0637377	0	0	0.0651239	0	0.0368207	0	0.075903	0.0587849
chr14:64764966-64765471	No	0.127475	0.0602303	0.110612	0.16281	0.256829	0.276155	0.463077	0.316262	0.293925
chr14:64765609-64765812	No	0.57364	0.511957	0.479319	0.488429	0.74195	0.478669	0.771796	0.51867	0.499672
chr14:64780870-64781366	No	0	0.0301151	0.0368707	0.0651239	0.0285365	0.0920517	0.102906	0.113854	0.0293925
chr14:64783682-64783939	No	0	0	0.0368707	0.0325619	0.142683	0.0736414	0.051453	0.0632525	0.0881774
chr14:64791952-64792471	No	0.0637377	0.331266	0.184354	0.227934	0.428048	0.460259	0.720343	0.809631	0.440887
chr14:64814168-64814194	No	0	0.0903454	0	0	0.114146	0.055231	0	0.025301	0
chr14:64818736-64819132	Yes	0	0.0301151	0	0.0325619	0.057073	0	1.08051	0.417466	0.529065
chr14:64854280-64854463	No	0	0.0301151	0	0.0651239	0.142683	0.165693	0	0.0126505	0.0587849
chr14:64860975-64861486	No	0	0.0301151	0	0.0325619	0.0285365	0.110462	0.102906	0.0885534	0.11757
chr14:64883254-64883645	No	0	0	0	0.0651239	0	0.0736414	0.154359	0.0126505	0
chr14:64957330-64957734	No	0	0.0301151	0	0.0651239	0	0.0184103	0.051453	0.101204	0.176355
chr14:64987669-64988142	No	0.191213	0.0301151	0.110612	0.0651239	0.0285365	0.0736414	0	0.113854	0.0293925
chr14:64989821-64990146	No	0.0637377	0.0602303	0	0.0651239	0.0856096	0.0184103	0.051453	0.0126505	0.0293925
chr14:65045057-65045370	No	0	0.0903454	0.0368707	0.16281	0.313902	0.220924	0.051453	0.0126505	0
chr14:65045886-65045896	No	0.127475	0	0	0.0325619	0.0856096	0.0736414	0	0	0
chr14:65065811-65065947	No	0.127475	0.120461	0.221224	0.0976858	0.256829	0.165693	0	0.025301	0
chr14:65194832-65195385	Yes	0	0	0	0	0	0	0.51453	0.619874	0.529065
chr14:65453165-65453568	Yes	0	0	0	0	0.057073	0	0	0.050602	0.0587849
chr14:65475172-65475266	No	0	0.0301151	0.0368707	0.0325619	0	0	0	0.0632525	0.0293925
chr14:65663168-65663527	No	0	0.120461	0.0368707	0.0976858	0.0285365	0	0	0	0.0293925
chr14:65732367-65732482	No	0.127475	0.0301151	0	0.0325619	0.057073	0	0	0.0885534	0.0881774
chr14:65737174-65737349	Yes	0	0	0	0	0.0285365	0	0.205812	0.075903	0.176355
chr14:65962153-65962289	No	0.0637377	0.150576	0.221224	0.227934	0.057073	0.0920517	0.154359	0.126505	0.11757
chr14:65978246-65978735	No	0	0.0903454	0.110612	0.195372	0.142683	0.184103	0	0.0632525	0.0881774
chr14:65992332-65992724	No	0	0	0.0737414	0	0.114146	0	0.051453	0.025301	0.0881774
chr14:66291681-66291895	No	0	0.0903454	0	0	0	0.0368207	0	0	0
chr14:66715019-66715407	No	0.127475	0.150576	0	0.130248	0.342438	0.0368207	0.051453	0.0126505	0.0881774
chr14:66943917-66944130	Yes	0	0.0301151	0.110612	0	0	0	0.154359	0.26566	0.23514
chr14:67273684-67274052	Yes	0.892328	0.361382	0.258095	1.59553	1.74073	1.39919	0.102906	0.0126505	0
chr14:67280914-67281267	No	0.0637377	0.150576	0.0368707	0.16281	0.199756	0.128872	0.051453	0.0126505	0
chr14:67281394-67281595	No	0	0.0301151	0	0.130248	0.199756	0.0368207	0	0.050602	0.0293925
chr14:67451256-67451821	No	0.0637377	0.0301151	0	0.0325619	0.057073	0	0.051453	0.101204	0.205747
chr14:67465178-67465512	Yes	0	0	0	0.0325619	0.057073	0.0184103	0	0.025301	0.146962
chr14:67486090-67486271	No	0	0	0.0368707	0	0	0.055231	0.257265	0.202408	0.35271
chr14:67760449-67760655	No	0	0	0	0	0	0	0	0.025301	0.176355
chr14:67807255-67807381	Yes	0.127475	0.0602303	0	0	0.0285365	0.0736414	0.154359	0.189757	0.11757
chr14:67855688-67856046	No	0	0	0	0	0	0	0.102906	0	0.0881774
chr14:68468658-68469040	No	0	0	0	0	0.114146	0	0	0.0126505	0.0587849
chr14:68539072-68539220	No	0	0	0	0.0651239	0.114146	0.0368207	0.102906	0.0126505	0.0293925
chr14:68550655-68550882	Yes	0	0	0.0368707	0.0651239	0.0856096	0.0736414	0.051453	0.025301	0
chr14:68655431-68655894	No	0.0637377	0.0301151	0.0368707	0.0651239	0.142683	0.0920517	0	0	0
chr14:68656590-68657215	Yes	2.54951	1.77679	1.58544	2.63752	2.25439	2.63268	0	0.0126505	0
chr14:68658010-68658405	No	0.127475	0.180691	0.110612	0.0651239	0.0856096	0.110462	0	0.0126505	0
chr14:68747491-68747816	No	0	0	0	0	0	0	0	0.075903	0.0587849
chr14:69071211-69071341	No	0.0637377	0.150576	0.0737414	0.0976858	0.057073	0.0920517	0	0	0.0293925
chr14:69079279-69079707	Yes	0.892328	1.26484	1.36422	2.24677	2.53975	2.94565	0.926155	1.12589	0.793597
chr14:69901882-69902290	No	0.127475	0.0903454	0	0.0651239	0.0856096	0.0920517	0.102906	0.025301	0.0881774
chr14:70010748-70011059	No	0	0.240921	0	0.0651239	0.0285365	0	0	0	0
chr14:70203020-70203402	No	0	0	0	0	0	0	0	0.0885534	0.11757
chr14:70223479-70223600	Yes	0.191213	0.301151	0.110612	0.130248	0.0285365	0.0368207	0.308718	0.366864	0.440887
chr14:70230568-70231006	Yes	0.382426	0.271036	0.258095	0.227934	0.171219	0.312976	0.102906	0.0632525	0
chr14:70343658-70344058	No	0	0	0	0	0	0	0.051453	0.177107	0.0881774
chr14:70431705-70432121	No	0	0.0301151	0	0	0.0856096	0.0736414	0.154359	0.0885534	0.0587849
chr14:70474626-70475432	Yes	0.254951	0.240921	0.258095	0.0976858	0.114146	0.0184103	1.44069	1.51806	2.02808
chr14:70628036-70628301	No	0	0.0602303	0	0	0.0285365	0.055231	0	0.0126505	0.0293925
chr14:70702775-70703022	No	0.191213	0.240921	0	0.260496	0.342438	0.147283	0.257265	0.341563	0.0881774
chr14:70938733-70939050	No	0	0	0	0	0	0	0.102906	0.0885534	0.11757
chr14:71077012-71077206	No	0.191213	0.632418	0.479319	0.553553	0.599267	0.386617	0.51453	0.354214	0.176355
chr14:72936476-72936698	No	0.0637377	0.0602303	0	0.130248	0.114146	0.165693	0	0	0.0587849
chr14:73072303-73072556	No	0.191213	0.0903454	0	0.0651239	0.0285365	0	0	0	0
chr14:73111568-73111898	No	0.127475	0.0301151	0.110612	0.260496	0.199756	0.349797	0	0	0
chr14:73159132-73159242	No	0	0.0903454	0.0737414	0.358181	0.285365	0.423438	0	0	0
chr14:73179288-73179601	No	0.318689	0.0602303	0.331836	0.455867	0.370975	0.386617	0	0	0
chr14:73269169-73269278	No	0	0	0	0	0	0	0.051453	0.113854	0.0587849
chr14:73506897-73507131	Yes	0.318689	0.240921	0.479319	0.520991	0.399511	0.331386	0	0	0
chr14:73550273-73550459	No	0	0	0.0368707	0	0.0856096	0	0	0.050602	0
chr14:73571436-73571536	No	0	0.0903454	0	0.0651239	0.057073	0	0	0.050602	0
chr14:73643477-73643836	No	0	0.0903454	0	0.0325619	0.057073	0.110462	0.051453	0.0126505	0.0293925
chr14:73748880-73749252	Yes	0.0637377	0.0602303	0.0368707	0.195372	0.114146	0.147283	0	0	0
chr14:74000832-74001080	No	0.0637377	0.120461	0	0.16281	0.0856096	0.0368207	0.051453	0.0379515	0
chr14:75274617-75274895	No	0.0637377	0.120461	0.0737414	0.195372	0.114146	0.0368207	0.102906	0.0885534	0.176355
chr14:75292867-75293127	No	0	0.271036	0.0368707	0.0651239	0.171219	0.0184103	0.051453	0.0885534	0.11757
chr14:76068970-76069441	No	0.637377	0.632418	0.479319	0.879172	0.485121	0.754824	0.051453	0	0
chr14:76105430-76105765	No	0	0.150576	0.0368707	0	0.114146	0.110462	0.051453	0.126505	0.0293925
chr14:76108773-76109034	No	0.127475	0.120461	0	0.130248	0.114146	0.128872	0.102906	0.227709	0.146962
chr14:76116169-76116367	No	0.127475	0.210806	0	0.0325619	0.0285365	0	0	0.25301	0.0881774
chr14:76179662-76180014	No	0.254951	0.391497	0.294966	0.130248	0.370975	0.110462	0	0.025301	0.0587849
chr14:76197666-76198034	No	0.0637377	0.0602303	0.258095	0.0325619	0.0285365	0.0184103	0	0	0
chr14:76228072-76228257	No	0.127475	0	0.0368707	0.0651239	0	0.110462	0	0.0126505	0
chr14:76228501-76229098	No	0.191213	0.0903454	0.221224	0.195372	0.228292	0.184103	0	0	0
chr14:76233269-76233507	No	0.828591	0.963684	0.626802	1.23735	1.17	0.810055	0.102906	0.0379515	0
chr14:76234094-76234313	Yes	4.01548	3.79451	4.05578	4.98198	5.27926	4.8051	0.360171	0.202408	0.11757
chr14:76234659-76234780	Yes	0.382426	0.451727	0.331836	0.390743	0.713413	0.55231	0	0.075903	0.0881774
chr14:76255113-76255384	Yes	0	0	0	0	0	0	0.154359	0.25301	0.176355
chr14:76270675-76270888	No	0	0.0301151	0	0	0	0.0184103	0	0.0632525	0.0293925
chr14:76371579-76371973	Yes	0	0.0602303	0	0.0325619	0	0	0	0.050602	0
chr14:76476582-76476673	No	0	0	0	0	0	0	0	0.075903	0
chr14:76500320-76500721	No	0	0	0	0	0.057073	0.0368207	0.308718	0.0126505	0.0293925
chr14:76551848-76552169	Yes	0	0.180691	0.147483	0.130248	0.171219	0.0184103	0.102906	0.0126505	0.0881774
chr14:76876356-76876757	No	0.0637377	0.120461	0	0.16281	0.142683	0.0736414	0.154359	0.0379515	0.176355
chr14:77624060-77624421	No	0	0.0602303	0	0	0.0285365	0.0368207	0	0.151806	0.0587849
chr14:77652134-77652390	No	0.127475	0.180691	0.110612	0.0976858	0.0856096	0.0920517	0.154359	0.151806	0.176355
chr14:77882967-77883330	No	0.0637377	0.120461	0	0	0	0	0	0.075903	0.0293925
chr14:77888023-77888255	No	0.0637377	0.120461	0.110612	0.130248	0.285365	0.165693	0.154359	0.126505	0.0293925
chr14:77940850-77941166	No	0	0.0602303	0	0.0976858	0.0856096	0.110462	0.102906	0.0379515	0.0881774
chr14:77973114-77973310	No	0	0.0903454	0	0.0976858	0.0285365	0	0.051453	0.139155	0.0293925
chr14:77991218-77991371	No	0	0.0903454	0	0	0.0856096	0.0184103	0	0.050602	0.0881774
chr14:77991791-77992084	No	0	0	0.0737414	0.0976858	0	0.0368207	0.102906	0.0126505	0.0881774
chr14:77995652-77995734	No	0.127475	0.0602303	0.147483	0.0976858	0.228292	0.110462	0.051453	0.177107	0.0881774
chr14:77999420-77999818	No	0.0637377	0.0903454	0.0368707	0.130248	0.057073	0.110462	0	0.025301	0
chr14:78991628-78991827	No	0.127475	0.120461	0.0368707	0	0.199756	0.0184103	0	0.025301	0.0293925
chr14:79044579-79044602	No	0	0	0	0.0651239	0.057073	0.0368207	0	0.0632525	0.0587849
chr14:79086583-79086769	No	0	0	0.0368707	0	0.0856096	0.0736414	0	0.025301	0.0587849
chr14:79279939-79280095	No	0	0.0602303	0.0368707	0.0976858	0.171219	0.0184103	0	0	0.0881774
chr14:79562200-79562401	No	0	0.120461	0	0.0651239	0	0.0736414	0	0.0126505	0.0587849
chr14:79584103-79584245	Yes	0.191213	0.0602303	0.0737414	0.130248	0.199756	0.239334	0.102906	0.215058	0.11757
chr14:79939435-79939829	No	0	0.150576	0	0.0651239	0.171219	0.0368207	0	0	0
chr14:79978951-79979134	No	0	0.0301151	0.147483	0	0.0856096	0	0	0.025301	0
chr14:80011213-80011371	No	0	0.0301151	0	0	0.114146	0.0368207	0	0.0126505	0.0293925
chr14:80015595-80015681	No	0.127475	0.271036	0.147483	0.130248	0.228292	0.0736414	0.205812	0.126505	0.146962
chr14:80022451-80022490	No	0	0.0903454	0.0368707	0.0325619	0.057073	0.0184103	0	0.0379515	0.0293925
chr14:80446052-80446490	Yes	0.191213	0.180691	0.258095	0.423305	0.256829	0.220924	0	0	0
chr14:80483633-80483654	No	0	0.0301151	0.0368707	0.0976858	0.0856096	0	0	0	0
chr14:84391713-84391758	No	0	0.0903454	0	0	0	0.0736414	0	0.025301	0.0293925
chr14:8606552-8606702	No	1.72092	2.25864	1.76979	2.89801	2.91073	4.28961	0.771796	1.3283	1.14631
chr14:8652647-8653096	No	0	0.0903454	0	0.0651239	0	0.0184103	0	0.050602	0.0293925
chr14:8658733-8659092	Yes	0.254951	0.240921	0.258095	0.195372	0.228292	0.349797	0	0.0126505	0
chr14:8684153-8684544	No	0	0	0.0368707	0.0651239	0.057073	0.055231	0.102906	0.025301	0
chr14:87861046-87861261	No	0	0.0301151	0.0368707	0.0651239	0.114146	0.055231	0	0.075903	0.0587849
chr14:8836555-8836833	Yes	0	0.0602303	0.0368707	0.227934	0.0856096	0.147283	0	0.050602	0.0587849
chr14:8847153-8847261	No	0	0.0602303	0	0	0.142683	0.055231	0	0.101204	0
chr14:8895227-8895777	No	0.764853	0.331266	0.221224	0.488429	0.74195	0.405028	0.205812	0.290961	0.293925
chr14:8978026-8978409	No	0	0.0903454	0	0.0651239	0.114146	0.0368207	0.154359	0.0632525	0.0293925
chr14:8999634-8999719	No	0.0637377	0.0301151	0	0.0651239	0.199756	0.0184103	0.051453	0.101204	0.0293925
chr14:9076861-9076957	No	0.127475	0	0.0368707	0.0976858	0.171219	0.055231	0	0	0
chr14:9146619-9146858	No	0.254951	0.421612	0.184354	0.358181	0.370975	0.331386	0	0.050602	0
chr14:9147733-9148094	No	0.191213	0.301151	0.221224	0.358181	0.285365	0.294565	0	0	0
chr14:9153154-9153569	No	1.40223	1.44553	0.921768	2.3119	1.85487	1.82262	0	0	0
chr14:9162972-9163237	No	0.0637377	0.0602303	0.0737414	0.16281	0.171219	0.147283	0	0	0
chr14:9163884-9164536	No	0.382426	0.542072	0.221224	0.553553	0.370975	0.644362	0	0	0
chr14:9166865-9166929	No	0.0637377	0.150576	0.184354	0.195372	0.285365	0.202514	0.051453	0	0
chr14:93485417-93485768	No	0	0	0	0	0	0	0.051453	0.113854	0.0293925
chr14:93549241-93549357	No	0	0	0	0	0	0	0	0.0632525	0.0293925
chr14:93562053-93562323	No	0	0	0	0	0	0	0.154359	0.050602	0.0881774
chr14:93600664-93600954	No	0	0.0301151	0	0	0	0	0.257265	0.0379515	0.0587849
chr14:93600994-93601102	No	0	0	0	0	0	0	0.051453	0.25301	0.11757
chr14:93707938-93708260	No	0	0	0	0	0	0	0.102906	0.177107	0.205747
chr14:93823300-93823584	No	0	0	0	0	0	0	0.051453	0.0885534	0.0587849
chr14:93852868-93853063	No	0	0	0	0	0	0.0184103	0.205812	0.0379515	0.0881774
chr14:93939476-93939935	No	0	0	0	0	0	0.0184103	0.308718	0.164456	0.0881774
chr14:93958682-93958950	No	0	0.0602303	0	0.0325619	0.057073	0	0	0.164456	0.0587849
chr14:93976090-93976620	No	0	0.0301151	0	0	0	0	0.463077	0.25301	0.35271
chr14:94014557-94014624	No	0	0	0.0368707	0	0	0	0.257265	0.215058	0.176355
chr14:94106737-94107114	No	0	0	0	0	0	0	0.205812	0.151806	0.0881774
chr14:94111777-94112155	No	0	0.0301151	0	0	0.057073	0	0.51453	0.961437	0.382102
chr14:94167302-94167698	No	0	0	0	0	0	0	0.205812	0.164456	0.205747
chr14:94202341-94202739	No	0	0	0	0	0	0	0.051453	0.101204	0.205747
chr14:94234513-94234944	No	0	0	0	0	0.0285365	0	0.205812	0.164456	0.23514
chr14:96903979-96904121	No	0	0	0	0	0	0	0.051453	0.101204	0.11757
chr14:98539214-98539581	No	0	0.120461	0.0737414	0.0325619	0.171219	0.0368207	0	0.025301	0.0293925
chr14:99530807-99531203	No	0	0	0	0.0325619	0	0.0736414	0	0	0
chr14:99611384-99611637	No	0.127475	0.150576	0.110612	0.0651239	0.171219	0.128872	0.257265	0.164456	0.0881774
chr15:100065114-100065419	No	0	0.0301151	0.0368707	0.0651239	0.199756	0.0368207	0	0.0379515	0.0587849
chr15:100174661-100175013	No	0.57364	0.421612	0.258095	0.84661	0.542194	0.773234	0	0	0
chr15:100252270-100252678	No	0.318689	0.391497	0.294966	0.325619	0.485121	0.405028	0	0.050602	0.0293925
chr15:100273848-100274268	Yes	0.446164	0.0903454	0.110612	0.16281	0.114146	0.055231	0.154359	0.151806	0.176355
chr15:100291262-100291631	No	0.127475	0	0	0.0976858	0.256829	0.0736414	0	0	0
chr15:100428241-100429040	No	0.509902	0.301151	0.442449	0.716363	0.256829	0.607541	0.051453	0.101204	0.0587849
chr15:100429138-100429470	No	0.318689	0.120461	0.405578	0.618677	0.342438	0.662772	0.102906	0.278311	0.146962
chr15:100431427-100432113	Yes	0.254951	0.150576	0.110612	0.488429	0.142683	0.110462	0	0.025301	0
chr15:100432318-100432716	Yes	0.57364	0.511957	0.331836	0.618677	0.941705	0.478669	0.051453	0.0379515	0.0293925
chr15:100434385-100434494	No	0	0.210806	0.110612	0.130248	0.114146	0.110462	0	0	0
chr15:100509314-100509778	No	1.65718	0.993799	1.65918	1.82347	1.17	1.32554	0	0	0.0293925
chr15:100660285-100660477	No	0	0	0	0	0	0	0.205812	0.050602	0.0293925
chr15:100700167-100700569	No	0	0	0	0	0	0	0.102906	0.126505	0.0881774
chr15:100707219-100707480	No	0	0	0	0	0	0	0.205812	0.164456	0.176355
chr15:100765776-100766170	No	0	0.180691	0.0368707	0	0.057073	0.0184103	0	0.240359	0.205747
chr15:100863153-100863552	No	0	0.0301151	0	0	0	0	0.257265	0.316262	0.23514
chr15:100936227-100936365	No	0.0637377	0.0602303	0.110612	0.16281	0.114146	0.055231	0.102906	0.075903	0.11757
chr15:101005904-101006248	No	0	0	0	0	0.057073	0	0.051453	0.050602	0.0587849
chr15:101030170-101030270	No	0	0.0602303	0.0368707	0	0.0856096	0.0184103	0.051453	0.0632525	0.11757
chr15:101066320-101066516	Yes	0	0.0301151	0	0.0325619	0	0.0184103	0	0.240359	0.176355
chr15:101069313-101069546	No	0	0	0	0	0	0	0.308718	0.202408	0.205747
chr15:101076725-101077094	Yes	1.14728	1.11426	1.58544	0.488429	1.05585	0.754824	1.69795	1.3789	1.20509
chr15:10108223-10108579	No	0	0.0903454	0	0	0.0856096	0	0.257265	0.0632525	0.0293925
chr15:101233657-101234004	No	0.0637377	0.0301151	0	0.0651239	0.0856096	0.0368207	0	0	0.0587849
chr15:101240515-101240897	Yes	0.0637377	0.391497	0.110612	0.0976858	0.485121	0.055231	0	0.0126505	0
chr15:10155564-10155878	No	0.0637377	0	0.0737414	0.227934	0.171219	0.165693	0	0	0
chr15:10174504-10174865	No	0.127475	0.180691	0.0737414	0.0976858	0.114146	0	0	0.0632525	0
chr15:101811537-101811615	Yes	0.127475	0.240921	0	0.0651239	0.142683	0.0368207	0	0	0
chr15:101833470-101833781	Yes	0.127475	0.0602303	0.0368707	0.130248	0.0856096	0.0736414	0	0	0
chr15:10193113-10193330	No	0	0.0602303	0	0	0.0856096	0.055231	0	0	0
chr15:101932298-101932670	No	0.892328	1.14438	0.958639	0.84661	1.02731	0.589131	0.051453	0	0.0293925
chr15:101953282-101953649	No	0	0.0301151	0.0368707	0	0.114146	0.0368207	0	0.075903	0
chr15:10195906-10196295	No	0	0.0301151	0	0.16281	0	0.0736414	0	0	0
chr15:101969684-101970034	No	0	0	0	0	0	0	0	0.0632525	0.0293925
chr15:10201013-10201190	No	0	0.0602303	0.0737414	0.130248	0.313902	0.0368207	0	0	0
chr15:10201854-10202258	No	0	0.0903454	0	0.0651239	0.114146	0.0736414	0	0	0
chr15:102074809-102075382	No	0.127475	0.0903454	0	0.260496	0.627803	0.110462	0	0	0.0881774
chr15:102101994-102102271	No	0.191213	0.391497	0.221224	0.260496	0.256829	0.0920517	0	0.025301	0
chr15:102173738-102174077	No	0.0637377	0.210806	0.0368707	0.0976858	0.114146	0.0184103	0	0.075903	0.0587849
chr15:102229970-102230377	Yes	2.74072	1.77679	2.58095	4.23305	2.68243	3.97663	0.308718	0.177107	0.264532
chr15:102504051-102504430	Yes	0	0.120461	0.221224	0.390743	0.057073	0.294565	0.257265	0.594573	0.35271
chr15:102523183-102523624	Yes	0	0	0	0	0	0	0.565983	0.51867	0.440887
chr15:102524141-102524311	Yes	0	0	0	0	0	0	0	0.177107	0.146962
chr15:102550935-102551305	No	0	0.0602303	0	0.0325619	0.0856096	0.0368207	0	0.101204	0
chr15:102566736-102567076	Yes	0	0	0.0368707	0	0	0	0.154359	0.050602	0.11757
chr15:102574373-102574758	Yes	0	0	0	0	0	0	0.720343	0.619874	0.587849
chr15:102581365-102581433	No	0	0	0	0	0	0	0.154359	0.025301	0.0293925
chr15:102630498-102630617	No	0	0	0	0	0	0	0	0.075903	0
chr15:102791777-102792186	Yes	0.0637377	0.0301151	0.184354	0.0976858	0.114146	0.128872	0	0	0
chr15:102792709-102793140	Yes	0.318689	0.873339	0.368707	0.455867	0.684877	0.423438	0	0.0126505	0
chr15:102794044-102794406	Yes	1.40223	0.903454	1.32735	0.716363	0.485121	0.589131	0	0	0
chr15:102798242-102798589	No	0	0.180691	0.110612	0.0976858	0.171219	0.055231	0	0	0
chr15:102799338-102799714	Yes	0	0	0.0737414	0.0976858	0.0856096	0.0368207	0	0	0
chr15:102808129-102808425	No	0.446164	0.0903454	0.258095	0.455867	0.228292	0.662772	0	0	0
chr15:102809475-102810127	Yes	0.382426	0.301151	0.51619	0.651239	0.65634	0.368207	0	0	0
chr15:102829611-102830050	No	1.72092	1.5961	2.24911	1.46529	1.51244	1.49124	0	0	0
chr15:102859300-102859582	No	0	0	0	0.227934	0.0856096	0.0736414	0	0	0
chr15:102862369-102862881	Yes	0	0.150576	0.184354	0.227934	0.256829	0.128872	0	0	0
chr15:102873183-102873434	No	0.0637377	0.120461	0	0.16281	0.0285365	0.0368207	0	0	0
chr15:10287447-10287717	No	0.0637377	0.0301151	0.110612	0.130248	0.0856096	0.0736414	0	0	0
chr15:102875896-102876166	No	0.254951	0.542072	0.331836	0.195372	0.627803	0.276155	0	0	0.0587849
chr15:102881997-102882317	No	0.0637377	0.0903454	0	0.0651239	0.114146	0.147283	0	0	0
chr15:102882678-102882765	No	0	0.0602303	0	0.0325619	0.142683	0.128872	0	0	0
chr15:102888822-102889053	No	0	0.0602303	0.0737414	0.0325619	0.142683	0.0736414	0	0	0
chr15:102889128-102889540	No	0.509902	0.752878	0.294966	0.423305	1.17	0.460259	0	0	0
chr15:102966128-102966304	No	0.318689	0.0903454	0.0368707	0.0325619	0.199756	0.055231	0.051453	0.0126505	0
chr15:103001838-103001972	No	0.127475	0.150576	0.0368707	0.0651239	0.171219	0.128872	0	0	0
chr15:103051192-103051561	No	0	0	0	0.0325619	0.0856096	0.0920517	0	0	0.0293925
chr15:103120069-103120100	No	0.0637377	0.0903454	0.0737414	0.0976858	0.057073	0.0736414	0	0	0.0587849
chr15:103130777-103130874	No	0	0.0602303	0.0737414	0.0651239	0.057073	0	0.308718	0.164456	0.205747
chr15:103135575-103135992	Yes	4.27043	3.91497	4.46136	4.23305	3.13902	3.66366	2.93282	3.87105	4.35009
chr15:103136479-103136677	Yes	0.0637377	0.180691	0.258095	0.130248	0.342438	0.165693	0	0.025301	0.0587849
chr15:103137691-103137780	No	0.0637377	0.391497	0.110612	0.130248	0.0856096	0.0736414	0.102906	0.0632525	0.0293925
chr15:103171383-103171675	No	0	0	0	0	0	0	0.257265	0.113854	0.176355
chr15:103369521-103369739	No	0.382426	0.120461	0.294966	0.358181	0.313902	0.405028	0	0	0
chr15:103370537-103371057	No	0.318689	0.210806	0.258095	0.520991	0.342438	0.368207	0	0	0
chr15:103371276-103371592	No	0.0637377	0.0903454	0.147483	0.130248	0.171219	0.128872	0	0	0
chr15:103372928-103373275	No	0.254951	0.271036	0.294966	0.488429	0.342438	0.497079	0	0	0
chr15:103416467-103416861	No	0	0.180691	0.147483	0.130248	0.0856096	0.0920517	0	0	0.0293925
chr15:103433483-103433849	No	0.191213	0.0602303	0.0368707	0	0.171219	0.0368207	0	0.0126505	0
chr15:103492888-103493122	No	0	0.331266	0.0737414	0	0.057073	0.0736414	0	0	0
chr15:10367743-10368054	No	0	0	0.0368707	0.0325619	0.0285365	0	0	0.0885534	0.0587849
chr15:10518080-10518645	No	0	0.240921	0.147483	0.16281	0.199756	0.110462	0.051453	0.025301	0
chr15:10564004-10564248	No	0.0637377	0.180691	0.0737414	0.0976858	0.0285365	0.0736414	0	0	0
chr15:10636494-10636690	No	0	0.0602303	0	0.0976858	0	0	0	0	0
chr15:10882752-10882889	No	0	0.331266	0.221224	0.227934	0.285365	0.184103	0	0	0
chr15:10884247-10884641	No	0.318689	0.301151	0.405578	0.227934	0.342438	0.239334	0	0	0
chr15:10885045-10885184	No	0.0637377	0.180691	0.184354	0.227934	0.0856096	0.147283	0	0	0
chr15:10892237-10892301	No	0	0.0301151	0	0.0976858	0.0856096	0	0	0	0
chr15:11781716-11782077	No	0	0	0	0	0.0285365	0	0.051453	0.0632525	0
chr15:11832870-11833164	No	0.0637377	0	0.0737414	0.0976858	0.142683	0.110462	0.051453	0.025301	0
chr15:11833628-11834029	No	0.0637377	0.0903454	0.0368707	0	0	0.0368207	0.257265	0.0632525	0.0881774
chr15:12127140-12127350	No	0	0.0602303	0.0737414	0.130248	0.370975	0.147283	0.102906	0	0
chr15:12129818-12130005	No	0.0637377	0.391497	0.147483	0.423305	0.313902	0.441848	0	0	0.0587849
chr15:12136393-12136661	Yes	0.127475	0.120461	0.221224	0.390743	0.114146	0.331386	0.102906	0.113854	0.146962
chr15:12137326-12137536	No	0.0637377	0.0903454	0.110612	0.358181	0.199756	0.368207	0	0	0.11757
chr15:12293382-12293489	No	0	0	0	0.0651239	0	0.055231	0	0.025301	0
chr15:12424601-12424988	No	0	0.0301151	0.0737414	0	0.199756	0.0920517	0	0.025301	0
chr15:12446052-12446351	No	0	0.0301151	0	0.0651239	0.114146	0.0736414	0.051453	0	0
chr15:12477094-12477426	No	0	0.210806	0.0368707	0.16281	0.256829	0.184103	0	0.0885534	0.146962
chr15:12499151-12499543	No	0	0	0.110612	0.0976858	0.0856096	0.165693	0.102906	0.025301	0.0293925
chr15:12509651-12509947	No	0.127475	0.240921	0.221224	0.0976858	0.256829	0.128872	0.051453	0.025301	0
chr15:12550061-12550466	No	0	0.0602303	0.0737414	0	0.0856096	0.055231	0	0.025301	0.0293925
chr15:12554452-12554818	No	0	0.0301151	0.110612	0.0976858	0.114146	0.0736414	0	0	0
chr15:12582871-12583169	No	0.0637377	0.120461	0	0.0976858	0.256829	0.128872	0	0	0.0587849
chr15:13005118-13005336	No	0	0.0301151	0	0.0325619	0	0.0184103	0	0.0379515	0.0587849
chr15:18751255-18751571	No	0	0	0	0	0	0	0.154359	0.075903	0.0881774
chr15:21036453-21036627	No	0	0	0	0	0.0285365	0	0	0.0632525	0
chr15:22587410-22587636	No	0	0	0	0	0	0	0	0	0.11757
chr15:24922468-24922626	No	0	0	0	0	0	0	0.051453	0.075903	0.0293925
chr15:25309841-25310172	No	0	0	0	0	0	0	0.051453	0.126505	0.11757
chr15:25341540-25341914	Yes	0	0	0	0	0	0	0.257265	0.0885534	0.0587849
chr15:25341944-25342447	Yes	0	0	0	0	0	0.0368207	0.257265	0.139155	0.146962
chr15:25565195-25565430	No	0.0637377	0	0.0368707	0.0651239	0	0.220924	0	0	0
chr15:25706542-25706976	Yes	0.0637377	0.0903454	0.0368707	0.130248	0.313902	0.110462	0.051453	0.0632525	0.0587849
chr15:25756106-25756725	Yes	0.57364	0.210806	0.294966	0.716363	0.713413	0.791645	0	0	0.0293925
chr15:25786266-25786610	No	0.127475	0.0301151	0	0	0.199756	0.055231	0.154359	0	0
chr15:25792239-25792641	Yes	0	0.120461	0.0368707	0.0976858	0.142683	0.0920517	0	0.025301	0.0881774
chr15:25806338-25806451	Yes	0.318689	0.180691	0.331836	0.781487	0.485121	0.589131	0	0	0
chr15:25806661-25806893	Yes	0.701115	0.361382	0.663673	0.879172	1.08439	1.0678	0.051453	0	0
chr15:25843523-25843920	No	0.764853	0.180691	0	0.16281	0.313902	0.257745	0.154359	0.0379515	0
chr15:25860420-25860577	No	0.127475	0.0301151	0.0737414	0.0976858	0.057073	0.184103	0.154359	0.0632525	0.11757
chr15:25886418-25886488	No	0.127475	0.0301151	0.147483	0.0976858	0.057073	0.055231	0	0	0
chr15:25890581-25890959	No	0.0637377	0	0.147483	0.0325619	0.114146	0.0368207	0	0.0126505	0
chr15:26602018-26602356	No	0	0	0	0	0.0856096	0.0368207	0.102906	0.0379515	0
chr15:26645468-26645848	No	0	0.0301151	0	0.0651239	0.0285365	0.0184103	0.051453	0.050602	0
chr15:26771153-26771460	No	0.0637377	0	0.184354	0.0651239	0.057073	0.055231	0	0.0126505	0
chr15:27434128-27434509	No	0	0	0	0	0	0	0.154359	0.139155	0.176355
chr15:27470095-27470352	No	0	0	0	0	0	0.055231	0.102906	0.0379515	0
chr15:27504925-27505558	No	0.127475	0.0301151	0.0737414	0.0976858	0	0.0368207	0.205812	0.227709	0.23514
chr15:27514658-27514908	Yes	0	0	0	0.0651239	0.0285365	0.0368207	0.154359	0.025301	0.0881774
chr15:27515429-27515601	No	0	0	0	0.0325619	0	0	0.051453	0.101204	0.11757
chr15:27519402-27519769	No	0	0	0	0.0325619	0.0856096	0.0184103	0.102906	0.075903	0.11757
chr15:27543055-27543290	No	0	0.0903454	0.110612	0.0976858	0.171219	0.055231	0	0.0379515	0
chr15:27716251-27716303	No	0	0	0	0	0.057073	0.0184103	0	0.0632525	0.0881774
chr15:27723993-27724297	No	0.0637377	0.120461	0.110612	0.16281	0.057073	0.202514	0.257265	0.101204	0.146962
chr15:27867295-27867566	Yes	0	0.0301151	0	0.227934	0.0285365	0.0184103	0.463077	0.227709	0.23514
chr15:27948496-27948930	Yes	0.0637377	0.0301151	0.0737414	0.0651239	0.0856096	0.110462	0.205812	0.278311	0.146962
chr15:28000556-28001093	No	0.191213	0.210806	0.294966	0.293057	0.456584	0.423438	0	0	0
chr15:30314633-30315036	No	0	0	0	0	0	0	0.308718	0.101204	0.0293925
chr15:30352032-30352399	Yes	0	0	0	0	0	0	0.051453	0.0632525	0.0293925
chr15:30426564-30426754	No	0	0.180691	0	0	0.057073	0	0.051453	0.607224	0.11757
chr15:30469661-30470083	No	0	0	0.0368707	0	0	0	0	0.189757	0.176355
chr15:30545921-30546284	No	0	0	0	0	0	0	0	0	0.146962
chr15:30563523-30563583	No	0	0	0	0	0	0	0.051453	0.101204	0.0587849
chr15:30758016-30758328	No	0	0	0	0	0	0	0.308718	0.050602	0.0881774
chr15:30875585-30875789	No	0	0	0	0	0	0	0.051453	0.113854	0.11757
chr15:30878117-30878357	No	0	0	0	0	0	0	0.102906	0.177107	0.0587849
chr15:30900766-30900926	No	0	0	0	0	0	0	0	0.0885534	0
chr15:31166098-31166224	No	0	0.180691	0.0368707	0.293057	0.513657	0.312976	0	0	0
chr15:31166537-31166565	No	0	0.0301151	0.0368707	0.0325619	0.142683	0.055231	0	0	0
chr15:31185467-31185781	Yes	0.127475	0.210806	0	0.130248	0.0856096	0.0736414	0.102906	0.0632525	0.0881774
chr15:31187951-31188040	No	0	0.0903454	0	0.0976858	0.142683	0.0184103	0	0.0126505	0
chr15:31196075-31196162	No	0	0.0602303	0	0.0325619	0	0.055231	0	0	0
chr15:31201073-31201304	No	0	0	0	0	0.114146	0.110462	0	0	0
chr15:31267060-31267399	No	0	0.0301151	0.110612	0.0976858	0	0.0184103	0.154359	0.0885534	0.0587849
chr15:31284772-31285107	No	0.127475	0.0903454	0.0368707	0.195372	0.370975	0.110462	0.205812	0.0126505	0.0293925
chr15:31294197-31294566	Yes	0.254951	0.0903454	0.110612	0.227934	0.342438	0.239334	0.154359	0.101204	0.146962
chr15:31327961-31328087	No	0	0.0602303	0	0.0325619	0.199756	0.0736414	0.051453	0.0632525	0.0587849
chr15:31337309-31337661	Yes	0.0637377	0.240921	0	0.390743	0.142683	0.405028	0	0	0
chr15:31348018-31348077	Yes	0	0.0602303	0.0368707	0.0651239	0.0856096	0.0184103	0.051453	0.354214	0.23514
chr15:31379559-31379820	No	0.318689	0.331266	0.553061	0.781487	0.941705	0.736414	0	0	0
chr15:31442552-31442919	No	0.191213	0.180691	0.0737414	0.0651239	0.114146	0.128872	0.051453	0.151806	0.293925
chr15:31493775-31494092	No	0.191213	0.180691	0.331836	0.553553	0.513657	0.718003	0	0	0
chr15:31495699-31496065	No	0	0.150576	0.0737414	0.130248	0.142683	0.055231	0	0	0
chr15:31497337-31497766	No	0.254951	0.210806	0.331836	0.520991	0.513657	0.5339	0	0.025301	0.0293925
chr15:31499490-31499850	Yes	0.0637377	0.0301151	0.147483	0.260496	0.114146	0.147283	0	0	0
chr15:31504256-31504596	No	0	0.0301151	0.0368707	0.0651239	0.0856096	0.0736414	0	0.025301	0
chr15:31551289-31551477	No	0	0	0	0	0.057073	0.0368207	0	0.0632525	0.11757
chr15:32152845-32153357	No	0.892328	0.632418	0.700544	1.88859	1.05585	1.89627	0	0.0126505	0
chr15:3218367-3218570	No	0	0	0.0368707	0	0	0	0.051453	0.164456	0.293925
chr15:32183925-32184300	No	0.0637377	0.120461	0.0368707	0.130248	0.142683	0.110462	0.102906	0.025301	0.0293925
chr15:32226206-32226585	No	0.0637377	0	0	0	0.0856096	0.0920517	0.102906	0.025301	0.0293925
chr15:32314641-32314933	No	0.127475	0.150576	0	0	0.0285365	0.0368207	0	0	0
chr15:32346069-32346468	No	0.0637377	0.150576	0.147483	0.358181	0.428048	0.386617	0	0.050602	0.0587849
chr15:32567772-32567915	No	0.0637377	0.0602303	0.0368707	0.0651239	0.114146	0	0	0	0
chr15:3288713-3289267	No	0.0637377	0.301151	0.479319	0.260496	0.370975	0.202514	0	0.025301	0
chr15:32888027-32888302	No	0	0.240921	0.0368707	0	0.057073	0.0368207	0.102906	0.126505	0.0587849
chr15:3313730-3314032	No	0.254951	0.120461	0.0368707	0.0976858	0.171219	0.220924	0	0	0
chr15:33316252-33316570	No	0.0637377	0.0301151	0.184354	0.0976858	0.114146	0	0.102906	0.0632525	0
chr15:3352514-3352797	No	0	0.0903454	0.0368707	0.293057	0.256829	0.128872	0	0	0
chr15:34026350-34026750	Yes	0.0637377	0	0.0368707	0.0651239	0.0856096	0.0184103	0	0.025301	0
chr15:3408568-3408983	No	0.254951	1.41541	0.331836	0.260496	1.11292	0.276155	0	0.025301	0
chr15:34196006-34196227	No	0	0	0	0.130248	0.142683	0.055231	0.102906	0	0
chr15:34420736-34421133	No	0.191213	0.602303	0.368707	0.586115	0.627803	0.718003	0	0.025301	0.0293925
chr15:34421459-34421668	No	0	0.0903454	0.147483	0.0651239	0.228292	0.055231	0	0	0
chr15:34422726-34423196	No	0.127475	0.301151	0.221224	0.423305	0.199756	0.184103	0	0	0.0293925
chr15:34440561-34440667	No	0.127475	0.0301151	0	0.293057	0.057073	0.202514	0	0	0
chr15:3458436-3458838	No	0.191213	0.481842	0.184354	1.04198	2.08317	0.975748	0	0.025301	0
chr15:34764958-34765210	No	0	0	0	0	0	0	0	0.0632525	0.146962
chr15:34852912-34853245	No	0.191213	0.0903454	0.258095	0.16281	0	0.165693	0	0	0.0587849
chr15:3490178-3490580	No	0.382426	0.361382	0.184354	0.195372	0.57073	0.478669	0	0	0
chr15:3491447-3492112	No	0.127475	1.20461	0.110612	0.390743	2.36853	0.349797	0	0.025301	0
chr15:3507393-3507763	No	0.318689	0.210806	0.110612	0.260496	0.399511	0.331386	0.051453	0	0
chr15:3517241-3517627	No	0.127475	0.120461	0.0368707	0.227934	0.370975	0.110462	0	0	0
chr15:3526827-3527197	Yes	0.254951	0.752878	0.221224	1.04198	0.970242	0.699593	0	0	0
chr15:35585647-35585735	No	0	0	0	0.0325619	0.057073	0.055231	0.051453	0.101204	0
chr15:35788044-35788362	No	0.127475	0.0301151	0.0368707	0.0325619	0.057073	0.0368207	0	0.025301	0
chr15:35811475-35811638	No	0	0	0	0	0.0856096	0.0184103	0	0.0379515	0
chr15:35827011-35827262	No	0	0	0	0.130248	0.057073	0.0736414	0	0.025301	0.0293925
chr15:35827760-35827980	No	0	0.0602303	0	0.0325619	0.0856096	0.0184103	0.051453	0	0
chr15:35828870-35829278	No	0	0.0602303	0.147483	0	0.142683	0	0	0.025301	0.0293925
chr15:35845520-35845790	No	0.0637377	0.0602303	0	0.0651239	0.0856096	0.0920517	0	0.0126505	0.146962
chr15:35847862-35848223	No	0	0.150576	0	0.0325619	0.199756	0	0	0.126505	0.0587849
chr15:35858847-35859161	No	0	0.0301151	0.0368707	0.0976858	0.0856096	0.055231	0	0	0.0881774
chr15:36146654-36146745	No	0	0.0903454	0	0.0325619	0.057073	0	0	0.050602	0.11757
chr15:36158390-36158903	No	0.0637377	0	0.0737414	0.130248	0.0856096	0.0184103	0	0.0632525	0.146962
chr15:36300840-36300942	No	0.127475	0.0602303	0.147483	0.0651239	0.0856096	0.055231	0	0	0
chr15:36412061-36412424	No	0	0	0.110612	0.0325619	0.0856096	0.0368207	0.051453	0.025301	0.0587849
chr15:36475822-36476060	No	0.382426	0.391497	0.626802	0.814048	0.913169	0.662772	0	0	0
chr15:36489885-36490181	Yes	0.0637377	0.180691	0	0.293057	0.057073	0.055231	0	0	0
chr15:36503292-36503404	Yes	0	0	0	0	0.057073	0	0	0.0379515	0.0293925
chr15:36645762-36646129	No	0	0.0903454	0.0368707	0	0.057073	0.110462	0.205812	0.126505	0.0293925
chr15:36756845-36757108	No	0.191213	0.240921	0.110612	0.195372	0.199756	0.257745	0	0	0
chr15:36765478-36765815	No	0	0.0602303	0.0737414	0.0976858	0.114146	0.0920517	0	0	0
chr15:36772446-36773262	No	0.382426	0.210806	0.0368707	0.325619	0.228292	0.423438	0.051453	0	0
chr15:36811450-36811570	Yes	0.509902	0.933569	0.479319	0.293057	0.65634	0.349797	0	0.0126505	0
chr15:36828576-36828853	Yes	0.191213	0.0301151	0.110612	0.195372	0.171219	0.257745	0	0	0
chr15:36836702-36836855	No	0.191213	0.0602303	0	0	0.057073	0.055231	0	0	0
chr15:36868421-36868919	Yes	7.45731	6.14349	7.22666	5.79602	6.04974	6.83024	2.16103	2.42889	2.38079
chr15:36896971-36897876	Yes	0	0	0	0	0	0	0.360171	0.77168	0.999344
chr15:37065514-37065602	No	2.80446	2.62002	2.35973	2.7352	3.31024	2.61427	1.23487	1.70782	1.5578
chr15:37256150-37256325	No	0.127475	0.210806	0	0.0976858	0.199756	0.0736414	0	0.0126505	0
chr15:37412179-37412571	No	0	0	0	0	0	0	0.205812	0.025301	0.0293925
chr15:37456179-37456515	No	0	0	0	0	0	0	0.102906	0.075903	0.0293925
chr15:37459960-37460253	No	0	0	0	0	0.114146	0.0184103	0	0.189757	0.11757
chr15:37603550-37603730	No	0	0	0	0	0.0285365	0.0184103	0.205812	0.240359	0.323317
chr15:37629761-37630130	No	0	0	0	0	0	0.0368207	0.257265	0.240359	0.440887
chr15:37684966-37685345	No	0.0637377	0.0301151	0	0	0	0	0	0.025301	0.11757
chr15:37835949-37836038	No	0	0.0602303	0	0.0651239	0	0.055231	0.154359	0.151806	0.11757
chr15:37917226-37917486	No	0.0637377	0.120461	0	0.0325619	0.171219	0.0368207	0	0.075903	0.0881774
chr15:38314508-38314740	No	0.509902	0.150576	0.294966	0.553553	0.313902	0.570721	0.720343	0.733729	0.734812
chr15:38400888-38401271	Yes	0	0.0301151	0.0368707	0.130248	0.0856096	0.110462	0	0.0379515	0.0293925
chr15:38490462-38490854	No	0	0.0301151	0	0	0.114146	0.0184103	0	0	0
chr15:38497044-38497181	Yes	0.318689	0.150576	0.405578	0.683801	0.856096	0.662772	0	0	0
chr15:38532142-38532251	Yes	0	0	0	0	0	0	0.102906	0.139155	0.0293925
chr15:38570565-38570792	No	0.382426	0.361382	0.553061	1.53041	0.74195	1.36237	0	0	0.0587849
chr15:38770085-38770236	No	0.191213	0.120461	0.147483	0.0976858	0.0856096	0.165693	0.154359	0.290961	0.35271
chr15:3883539-3883801	No	0	0.662533	0.258095	0.911734	0.941705	0.662772	0	0	0
chr15:38835951-38836322	No	0.0637377	0	0.0368707	0.0976858	0	0.0736414	0	0.0126505	0
chr15:39028822-39029058	No	1.78466	2.10806	1.58544	2.14909	2.02609	1.98832	6.02001	4.55418	5.99606
chr15:39054164-39054465	No	0	0.0602303	0.0368707	0.130248	0.057073	0.0184103	0.102906	0.126505	0.176355
chr15:39070976-39071259	No	0	0.0602303	0	0.0325619	0	0.0184103	0.102906	0.139155	0.0587849
chr15:39435695-39436103	No	0	0	0	0	0	0	0.205812	0.126505	0.11757
chr15:39481315-39481641	No	0.0637377	0	0	0	0	0	0.102906	0.113854	0.0587849
chr15:39566863-39567087	No	0	0	0	0	0	0	0.205812	0.189757	0.146962
chr15:3978021-3978455	No	0.764853	0.843224	0.995509	1.66066	1.19853	1.38078	0.051453	0.0126505	0.0587849
chr15:40364887-40365094	No	0	0	0	0	0	0	0.051453	0.0885534	0.23514
chr15:4063397-4063736	No	0.0637377	0.0301151	0.147483	0.0325619	0.171219	0.0920517	0.102906	0.050602	0.0293925
chr15:40801150-40801347	No	0	0.0301151	0.0737414	0.0651239	0.057073	0.0736414	0.411624	0.215058	0.35271
chr15:40810929-40811170	No	0	0	0	0	0	0.0184103	0.102906	0.202408	0.382102
chr15:40906526-40906592	No	0	0.0301151	0	0	0.0285365	0	0.154359	0.0632525	0.0881774
chr15:41311377-41311524	No	0	0	0	0	0	0	0.051453	0	0.11757
chr15:41348860-41349274	No	0	0.0301151	0	0	0	0	0.360171	0.0885534	0.23514
chr15:41392226-41392588	No	0	0	0	0	0.0285365	0	0.154359	0.126505	0.205747
chr15:41527037-41527223	No	0	0	0	0.0976858	0.057073	0	0.205812	0.0885534	0.293925
chr15:41543697-41544240	No	0.0637377	0.0903454	0.0737414	0.195372	0.285365	0.128872	0.051453	0.0379515	0
chr15:41565718-41566063	No	0	0	0	0.0651239	0.114146	0.110462	0.154359	0.113854	0.0293925
chr15:41696259-41696327	No	0.0637377	0.210806	0.0368707	0.0325619	0.0285365	0.055231	0.205812	0.126505	0.0293925
chr15:4359254-4359613	No	0.0637377	0.0903454	0	0	0.0285365	0.055231	0.205812	0.101204	0.0587849
chr15:4361892-4362172	No	0	0	0	0	0.057073	0	0.205812	0.126505	0.11757
chr15:4448084-4448444	No	0	0	0	0	0.0285365	0	0.154359	0.227709	0
chr15:44495651-44496063	No	0	0	0.110612	0.0976858	0	0.055231	0.205812	0.0632525	0.0587849
chr15:44522241-44522405	No	0	0.0301151	0	0	0	0	0.257265	0.050602	0.11757
chr15:44612410-44612797	No	0	0	0	0	0	0	0.154359	0.151806	0.0881774
chr15:44613977-44614307	No	0	0	0	0	0	0	0.102906	0.0885534	0.0293925
chr15:44708941-44709184	No	0	0	0	0	0	0	0.102906	0.050602	0
chr15:47688274-47688395	No	0.0637377	0.180691	0.0737414	0.0325619	0.0285365	0.055231	0.411624	0.26566	0.382102
chr15:48382802-48382854	No	0	0.0903454	0.0368707	0.0325619	0.142683	0.0184103	0.257265	0.075903	0.0587849
chr15:48619190-48619394	No	0	0.0301151	0	0	0	0	0.154359	0.0632525	0.146962
chr15:48624176-48624520	No	0	0	0	0	0	0	0.154359	0.215058	0.0881774
chr15:50619576-50619700	No	0	0.0602303	0.0368707	0.16281	0.256829	0.165693	0	0	0
chr15:50661402-50661717	No	0	0	0.110612	0.0651239	0.057073	0.0368207	0	0.0126505	0
chr15:50668898-50669210	No	0.0637377	0.120461	0.110612	0.0651239	0.171219	0.0184103	0	0.050602	0
chr15:50669521-50670052	No	0.127475	0.271036	0.221224	0.130248	0.313902	0.165693	0.102906	0.101204	0
chr15:50692356-50692622	No	0.191213	0.331266	0.258095	0.358181	0.542194	0.405028	0.051453	0.0126505	0
chr15:50699432-50699570	No	0.0637377	0	0	0.16281	0.199756	0.165693	0	0.025301	0
chr15:50700919-50701300	Yes	0.254951	0.150576	0.147483	0.16281	0.228292	0.128872	0.102906	0.227709	0.0881774
chr15:50702259-50702537	Yes	1.91213	1.56599	1.76979	3.77718	2.79658	3.53479	0.051453	0.025301	0.0293925
chr15:50702914-50703323	No	0.127475	0.120461	0.147483	0.130248	0.256829	0.312976	0.051453	0.025301	0.0293925
chr15:50704335-50704446	No	0	0.271036	0	0.423305	0.399511	0.423438	0	0.0126505	0.0293925
chr15:50802299-50802420	No	0.446164	0.271036	0.589931	0.488429	0.684877	0.5339	0	0	0
chr15:50828968-50829482	No	1.46597	1.32507	1.47483	2.93057	2.56829	2.94565	0	0.025301	0.0587849
chr15:51277929-51278175	No	0	0	0	0	0	0	0	0.050602	0
chr15:53420692-53421091	No	0	0.0602303	0	0	0.0856096	0	0	0.075903	0
chr15:53670659-53671059	No	0	0.0301151	0	0	0.057073	0	0.102906	0.050602	0.176355
chr15:53720684-53721039	No	0	0	0	0.0325619	0	0.0920517	0.051453	0.0126505	0.0881774
chr15:54578780-54579071	No	0	0	0	0	0	0.0184103	0	0.025301	0.11757
chr15:54855941-54856195	No	0	0.0602303	0.147483	0.0325619	0.114146	0	0	0.0126505	0.0293925
chr15:54953232-54953549	No	0	0.0903454	0	0	0.0856096	0	0	0	0
chr15:55097379-55097608	Yes	0.318689	0.120461	0.147483	0.195372	0.114146	0.257745	0	0	0.0293925
chr15:55097755-55097825	Yes	0.127475	0.0602303	0.0737414	0.0976858	0.142683	0.0368207	0	0	0
chr15:55382008-55382060	No	0	0	0.0368707	0.0325619	0.0856096	0.0368207	0	0.025301	0.0293925
chr15:57149669-57149808	No	0.127475	0.120461	0.184354	0.16281	0.057073	0.165693	0.051453	0	0
chr15:57524772-57524854	No	0.0637377	0.0903454	0.0737414	0	0.057073	0.0920517	0.154359	0.126505	0.0293925
chr15:57527580-57528561	No	0.0637377	0	0.110612	0.260496	0.0856096	0.276155	0	0.025301	0.0293925
chr15:57536909-57537249	No	0	0.120461	0.0368707	0.130248	0.114146	0.331386	0.051453	0.050602	0
chr15:57537488-57537820	No	0	0.120461	0.0737414	0.227934	0.171219	0.276155	0.051453	0.025301	0.0293925
chr15:57540481-57540952	No	0.318689	0.331266	0.147483	0.455867	0.485121	0.607541	0.051453	0.189757	0.0881774
chr15:57550556-57550908	No	0.191213	0.0301151	0.110612	0.0651239	0.228292	0.0368207	0	0.025301	0.0587849
chr15:57563522-57563798	No	0	0.0301151	0	0.0325619	0.0285365	0.0920517	0	0	0.0293925
chr15:57624715-57624786	Yes	0	0.0602303	0.0737414	0	0.0285365	0.055231	0	0.0379515	0
chr15:57651536-57651649	No	0	0.0602303	0.0737414	0	0.0285365	0.0920517	0	0.025301	0.0293925
chr15:57686205-57686543	No	0	0	0	0	0	0	0.051453	0.0632525	0
chr15:57753136-57753412	Yes	0.0637377	0.0602303	0.0368707	0	0.0285365	0.0736414	0.154359	0.139155	0.205747
chr15:57807470-57807978	Yes	0.0637377	0.240921	0.147483	0.0976858	0.285365	0.294565	0.102906	0.164456	0.23514
chr15:57872488-57872904	Yes	0	0.0903454	0.0368707	0	0.0285365	0.0184103	0.360171	0.075903	0.0881774
chr15:57873344-57873558	No	0	0	0.0737414	0.0325619	0	0	0	0.0379515	0.0293925
chr15:58427220-58427646	No	0.0637377	0.0903454	0.0368707	0.0325619	0.0856096	0.128872	0	0.0126505	0
chr15:58739712-58740214	No	0.127475	0.0602303	0.110612	0.0325619	0.171219	0	0.154359	0.126505	0.0293925
chr15:58748315-58748726	Yes	0.191213	0.180691	0.0737414	0.16281	0.199756	0.0920517	0.102906	0.075903	0.0881774
chr15:58757303-58757586	No	0.0637377	0	0	0.0651239	0.0285365	0.0368207	0	0.050602	0.0587849
chr15:58827865-58828211	No	0.0637377	0.150576	0.147483	0.0651239	0.171219	0.0736414	0.051453	0.0885534	0.0293925
chr15:58842531-58843058	No	0.191213	0.120461	0.0368707	0.227934	0.0856096	0.128872	0.051453	0.0126505	0
chr15:58854739-58855136	No	0.191213	0.150576	0.184354	0.16281	0.256829	0.239334	0	0.139155	0.146962
chr15:58909504-58909838	No	0.318689	0.150576	0.294966	0.390743	0.199756	0.220924	0	0	0
chr15:59063915-59064107	No	0	0	0	0.0976858	0.0856096	0.0736414	0	0	0
chr15:59194132-59194199	No	0.0637377	0.511957	0.0737414	0.130248	0.313902	0.055231	0.154359	0.227709	0.0881774
chr15:59314140-59314212	No	0	0.120461	0.147483	0.16281	0.057073	0.0368207	0.102906	0.025301	0
chr15:59350766-59351152	No	0	0.120461	0	0.16281	0.171219	0.0736414	0.051453	0.404816	0.205747
chr15:59376583-59376705	No	0	0.0602303	0	0.16281	0.142683	0.0368207	0	0.075903	0.0587849
chr15:59450338-59450655	No	0	0	0	0	0	0.0184103	0.205812	0.101204	0.0881774
chr15:59465410-59465687	No	0	0	0	0.0325619	0	0	0.051453	0.101204	0
chr15:59481877-59482050	No	0.509902	0.421612	0.331836	0.227934	0.228292	0.386617	0.205812	0.113854	0.11757
chr15:59511953-59512016	No	0	0	0.110612	0	0.0285365	0.128872	0	0.025301	0
chr15:59512359-59512576	Yes	0.254951	0.632418	0.294966	0.195372	0.256829	0.184103	0	0	0
chr15:59535454-59535795	No	0	0.0903454	0.147483	0.0325619	0.057073	0.110462	0.102906	0.126505	0.146962
chr15:59586493-59586690	Yes	0	0	0	0	0	0	0.308718	0.151806	0.11757
chr15:60625015-60625329	No	0	0.0301151	0	0	0.114146	0.0736414	0	0	0
chr15:60887070-60887267	No	0	0.0602303	0.0737414	0.0976858	0.057073	0.147283	0	0	0
chr15:61918234-61918532	No	0	0	0	0	0.0856096	0.0184103	0.051453	0.025301	0.11757
chr15:61964525-61964765	No	0.446164	0.240921	0.331836	0.618677	0.228292	0.570721	0	0.050602	0.0293925
chr15:61968706-61969081	No	0	0.0903454	0.221224	0.0325619	0.0285365	0.0184103	0.051453	0.025301	0.0293925
chr15:6210776-6210977	No	0.0637377	0.0602303	0.147483	0.0325619	0.0856096	0.147283	0	0	0
chr15:62163785-62163969	Yes	0	0.120461	0	0.227934	0.0856096	0.110462	0	0	0
chr15:6310635-6311044	No	0.0637377	0.120461	0.147483	0.227934	0.399511	0.184103	0	0	0
chr15:6324989-6325484	No	0	0.180691	0.0368707	0.325619	0.171219	0.0736414	0	0	0.0587849
chr15:63816848-63817077	No	0.191213	0.632418	0.147483	0.0976858	0.0856096	0.0736414	0.360171	0.670476	0.23514
chr15:63880467-63880708	No	0.0637377	0.0602303	0	0	0.0285365	0.0368207	0.154359	0.075903	0.23514
chr15:63950942-63951260	No	0.0637377	0.0903454	0	0	0.142683	0.0184103	0	0.0379515	0.0293925
chr15:64141691-64141999	No	0.127475	0.451727	0.0737414	0.260496	0.228292	0.165693	0.205812	0.189757	0.35271
chr15:64575394-64575795	No	0	0	0	0	0	0	0	0.0632525	0.0293925
chr15:64583942-64584031	Yes	0	0	0	0	0	0	0.102906	0.050602	0.176355
chr15:66802375-66802475	No	0.0637377	0	0.147483	0	0	0.0920517	0	0	0
chr15:66846363-66846758	Yes	0.127475	0.210806	0.442449	0.390743	0.285365	0.368207	0	0	0
chr15:66849385-66849575	No	0.0637377	0.0602303	0.0737414	0.0976858	0.057073	0.0368207	0	0	0
chr15:66850768-66851036	No	0.0637377	0.240921	0.258095	0.325619	0.228292	0.184103	0	0	0
chr15:66871007-66871190	Yes	0.318689	0.331266	0.331836	0.488429	0.228292	0.294565	0.051453	0.025301	0
chr15:66912551-66913053	No	0.318689	0.0301151	0.184354	0.130248	0.142683	0.312976	0	0	0
chr15:67939948-67940218	No	0.127475	0	0	0	0	0	0	0	0.0881774
chr15:68194710-68195202	No	7.58479	6.11337	6.37863	6.4147	6.67755	7.01434	3.08718	2.36564	3.9092
chr15:68545106-68545197	No	0	0	0	0	0	0	0	0.0379515	0.176355
chr15:68789508-68789634	No	0	0	0	0.0325619	0.057073	0	0.308718	0.139155	0.205747
chr15:7073926-7074043	No	0	0.150576	0.147483	0.0651239	0.114146	0.0736414	0.051453	0.0126505	0
chr15:71289044-71289187	No	0	0.0602303	0.0368707	0.0651239	0.114146	0	0.051453	0.050602	0
chr15:71325889-71326440	No	0	0	0	0	0	0	0.205812	0.341563	0.264532
chr15:71533880-71534236	No	0	0	0	0	0	0	0	0.0632525	0.0293925
chr15:71534919-71535229	No	0	0	0	0	0	0	0.051453	0.0379515	0.176355
chr15:71544874-71545138	No	0	0	0	0	0	0	0	0.113854	0.146962
chr15:7213364-7213758	No	0	0	0	0	0	0	0	0.050602	0
chr15:72207496-72208061	No	0	0	0	0	0	0	0.205812	0.177107	0.176355
chr15:72456549-72456619	No	0	0	0	0.0651239	0.0285365	0	0.051453	0.0885534	0.146962
chr15:72456689-72456976	No	0.0637377	0.0903454	0	0.0651239	0.0285365	0.0184103	0	0.0885534	0
chr15:72610185-72610568	No	0	0.0903454	0.0737414	0.195372	0.114146	0.184103	0.257265	0.341563	0.146962
chr15:72610845-72611154	No	0	0	0	0	0.114146	0	0	0	0.0881774
chr15:72660887-72661078	No	0	0	0	0	0	0.055231	0	0.025301	0.0293925
chr15:72874837-72874915	No	0.127475	0.0301151	0.0737414	0.130248	0.0856096	0.0368207	0	0.0126505	0.0293925
chr15:72885039-72885324	No	0.318689	0.0602303	0.147483	0.0651239	0.0856096	0.165693	0	0	0
chr15:72928342-72928750	No	0	0.0301151	0	0.0325619	0.114146	0	0	0.0632525	0
chr15:72944929-72945291	No	0	0.0602303	0.0737414	0.0325619	0.057073	0.0736414	0	0.0632525	0.0293925
chr15:73054003-73054076	No	0	0	0	0	0.0285365	0	0	0.050602	0
chr15:73185905-73186257	No	0.254951	0.150576	0	0	0.114146	0.128872	0	0.075903	0.0881774
chr15:73200132-73200434	No	0	0.0602303	0	0.0976858	0.171219	0.0184103	0.205812	0.113854	0.0293925
chr15:73297070-73297287	No	0	0	0	0	0	0	0.102906	0.126505	0.0293925
chr15:73356682-73357014	No	0.191213	0	0	0.130248	0.057073	0.055231	0	0	0
chr15:73365952-73366497	Yes	0	0.180691	0.0737414	0.0325619	0.114146	0.0184103	0	0.0126505	0
chr15:73563272-73563503	No	0	0	0.0368707	0	0	0	0	0.0632525	0.0587849
chr15:73670758-73671162	No	0	0	0	0	0	0	0.102906	0.113854	0.11757
chr15:73812224-73812256	No	0	0	0	0	0	0	0.205812	0.050602	0.23514
chr15:74142674-74143018	No	0	0.0903454	0	0	0	0.055231	0.051453	0.025301	0
chr15:74159616-74159947	No	0	0	0	0	0	0	0.154359	0.177107	0.176355
chr15:74348444-74349430	No	0	0	0	0	0	0	0.771796	0.860233	0.646634
chr15:74366316-74366556	No	0	0	0	0	0	0.0184103	0	0.0379515	0.0881774
chr15:74498194-74498339	No	0.0637377	0.0301151	0	0	0.0285365	0.0184103	0	0.240359	0.0587849
chr15:74566094-74566451	No	0	0.0301151	0.110612	0.0651239	0.057073	0.220924	0	0	0
chr15:74756432-74756603	Yes	0	0.240921	0.147483	0.0325619	0.171219	0.0920517	0.051453	0.075903	0.0293925
chr15:74762621-74763022	Yes	0.0637377	0.120461	0	0.0651239	0.057073	0.110462	0.102906	0.025301	0
chr15:74816429-74816771	No	0	0	0	0	0	0.0184103	0	0.050602	0.0293925
chr15:74819252-74819887	Yes	0	0.0903454	0.0737414	0.0651239	0.171219	0.202514	0	0.0126505	0
chr15:75046527-75047121	No	20.0136	21.713	20.537	32.5294	38.7241	36.4709	0	0.0126505	0.11757
chr15:75111058-75111194	No	0	0.240921	0.110612	0.130248	0.171219	0.165693	0	0	0
chr15:75186896-75187165	No	0.0637377	0.150576	0.0368707	0	0	0.0736414	0	0	0
chr15:75223159-75223994	No	0.127475	0.331266	0.258095	0.651239	0.399511	0.644362	0	0	0
chr15:75227875-75227989	No	0.382426	0.391497	0.294966	0.618677	0.74195	0.460259	0	0	0
chr15:75244118-75244383	No	0.764853	0.782994	0.368707	0.455867	0.370975	0.55231	0	0	0
chr15:75481803-75481951	No	0.254951	0	0	0	0.142683	0.055231	0	0	0.11757
chr15:75484204-75484584	No	0	0.301151	0.110612	0.0976858	0.399511	0.055231	0.051453	0.075903	0.0881774
chr15:75492295-75492464	No	0	0.0301151	0.184354	0.130248	0.0285365	0.055231	0.051453	0.0379515	0.0587849
chr15:75512590-75512961	Yes	0.127475	0	0.110612	0.0976858	0.0856096	0.055231	0	0.0126505	0.0293925
chr15:75535818-75536224	No	0.127475	0.150576	0.0737414	0.0976858	0.171219	0.128872	0	0	0
chr15:75601691-75602088	No	0	0	0	0	0.0856096	0	0	0.0379515	0.11757
chr15:75750681-75750778	Yes	0	0	0	0.130248	0.0285365	0.0736414	0	0	0
chr15:75830885-75830904	No	0	0	0	0.195372	0	0.0184103	0	0	0
chr15:75863368-75863603	No	0.254951	0.180691	0.184354	0.390743	0.256829	0.276155	0	0.025301	0.0293925
chr15:75865025-75865286	No	0.892328	0.692648	1.69605	1.46529	0.941705	1.54647	0.66889	0.543971	0.411495
chr15:75868154-75868303	No	0	0.0602303	0	0	0.0285365	0	0	0.050602	0
chr15:75986340-75986635	No	0	0	0	0	0	0	0.154359	0.050602	0
chr15:76054881-76055007	No	0.0637377	0.150576	0.0368707	0.0325619	0.057073	0.0920517	0.205812	0.341563	0.205747
chr15:76094534-76095008	Yes	0.254951	0.180691	0.184354	0.16281	0.057073	0.276155	0.051453	0.025301	0.0587849
chr15:76141947-76142066	No	0	0	0.110612	0.0976858	0.142683	0.128872	0	0	0
chr15:76221772-76222168	No	0	0.0301151	0	0	0.114146	0	0	0.050602	0.0587849
chr15:76279589-76279947	No	0.191213	0.210806	0.0368707	0.0651239	0.199756	0.0736414	0.205812	0.050602	0.0881774
chr15:76336020-76336602	Yes	0.0637377	0.0602303	0	0.0976858	0.057073	0.0368207	0.154359	0.189757	0.205747
chr15:76338132-76338494	No	0	0.0602303	0.0368707	0	0.142683	0.0368207	0.154359	0.0126505	0
chr15:76403917-76404106	No	0.0637377	0.120461	0	0.0325619	0	0.055231	0	0.0126505	0.0293925
chr15:76414508-76415116	No	1.65718	1.68645	2.1385	3.90743	4.4517	4.25279	0	0	0
chr15:76485814-76486449	Yes	0.318689	0.301151	0.331836	0.325619	0.456584	0.441848	0.308718	0.126505	0.382102
chr15:76526243-76526617	No	0.57364	0.180691	0.442449	0.520991	0.485121	0.405028	0.205812	0.025301	0
chr15:76601961-76602198	No	0	0.120461	0	0.0325619	0	0.0736414	0	0.0379515	0
chr15:76724155-76724494	No	0	0.210806	0.0737414	0.0651239	0.057073	0.055231	0.051453	0	0
chr15:76725622-76725942	Yes	0.254951	0.361382	0.184354	0.130248	0.228292	0.128872	0	0.025301	0.0293925
chr15:76727623-76727843	No	0.254951	0.421612	0.258095	0.0651239	0.171219	0.165693	0	0.0126505	0.0587849
chr15:76817960-76818183	Yes	0	0	0	0	0	0.0184103	0.308718	0.417466	0.382102
chr15:76867970-76868177	Yes	0	0.0301151	0.0368707	0	0.171219	0.0184103	0.205812	0.126505	0.11757
chr15:77095611-77096247	No	0	0.0602303	0	0.0325619	0.199756	0.0920517	0.051453	0.113854	0.205747
chr15:77194596-77194705	No	0	0	0	0.0325619	0.057073	0.128872	0.051453	0.151806	0.0587849
chr15:77421477-77421670	No	0	0	0	0.0325619	0.0856096	0.055231	0	0	0
chr15:77428791-77429153	Yes	0.254951	0.0602303	0.110612	0.16281	0.057073	0.202514	0.205812	0.278311	0.323317
chr15:77688148-77688597	Yes	0.191213	0.632418	0.811156	0.781487	0.856096	0.938928	0.154359	0.26566	0.23514
chr15:77749349-77749719	No	0	0	0.0737414	0.0651239	0.114146	0.055231	0	0.0126505	0
chr15:77833180-77833558	No	0	0	0.0368707	0	0	0	0.102906	0.0632525	0.11757
chr15:77890200-77890623	No	0	0	0	0.0325619	0	0	0.102906	0.126505	0.0587849
chr15:77908379-77908626	No	0	0	0	0	0	0	0.102906	0.101204	0.11757
chr15:77942460-77942706	No	0	0	0	0	0	0	0	0.0632525	0.0881774
chr15:77956521-77956806	No	0	0	0	0	0	0	0.257265	0.050602	0.146962
chr15:77976088-77976366	No	0	0	0	0	0	0	0	0.075903	0.0881774
chr15:77987839-77988152	No	0	0.0903454	0.0368707	0	0.0285365	0.0368207	0	0.126505	0.146962
chr15:78262187-78262656	No	0.254951	0.120461	0.110612	0.16281	0.142683	0.497079	0.102906	0	0.0881774
chr15:78274866-78275251	No	0	0	0	0	0.0285365	0	0.154359	0.101204	0.11757
chr15:78373427-78373611	No	0	0.0301151	0	0.0325619	0.057073	0	0.257265	0.303612	0.47028
chr15:78433541-78433836	No	0	0.0301151	0.0368707	0.0651239	0.0285365	0.0368207	0.154359	0	0
chr15:78455189-78455346	No	0	0	0	0	0	0	0.205812	0.139155	0.0293925
chr15:78481798-78481871	No	0	0	0	0	0	0	0.051453	0.0885534	0.0881774
chr15:78527029-78527250	No	0	0	0	0	0	0	0.154359	0.075903	0.0881774
chr15:78550062-78550485	No	0	0	0	0	0	0	0.051453	0.139155	0.146962
chr15:78662775-78663002	Yes	0.701115	0.150576	0.294966	0.488429	0.342438	0.386617	0.051453	0.227709	0.0881774
chr15:78675437-78675673	Yes	0	0.150576	0.0737414	0.227934	0.0285365	0.110462	0.154359	0.050602	0.0587849
chr15:78706651-78706832	Yes	0.191213	0.150576	0.147483	0.293057	0.256829	0.294565	0.102906	0.151806	0.0293925
chr15:78708596-78708990	Yes	0.0637377	0.301151	0.0737414	0.195372	0.256829	0.276155	0.051453	0.113854	0.0293925
chr15:78746225-78746411	Yes	0	0	0	0	0	0	0.463077	0.910835	0.676027
chr15:78838831-78839092	No	0.0637377	0.0602303	0.221224	0.0325619	0.057073	0.0368207	0	0.0379515	0.0587849
chr15:78933845-78934016	No	0	0	0	0	0	0	0.051453	0.0632525	0.0587849
chr15:78940413-78940581	No	0.0637377	0.0602303	0	0.0976858	0.0285365	0.184103	0.154359	0.0632525	0.0881774
chr15:78942850-78943328	No	0.127475	0.0602303	0.0737414	0	0.057073	0.147283	0.102906	0.050602	0.146962
chr15:79023320-79023747	No	0	0	0	0	0	0	0.102906	0.101204	0.11757
chr15:79044147-79044346	No	0	0	0	0	0	0	0	0.0632525	0.11757
chr15:79107355-79107722	No	0	0.0602303	0.110612	0.0651239	0.256829	0.128872	0	0.0126505	0
chr15:79118744-79119027	No	0	0.0903454	0.0737414	0.0651239	0.057073	0	0	0	0
chr15:79198825-79199241	No	0.191213	0.150576	0.0368707	0.16281	0.0856096	0.0920517	0	0.075903	0.0293925
chr15:79217376-79217739	No	0	0.150576	0.0368707	0	0.057073	0.0736414	0.102906	0.075903	0
chr15:79263852-79264029	No	0	0	0	0	0.0856096	0.0368207	0	0.0379515	0.0293925
chr15:79323908-79324227	No	0	0	0	0	0	0	0	0.0379515	0.11757
chr15:79333311-79333505	No	0	0	0	0	0	0	0	0.177107	0.146962
chr15:79508844-79509020	Yes	0.254951	0.421612	0.221224	0.16281	0.256829	0.128872	0.154359	0.316262	0.0293925
chr15:79588635-79588966	No	0	0.0602303	0	0	0.114146	0	0	0.050602	0
chr15:79630849-79631164	No	0	0	0	0	0	0	0.051453	0.0632525	0.0293925
chr15:79713148-79713338	Yes	0	0.0602303	0	0	0.0285365	0	0.257265	0.26566	0.382102
chr15:79713803-79714212	Yes	0.0637377	0.150576	0.0737414	0.195372	0.228292	0.0736414	1.08051	1.15119	0.499672
chr15:79731602-79731882	No	0.191213	0.391497	0.221224	0.0651239	0.199756	0.220924	0	0.025301	0
chr15:79758136-79758301	Yes	0.254951	0.511957	0.331836	0.390743	0.342438	0.405028	0.308718	0.581923	0.911167
chr15:79762160-79762355	No	0.318689	0.120461	0.110612	0	0.171219	0.055231	0.051453	0.0126505	0
chr15:79793096-79793302	No	0	0	0	0	0	0	0	0.050602	0.0587849
chr15:79801556-79801703	No	0	0	0	0	0	0	0.154359	0.025301	0.0293925
chr15:79841434-79841881	Yes	0.382426	0.210806	0.331836	0.651239	0.57073	0.441848	0.257265	0.126505	0.23514
chr15:79849300-79849675	No	0.0637377	0.0301151	0	0	0.0856096	0.0184103	0.102906	0.0632525	0.11757
chr15:79862423-79862817	No	0	0.0602303	0	0	0.057073	0.055231	0	0.025301	0
chr15:79864638-79864822	No	0	0.0301151	0	0	0	0.0184103	0	0.0632525	0.11757
chr15:79890158-79890291	Yes	0.318689	0.391497	0.405578	0.911734	0.770486	0.791645	0	0	0
chr15:79922986-79923339	Yes	0	0	0	0	0.0285365	0.0184103	0.823249	0.607224	0.47028
chr15:79929360-79929820	Yes	0	0.0301151	0	0	0	0.0368207	0.205812	0.177107	0.293925
chr15:79931476-79931573	No	0	0	0	0	0	0	0.463077	0.25301	0.176355
chr15:79936285-79936685	No	0	0	0	0	0	0	0.154359	0.075903	0
chr15:79950242-79950624	No	0	0	0	0	0	0	0.051453	0.0379515	0.0881774
chr15:79965149-79965556	Yes	0.701115	0.662533	0.774285	1.59553	1.51244	1.39919	0.360171	0.480719	0.411495
chr15:79972209-79972587	No	0.0637377	0.150576	0	0.0651239	0.171219	0.0736414	0.154359	0.126505	0
chr15:79989748-79990113	No	0.382426	0.301151	0.294966	0.586115	0.428048	0.497079	0	0	0.0293925
chr15:79998862-79999232	No	0.191213	0.271036	0.147483	0.0651239	0.171219	0.0368207	0	0	0
chr15:80006236-80006532	Yes	0	0.0903454	0	0.0976858	0.0856096	0.0736414	0.205812	0.202408	0.176355
chr15:80022101-80022484	Yes	1.52971	1.80691	1.21673	2.93057	3.25316	3.36909	0.154359	0	0.0881774
chr15:80119993-80120147	No	0	0	0	0	0	0.0184103	0.257265	0.202408	0.293925
chr15:80136554-80136890	No	0	0	0	0	0	0	0.257265	0.202408	0.176355
chr15:80138838-80139182	No	0	0.0301151	0	0	0.0285365	0.0184103	0.102906	0.189757	0.382102
chr15:80197700-80198057	No	0	0	0	0	0.0285365	0	0.154359	0.0885534	0.35271
chr15:80230899-80231234	No	0	0.0301151	0	0.130248	0	0.0920517	0	0.113854	0.0881774
chr15:80267341-80267574	No	0	0	0.110612	0	0.114146	0.055231	0	0	0
chr15:80270332-80270671	No	0	0.0903454	0	0.16281	0.228292	0.128872	0	0	0
chr15:80472297-80472502	No	0.0637377	0.180691	0.0368707	0.130248	0.057073	0.128872	0	0	0
chr15:80503276-80503287	No	0.191213	0	0	0	0	0.0184103	0	0.050602	0.0293925
chr15:80542426-80542529	No	0.0637377	0.0301151	0.110612	0	0.0856096	0.110462	0.720343	0.581923	0.35271
chr15:80715706-80716079	No	0.0637377	0.0301151	0	0	0.171219	0.055231	0.102906	0.151806	0.0293925
chr15:80742657-80742897	No	0.0637377	0.0301151	0.0368707	0.16281	0.114146	0.055231	0.051453	0.050602	0.11757
chr15:80743403-80743471	No	0	0.0301151	0	0.0651239	0	0.0368207	0.051453	0.0379515	0.0881774
chr15:80828653-80829101	No	0.127475	0.120461	0.110612	0.0976858	0.057073	0.0368207	0.051453	0.0379515	0.176355
chr15:81151226-81151394	No	0	0.0602303	0	0	0.0856096	0.0736414	0	0	0
chr15:81224959-81224989	No	0.0637377	0.240921	0.221224	0.227934	0.171219	0.147283	0.154359	0.101204	0.205747
chr15:81240239-81240337	No	0.191213	0.120461	0.110612	0	0.171219	0.0368207	0	0.0379515	0.0293925
chr15:81311663-81311726	Yes	0.0637377	0.150576	0.0368707	0.0325619	0.057073	0.0736414	0.051453	0.0379515	0.0293925
chr15:81344689-81344998	Yes	0.0637377	0.271036	0.258095	0.0976858	0.285365	0.184103	0	0.0126505	0.0293925
chr15:81352588-81352958	Yes	0	0.271036	0.331836	0.358181	0.313902	0.202514	0.051453	0.050602	0.0881774
chr15:81353433-81353849	Yes	3.12315	2.43933	3.31836	2.60496	2.93926	2.77996	0.926155	0.986738	1.08752
chr15:81393052-81393269	No	0.254951	0.120461	0.258095	0.293057	0.65634	0.423438	0	0	0
chr15:81410008-81410052	No	0	0.0602303	0	0	0.171219	0	0.102906	0.025301	0.0587849
chr15:81510371-81510560	No	0	0.150576	0.0368707	0.0325619	0.0856096	0.0736414	0.154359	0.126505	0.11757
chr15:81531159-81531308	No	0	0.0301151	0.0737414	0.0325619	0.114146	0.0736414	0	0.0126505	0
chr15:81534217-81534428	No	0.127475	0.0903454	0.0368707	0	0.057073	0.0184103	0	0	0
chr15:81576325-81576464	Yes	0.382426	0.0903454	0.110612	0.358181	0.199756	0.202514	0.51453	0.328913	0.587849
chr15:81582393-81582572	No	0.127475	0.120461	0.0737414	0.0325619	0.228292	0.055231	0.102906	0.126505	0
chr15:81640668-81640987	Yes	0.191213	0.331266	0.221224	0.423305	0.228292	0.147283	0.051453	0.139155	0.0881774
chr15:81661687-81661902	No	0.127475	0.271036	0.368707	0.0651239	0.114146	0.0736414	0	0	0
chr15:81661964-81662142	No	0.0637377	0.150576	0.0737414	0.130248	0.057073	0.0736414	0	0.0379515	0.146962
chr15:81676301-81676418	Yes	0.191213	0.301151	0.221224	0.195372	0.142683	0.0920517	0.051453	0.025301	0.0293925
chr15:81686502-81686887	No	0	0.0903454	0.0368707	0.0651239	0.0285365	0.055231	0.102906	0.126505	0.146962
chr15:81720259-81720764	No	0.127475	0.120461	0.110612	0.130248	0.256829	0.0368207	0	0.025301	0
chr15:81739114-81739217	Yes	0	0.150576	0.0737414	0.130248	0	0.055231	0.051453	0.113854	0.0881774
chr15:8187297-8187656	No	0.0637377	0	0.0737414	0	0.0285365	0.0368207	0	0.0632525	0.0293925
chr15:81873018-81873126	No	0	0	0.0737414	0.0976858	0	0.110462	0.051453	0	0
chr15:8200004-8200342	No	0	0.240921	0.0368707	0.0976858	0.171219	0	0	0.139155	0.0881774
chr15:82041642-82041880	No	0	0	0.0368707	0	0	0	0.154359	0.075903	0.35271
chr15:8205098-8205416	No	0	0.240921	0.110612	0	0.171219	0.0184103	0	0.025301	0.176355
chr15:82087376-82087893	No	0	0	0	0	0	0	0.257265	0.227709	0.0881774
chr15:82104142-82104313	No	0	0	0	0	0	0	0.051453	0.139155	0.23514
chr15:82199077-82199129	No	0	0.0301151	0.110612	0.0651239	0.0285365	0	0	0	0
chr15:82214317-82214427	No	0	0.0301151	0.0368707	0	0.0856096	0	0	0.0379515	0
chr15:8229456-8229729	Yes	0.0637377	0.120461	0.0368707	0.227934	0.228292	0.239334	0	0.0379515	0
chr15:82348891-82349170	No	0.0637377	0.210806	0.184354	0.390743	0.342438	0.331386	0	0	0
chr15:82653602-82653914	No	0	0	0.0368707	0.0325619	0.057073	0	0.051453	0.075903	0.176355
chr15:82967268-82967468	No	0	0.0301151	0.0368707	0	0.142683	0.055231	0.102906	0.0126505	0
chr15:83047516-83047720	No	0.0637377	0.0602303	0.0368707	0.0325619	0.142683	0	0	0	0
chr15:83053713-83053895	No	0.0637377	0.0903454	0.258095	0.195372	0.0285365	0.128872	0	0	0
chr15:83124685-83124820	No	0	0.0602303	0.294966	0.16281	0.171219	0.184103	0	0.0126505	0.0293925
chr15:83135741-83136149	No	0.254951	0.240921	0.110612	0.325619	0.199756	0.202514	0	0.050602	0.0587849
chr15:83357941-83358326	No	0.127475	0.210806	0.110612	0.130248	0.256829	0.0736414	0	0	0
chr15:83382178-83382528	No	0.0637377	0.0903454	0.0737414	0.0325619	0.0285365	0	0	0.0632525	0
chr15:83394860-83395244	Yes	0.637377	0.391497	0.331836	0.260496	0.256829	0.312976	0	0.0126505	0.0293925
chr15:83403689-83403859	No	0	0.0301151	0.147483	0.0976858	0.228292	0.0736414	0.051453	0.0379515	0
chr15:83602324-83602485	Yes	0	0	0	0	0	0	0.102906	0.113854	0.0881774
chr15:83611897-83612148	No	0	0	0	0	0	0	0.205812	0.316262	0.323317
chr15:83676324-83676413	No	0	0	0	0	0	0	0.154359	0.075903	0.0587849
chr15:83679630-83679689	No	0	0	0	0	0	0	0.102906	0.050602	0.146962
chr15:8373389-8373757	No	0.0637377	0.120461	0.184354	0.195372	0.342438	0.128872	0.102906	0.151806	0.205747
chr15:83904395-83904570	No	0	0	0	0	0	0	0	0.050602	0
chr15:84061685-84061816	No	0	0	0	0	0	0	0.051453	0.151806	0.23514
chr15:84130486-84130827	No	0.0637377	0.0301151	0	0	0	0.055231	0.154359	0.240359	0.146962
chr15:84132415-84132707	No	0	0	0.0368707	0.0325619	0	0.0184103	0.051453	0.113854	0.0881774
chr15:84225907-84226031	No	0.0637377	0.0301151	0.110612	0.0651239	0	0.0920517	0	0.025301	0
chr15:8427135-8427373	No	0	0	0	0	0	0.0368207	0.154359	0.227709	0.146962
chr15:84275325-84275744	No	0	0	0	0	0	0	0.154359	0.164456	0.11757
chr15:84314190-84314280	No	0.127475	0.120461	0.110612	0.0976858	0.0856096	0.202514	0	0	0
chr15:8438445-8438770	No	0	0.0602303	0	0	0.142683	0	0.051453	0.0126505	0.11757
chr15:84498150-84498549	No	0	0.0301151	0	0	0	0.055231	0.102906	0.050602	0
chr15:84500927-84501694	No	0.318689	0.481842	0.51619	0.390743	0.599267	0.589131	0	0.0632525	0.0293925
chr15:84505855-84506245	Yes	0	0.0602303	0.0368707	0.0651239	0.199756	0.184103	0	0	0
chr15:84684275-84684461	Yes	0.318689	0.150576	0	0.0651239	0.057073	0.0920517	1.80086	1.45481	1.29327
chr15:84775548-84775835	No	0	0	0	0	0	0	0.102906	0.0632525	0.0587849
chr15:85128176-85128475	No	0	0.0903454	0.110612	0.0976858	0.142683	0.165693	0	0	0
chr15:8519140-8519466	Yes	0.254951	0.271036	0.405578	0.325619	0.285365	0.312976	0	0.075903	0.0587849
chr15:85300040-85300196	No	0	0.150576	0.110612	0.130248	0.199756	0.110462	0.205812	0.0379515	0.0587849
chr15:85388095-85388441	No	0	0.0903454	0	0.0651239	0.114146	0.0368207	0	0	0
chr15:85406776-85407132	Yes	0.0637377	0	0	0.0651239	0	0.0184103	0.154359	0.0632525	0.146962
chr15:85472081-85472314	No	0.127475	0.331266	0.294966	0.260496	0.285365	0.405028	0	0.0126505	0
chr15:85486528-85487157	No	0.191213	0.361382	0.147483	0.293057	0.342438	0.331386	0.205812	0.202408	0.146962
chr15:85499954-85500288	Yes	1.0198	0.542072	0.479319	1.07454	1.19853	1.01257	0.823249	0.619874	0.587849
chr15:85505131-85505512	No	0.0637377	0.0602303	0.184354	0.227934	0.285365	0.220924	0	0.139155	0.176355
chr15:85508293-85508646	No	0.0637377	0.150576	0.0368707	0.0976858	0.228292	0.184103	0.257265	0.177107	0.23514
chr15:85554719-85555586	Yes	0.446164	0.361382	0.221224	0.390743	0.399511	0.184103	0.051453	0.0126505	0.0881774
chr15:85556165-85556475	No	0	0.0602303	0	0.0325619	0.142683	0.055231	0	0	0
chr15:85561404-85561660	No	0	0.271036	0.0737414	0.0325619	0.228292	0.0184103	0	0	0
chr15:85562258-85562615	No	0.0637377	0.0903454	0.0737414	0.0651239	0.142683	0.128872	0	0	0
chr15:85563030-85563381	No	0	0.0602303	0.0737414	0.0325619	0.0856096	0.0736414	0	0	0
chr15:85564217-85564350	No	0.127475	0.421612	0.294966	0.130248	0.313902	0.165693	0	0	0
chr15:85565117-85565347	No	9.75187	6.86625	9.4389	13.5458	8.24706	12.8504	0.051453	0.0126505	0
chr15:85568922-85569190	No	0.0637377	0.240921	0.110612	0.16281	0.370975	0.128872	0	0	0
chr15:85610651-85610799	No	0	0.180691	0	0.0651239	0.171219	0.0368207	0	0	0
chr15:85616099-85616694	No	0	0.150576	0.184354	0	0.142683	0.110462	0	0	0
chr15:85743792-85743953	No	0.191213	0.0301151	0	0.0651239	0	0.0368207	0	0	0
chr15:85821995-85822395	No	0	0.0602303	0.110612	0.0651239	0.171219	0.110462	0	0	0
chr15:85822945-85823574	No	0.509902	0.0602303	0.110612	0.455867	0.228292	0.368207	0	0.0126505	0
chr15:85824696-85824821	No	0.0637377	0.0301151	0.147483	0.16281	0.199756	0.0736414	0	0	0
chr15:85831773-85831981	No	0	0.0602303	0	0	0.171219	0	0	0	0
chr15:85910200-85910399	No	0	0.0602303	0.0737414	0.0976858	0.057073	0.0184103	0.051453	0	0
chr15:85910446-85910771	No	0.318689	0.331266	0.184354	0.260496	0.370975	0.184103	0.051453	0.0379515	0
chr15:85920442-85920736	No	0.701115	0.632418	0.995509	0.618677	0.998778	0.791645	0.874702	0.898185	0.969952
chr15:85922781-85923159	Yes	0.446164	0.240921	0.589931	0.911734	0.884632	0.920517	0	0.0379515	0
chr15:85948044-85948174	No	0.254951	0.0903454	0.147483	0.260496	0.142683	0.257745	0	0	0.0881774
chr15:85982403-85982593	No	0	0	0	0.0325619	0	0	0	0.025301	0.205747
chr15:8619131-8619576	No	0.0637377	0.0903454	0	0	0.0285365	0.0368207	0.051453	0.151806	0.146962
chr15:8628750-8628785	No	0	0	0	0	0	0	0	0.050602	0.0293925
chr15:87031171-87031319	No	0	0	0	0	0	0	0	0.189757	0.0587849
chr15:87376507-87376696	Yes	0	0	0	0	0	0	0.205812	0.126505	0.205747
chr15:87399029-87399347	No	0	0	0	0	0	0	0.308718	0.240359	0.11757
chr15:87579704-87579966	No	0	0	0	0	0	0	0.102906	0	0.0881774
chr15:8774043-8774366	No	0	0	0	0	0	0	0	0.0379515	0.0587849
chr15:8833066-8833415	No	0.0637377	0.0903454	0.0368707	0.130248	0.0285365	0.110462	0	0	0
chr15:88563247-88563774	No	0.446164	0.331266	0.331836	0.520991	0.713413	0.497079	1.18342	0.607224	0.999344
chr15:88575870-88575970	No	0.0637377	0.0301151	0.110612	0.0651239	0.114146	0.128872	0	0	0
chr15:88586564-88586910	Yes	0.127475	0.391497	0.147483	0.423305	0.370975	0.276155	0.051453	0.050602	0.11757
chr15:88588395-88588777	No	0	0.0903454	0.0368707	0.0976858	0.142683	0.147283	0.102906	0.0126505	0.0587849
chr15:88592302-88592535	No	0.191213	0.0903454	0.0737414	0.0976858	0.256829	0.0368207	0.051453	0	0.0881774
chr15:88592617-88592958	No	0.0637377	0.0301151	0.0737414	0.130248	0.057073	0.0368207	0	0	0.0293925
chr15:88594490-88594677	No	0.0637377	0.0903454	0.0368707	0.0651239	0.142683	0.0184103	0.051453	0	0.0293925
chr15:88596510-88596628	No	0	0.0301151	0.0737414	0.0976858	0.114146	0.0736414	0.102906	0.0126505	0.0293925
chr15:88596930-88597280	No	0.0637377	0.391497	0	0.130248	0.256829	0.184103	0.051453	0.0126505	0.0293925
chr15:88598055-88598267	No	0.0637377	0.150576	0.147483	0.0976858	0.171219	0.0920517	0.102906	0.0885534	0.0293925
chr15:88598394-88598515	No	0.127475	0.180691	0.0368707	0.130248	0.171219	0.0920517	0.102906	0.050602	0.0293925
chr15:88601069-88601451	No	0	0.0301151	0	0.0651239	0.0856096	0.110462	0	0.0126505	0
chr15:88604422-88605059	No	0	0	0.0368707	0.16281	0.199756	0.0184103	0	0	0.0293925
chr15:88607333-88607669	No	0	0.210806	0	0.0651239	0.171219	0.147283	0	0.050602	0.0293925
chr15:88618544-88618915	No	0	0	0	0.0651239	0.199756	0.128872	0	0	0
chr15:88628454-88628941	No	0.191213	0.180691	0.147483	0.358181	0.65634	0.368207	0	0	0
chr15:88661922-88662135	No	0.318689	0.150576	0.110612	0.16281	0.0285365	0.0184103	0	0	0
chr15:88669712-88669910	Yes	0.191213	0.0903454	0.110612	0.0651239	0.0856096	0.0184103	0.051453	0.0379515	0.0881774
chr15:88670567-88670891	Yes	0	0.0602303	0.184354	0.0976858	0.0285365	0.0184103	0.102906	0.0632525	0.0881774
chr15:88684444-88684969	No	0.191213	0.271036	0.258095	0.455867	0.599267	0.423438	0.051453	0	0
chr15:88706077-88706615	No	0.509902	0.180691	0.221224	0.0976858	0.114146	0	0	0	0
chr15:8890862-8891292	No	0	0.0301151	0.0368707	0.227934	0.256829	0.239334	0	0	0
chr15:88908709-88908984	Yes	0.127475	0.150576	0.0368707	0.195372	0.142683	0.220924	0.051453	0.0885534	0.11757
chr15:88964189-88964713	No	0.382426	0.391497	0.184354	0.0976858	0.0856096	0.128872	0.154359	0.430117	0.382102
chr15:88977714-88978122	No	0	0.0301151	0	0	0.142683	0	0.463077	0.860233	0.676027
chr15:88999024-88999678	No	0.701115	0.361382	0.331836	0.16281	0.142683	0.184103	0.102906	0.164456	0.0881774
chr15:89006345-89006599	No	0.191213	0.0301151	0.0368707	0.130248	0.114146	0.0736414	0.102906	0.0126505	0.0881774
chr15:89054333-89054735	No	0.382426	0.361382	0.0737414	0	0.114146	0.055231	0	0.101204	0.0587849
chr15:89155626-89155899	No	0	0.0602303	0	0.0651239	0.114146	0	0	0	0
chr15:89156947-89157205	No	0.0637377	0.120461	0.147483	0.16281	0.0856096	0.220924	0	0	0
chr15:89168601-89168850	No	0.127475	0.993799	0.147483	0.325619	0.627803	0.239334	0	0.0126505	0
chr15:89188153-89188409	No	0.191213	0	0.0737414	0.0325619	0.114146	0	0	0.0379515	0.0587849
chr15:8925120-8925542	No	0.127475	0	0.110612	0.0325619	0.285365	0.220924	0	0	0
chr15:89310912-89311414	Yes	0.318689	0.240921	0.110612	0.325619	0.313902	0.423438	0.102906	0.025301	0.0881774
chr15:89327107-89327410	No	0.382426	0.0602303	0.0368707	0.0976858	0.256829	0.165693	0.154359	0.25301	0.23514
chr15:89343926-89344629	No	0.254951	0.0602303	0.0368707	0.227934	0.114146	0.0920517	0.308718	0.468068	0.411495
chr15:89350021-89350364	No	0	0	0.0368707	0	0.057073	0	0	0.075903	0.0293925
chr15:89353551-89354001	No	0	0.0903454	0	0.130248	0.171219	0.110462	0.154359	0.328913	0.881774
chr15:89420206-89420297	No	0	0	0	0.0976858	0.114146	0.055231	0.102906	0.0379515	0
chr15:8957069-8957179	No	0.127475	0.120461	0.0368707	0.293057	0.370975	0.110462	0	0	0
chr15:8993397-8993620	No	0	0.150576	0	0	0.0285365	0.055231	0.051453	0	0.0293925
chr15:9017330-9017503	No	0	0	0	0.0651239	0	0.0920517	0	0.075903	0.0293925
chr15:90773681-90773772	No	0	0.0602303	0.0368707	0	0	0	0	0.113854	0.0587849
chr15:90808288-90808609	No	0.0637377	0.0903454	0	0.0976858	0.142683	0.055231	0.102906	0.215058	0
chr15:90837989-90838210	No	0.0637377	0.0903454	0	0.0325619	0.0285365	0.0736414	0	0.0126505	0.0587849
chr15:90858811-90859119	No	0.0637377	0	0	0.0976858	0	0	0.051453	0.0379515	0.11757
chr15:91289457-91289745	No	0	0	0	0.0651239	0	0.0184103	0.411624	0.0379515	0.0587849
chr15:91302408-91302633	No	0.0637377	0.0301151	0.110612	0	0	0	0.205812	0.0885534	0.0587849
chr15:91338161-91338461	No	0	0.0903454	0.0368707	0	0	0.0184103	0.051453	0.126505	0.0587849
chr15:91444824-91445028	No	0	0	0	0	0	0	0.257265	0.215058	0.23514
chr15:91628966-91629257	No	0	0	0	0.195372	0.199756	0.055231	0	0.0126505	0
chr15:91882695-91882937	No	0	0	0	0	0	0	0.360171	0.290961	0.0881774
chr15:92030511-92030882	No	0	0	0	0	0	0	0	0.0379515	0.146962
chr15:92343551-92343698	No	0	0	0	0	0	0.0184103	0.154359	0.101204	0.0881774
chr15:92583863-92584179	No	0	0.0301151	0	0.0325619	0	0	0.051453	0.0632525	0
chr15:9264460-9264616	No	0.318689	0.602303	0.589931	0.586115	0.313902	0.202514	0	0	0
chr15:9266528-9266813	No	0.57364	0.271036	0.294966	0.651239	0.799023	0.773234	0	0	0
chr15:93348611-93348975	Yes	0.0637377	0.0602303	0.0737414	0.130248	0.0856096	0.0920517	0	0.113854	0.146962
chr15:93384649-93384935	No	0.191213	0.210806	0.0737414	0.0976858	0.256829	0.276155	0.360171	0.189757	0.264532
chr15:94556405-94556562	No	0	0.0602303	0.0368707	0.130248	0.0285365	0.0736414	0.051453	0.025301	0.0293925
chr15:94597925-94598270	No	0.191213	0.331266	0	0.195372	0.485121	0.055231	0.257265	0.050602	0.0293925
chr15:94736597-94736762	No	0	0	0	0	0	0	0	0.050602	0.0587849
chr15:94806476-94806761	No	0.0637377	0.0301151	0	0.0325619	0.0856096	0.0184103	0.154359	0.0885534	0.0293925
chr15:94952951-94953212	No	0	0	0	0.0651239	0	0	0	0.0379515	0.0587849
chr15:95038005-95038369	No	0	0	0	0	0	0	0	0.151806	0.205747
chr15:95338271-95338492	No	0	0	0	0	0	0	0.154359	0.126505	0
chr15:95634758-95635310	Yes	0.318689	0.150576	0.110612	0.423305	0.513657	0.699593	0.102906	0.075903	0.146962
chr15:95650050-95650224	No	0.0637377	0.150576	0.294966	0.16281	0.142683	0.147283	0.102906	0.189757	0.0881774
chr15:95739958-95740219	No	0	0.0301151	0	0.0325619	0.057073	0	0	0.050602	0
chr15:96001619-96002025	No	0	0.0301151	0.0368707	0.0651239	0.057073	0	0.051453	0.113854	0.146962
chr15:96088591-96088861	No	0	0	0	0	0.0285365	0	0.051453	0.113854	0.0587849
chr15:96116608-96117050	Yes	0	0.271036	0.110612	0.0976858	0.313902	0.184103	0.102906	0.164456	0.11757
chr15:96117053-96117345	No	17.9103	9.39592	20.537	15.0436	8.44681	15.9065	10.445	9.22221	13.6969
chr15:96288346-96288638	No	0	0.0301151	0	0.0325619	0.114146	0.0736414	0	0	0
chr15:96292756-96292940	No	0	0.0301151	0.0737414	0.0651239	0.057073	0	0.051453	0.0126505	0.0587849
chr15:96322905-96323033	Yes	0.127475	0.0602303	0	0.0651239	0.0285365	0.055231	0	0	0
chr15:96432047-96432313	No	0	0	0	0	0	0	0	0.0126505	0.146962
chr15:96447690-96447797	No	0	0	0	0	0	0	0.051453	0.0632525	0
chr15:96463479-96463622	No	0	0	0	0	0.0856096	0.0184103	0	0.075903	0.11757
chr15:96540068-96540507	Yes	2.03961	1.53587	1.76979	1.69322	1.36975	1.45442	1.08051	1.16385	0.999344
chr15:96983116-96983271	No	0	0	0	0	0	0	0	0.101204	0.146962
chr15:97078650-97079029	No	0	0.0903454	0.0368707	0.130248	0.0856096	0.0920517	0.051453	0.025301	0.0587849
chr15:97111652-97111946	No	0	0	0	0	0.0285365	0.0920517	0	0.050602	0.0881774
chr15:97168918-97169307	No	0	0	0.0368707	0.0651239	0.0285365	0.0184103	0.205812	0.113854	0.0587849
chr15:97572798-97573262	No	0.127475	0.120461	0.258095	0.227934	0.256829	0.165693	0.051453	0	0
chr15:97598616-97598786	No	0.191213	0.451727	0.553061	1.07454	0.57073	0.810055	0	0.075903	0.0293925
chr15:97599081-97599339	No	0.127475	0.180691	0	0.0976858	0.057073	0.202514	0	0.050602	0
chr15:97602023-97602262	No	0	0.120461	0.110612	0.0325619	0.114146	0.0184103	0	0	0
chr15:97604644-97604908	No	0.191213	0.150576	0.110612	0.0976858	0.142683	0.055231	0	0.0379515	0.0293925
chr15:97609233-97609718	No	0	0.150576	0.0737414	0.16281	0.256829	0.184103	0	0	0
chr15:97618402-97618731	Yes	0.127475	0.361382	0.0737414	0.0325619	0.285365	0.0368207	0.205812	0.303612	0.411495
chr15:97644252-97644550	No	0.127475	0.0903454	0.184354	0.0976858	0.171219	0.147283	0.154359	0	0
chr15:97694903-97695327	Yes	0	0.120461	0.0368707	0.130248	0.542194	0.0368207	0	0	0
chr15:97732198-97732540	No	0	0.0301151	0.0368707	0.16281	0.342438	0.0184103	0	0.0126505	0
chr15:97757241-97757617	No	0.0637377	0.0602303	0.184354	0.0651239	0.0285365	0	0	0	0
chr15:97773882-97774010	Yes	0	0.120461	0.110612	0.0651239	0.114146	0.055231	0	0	0
chr15:97823436-97823671	Yes	0	0	0	0	0	0.0368207	0.360171	0.215058	0.176355
chr15:97926641-97927021	No	0	0.120461	0.0368707	0.0651239	0.0285365	0.0184103	0	0.0126505	0
chr15:98011550-98012052	No	0.191213	0.0301151	0.0737414	0.0325619	0.057073	0.147283	0.617436	0.809631	0.411495
chr15:98122106-98122496	No	0.254951	0.511957	0.258095	0.195372	0.199756	0.202514	0.102906	0.0632525	0.0293925
chr15:98125182-98125230	No	0	0.271036	0.0368707	0.0976858	0.142683	0.055231	0	0.0379515	0
chr15:98432580-98433210	Yes	1.21102	0.782994	1.21673	1.33504	1.11292	1.50965	0.102906	0.113854	0.23514
chr15:98639346-98639611	No	0	0	0	0	0.057073	0	0.102906	0.0632525	0.23514
chr15:98642593-98642704	No	0.191213	0.301151	0.221224	0.0651239	0.114146	0.0920517	0.051453	0.113854	0.146962
chr15:98660714-98661275	No	0	0.0602303	0.0737414	0.16281	0.057073	0.128872	0.051453	0.0632525	0.0293925
chr15:98725727-98726058	Yes	0.191213	0.120461	0.184354	0.293057	0.228292	0.055231	0	0	0.0293925
chr15:98753219-98753379	No	0	0.120461	0.110612	0.16281	0.114146	0.0920517	0	0.0379515	0.0587849
chr15:98785893-98786127	No	0	0	0.0368707	0	0	0.0184103	0.154359	0.240359	0.11757
chr15:98807893-98808116	No	0.318689	0.180691	0.258095	0.0651239	0.199756	0.478669	0.360171	0.075903	0.0587849
chr15:98808326-98808517	Yes	1.27475	1.26484	1.14299	1.00942	1.68365	1.4176	0.154359	0.215058	0.23514
chr15:98823038-98823237	Yes	0	0	0	0.0651239	0	0.055231	0.51453	0.227709	0.35271
chr15:98839523-98839537	Yes	0.254951	0	0.0368707	0	0.057073	0.0736414	0	0.0126505	0
chr15:98858962-98859112	No	0	0.0301151	0.0737414	0	0.057073	0.055231	0	0	0
chr15:98924271-98924679	No	0	0	0	0	0.057073	0	0.051453	0.0379515	0
chr15:98928718-98929113	No	0.127475	0.240921	0.147483	0.195372	0.171219	0.147283	0	0	0
chr15:98942402-98942719	No	0	0.0903454	0.0368707	0.0976858	0.0285365	0.0736414	0	0	0
chr15:98966526-98966939	No	0.127475	0.0903454	0	0	0	0.0368207	0	0.050602	0.0293925
chr15:99033202-99033458	No	0	0.0602303	0	0.130248	0.0285365	0.0920517	0.051453	0.0632525	0.0587849
chr15:99046499-99046858	Yes	0	0	0	0.0325619	0	0	0.051453	0.050602	0.0881774
chr15:99090259-99090544	Yes	0	0	0.0368707	0	0	0.0184103	0	0.164456	0.11757
chr15:99112586-99112735	No	0	0	0	0	0	0	0	0	0.146962
chr15:99285198-99285588	No	0	0.0301151	0.0737414	0.0325619	0.0285365	0	0.102906	0.101204	0.23514
chr15:99356948-99357516	No	0	0	0	0	0	0	0.051453	0.227709	0.23514
chr15:99429585-99429829	No	0	0.0301151	0	0	0	0	0.102906	0.164456	0.11757
chr15:99430035-99430655	Yes	0	0	0	0	0	0	0.051453	0.26566	0.47028
chr15:99486435-99486735	No	0	0	0	0	0	0	0.102906	0.139155	0.146962
chr15:99494890-99495069	No	0	0	0	0	0	0.0184103	0.308718	0.0885534	0.146962
chr15:99496118-99496513	No	0	0	0	0	0	0	0.154359	0.075903	0.146962
chr15:99499867-99500155	Yes	0	0	0	0	0	0	0.565983	0.670476	0.47028
chr15:99519315-99519603	No	0	0	0	0	0	0	0.102906	0.101204	0
chr15:99564550-99564571	No	0	0.180691	0.0737414	0	0	0.0184103	0.051453	0.025301	0.0293925
chr15:99567622-99567956	No	0	0.0301151	0.0737414	0.0976858	0.114146	0.0184103	0.102906	0.025301	0.0881774
chr15:99647117-99647510	No	0.0637377	0	0.0368707	0.0651239	0.0856096	0.0736414	0	0	0
chr15:99665710-99665903	Yes	0.446164	0.180691	0.331836	0.260496	0.285365	0.460259	0	0.0126505	0
chr15:99691952-99692010	No	0	0.0903454	0.0737414	0	0.256829	0.0368207	0.102906	0	0.0293925
chr15:99720956-99721718	Yes	0.828591	0.481842	0.368707	0.520991	0.827559	0.920517	0	0	0
chr15:99806496-99806860	No	0	0.301151	0.110612	0.293057	0.313902	0.220924	0.154359	0.0632525	0.0881774
chr16:10496018-10496306	Yes	0.0637377	0.0301151	0	0.130248	0.228292	0.220924	0	0	0
chr16:10641127-10641460	No	0	0.120461	0	0.0651239	0.0856096	0.0368207	0.051453	0.0885534	0
chr16:10658326-10658593	Yes	0.0637377	0.120461	0.0737414	0.0325619	0.0856096	0.0736414	0.360171	0.442767	0.293925
chr16:10660075-10660289	No	0.0637377	0.0301151	0.0368707	0.0325619	0.142683	0.0368207	0.102906	0.139155	0.146962
chr16:10967904-10968270	No	0	0	0.0368707	0.0325619	0.114146	0.055231	0	0	0.0293925
chr16:10968402-10968630	No	0	0.0301151	0.0368707	0.0651239	0.142683	0.220924	0.102906	0	0
chr16:10988686-10988999	No	0	0.0301151	0.0737414	0.0651239	0.199756	0	0	0	0
chr16:11076830-11076958	No	0.127475	0.0903454	0.147483	0.0651239	0.199756	0.128872	0.102906	0.126505	0.0587849
chr16:11077890-11078285	Yes	0	0.0903454	0	0	0.0856096	0.0920517	0.102906	0.101204	0.0881774
chr16:11078702-11079051	No	0	0.0602303	0	0	0.057073	0.0368207	0.102906	0.075903	0.146962
chr16:11090318-11090514	No	0.127475	0.0903454	0.0368707	0.0325619	0.057073	0.055231	0.102906	0.177107	0.264532
chr16:11113720-11113892	No	0	0.120461	0.184354	0.130248	0.142683	0.0736414	0.257265	0.139155	0.176355
chr16:11153913-11154381	No	0.191213	0.0903454	0.0737414	0.0651239	0.142683	0.128872	0	0.0885534	0.0293925
chr16:11266783-11266943	No	0.127475	0.120461	0.0368707	0.16281	0.199756	0.110462	0	0	0
chr16:11332620-11333001	No	0.191213	0.210806	0.184354	0.0651239	0.285365	0.110462	0	0.0632525	0.0293925
chr16:11366978-11367102	No	0	0.0301151	0	0.0976858	0.142683	0	0	0	0
chr16:11384649-11385032	No	0.0637377	0.150576	0.0368707	0.0325619	0.171219	0.0736414	0	0	0.0293925
chr16:11398531-11398874	No	0	0.0602303	0.0737414	0.0651239	0.399511	0.0368207	0.051453	0	0
chr16:11407608-11408182	No	0.127475	0.0903454	0.0368707	0.455867	0.485121	0.405028	0	0.0126505	0
chr16:11432393-11432793	No	0.0637377	0.180691	0	0.0325619	0.199756	0.0368207	0.051453	0.050602	0
chr16:11506031-11506736	No	0.318689	0.240921	0.147483	0.586115	0.770486	0.718003	0	0	0
chr16:11511733-11512117	No	0.191213	0.301151	0.110612	0.195372	0.627803	0.184103	0.051453	0.0126505	0
chr16:11590949-11591377	No	0.127475	0.511957	0.184354	0.390743	0.74195	0.368207	0	0.025301	0.0587849
chr16:11615238-11615823	No	0.254951	0.662533	0.294966	0.195372	0.770486	0.331386	0	0.075903	0.0587849
chr16:11657149-11657420	No	0	0.0903454	0.0737414	0.0651239	0.171219	0.0736414	0	0	0
chr16:11691940-11692428	No	0	0.0602303	0.0368707	0.0976858	0	0.0736414	0.411624	0.341563	0.176355
chr16:11727025-11727214	No	0.127475	0.0602303	0	0	0.256829	0.0736414	0	0	0
chr16:11843922-11844273	No	0	0	0	0.0325619	0.142683	0.0368207	0.051453	0.0126505	0
chr16:11896845-11897230	No	0.0637377	0.0903454	0	0.16281	0.142683	0.055231	0	0.050602	0.0293925
chr16:11911057-11911169	No	0	0	0	0.195372	0.0285365	0.055231	0	0	0
chr16:12100696-12101111	Yes	0	0	0	0	0	0	0.102906	0.227709	0.0587849
chr16:12177349-12177895	No	0	0	0	0	0	0	0.565983	0.417466	0.35271
chr16:13029744-13029766	No	0.127475	0.0602303	0.0737414	0.0325619	0	0	0	0	0
chr16:13040492-13040648	No	2.3583	1.47564	1.62231	4.39586	3.76682	4.73146	0	0.025301	0
chr16:13046945-13047375	No	0.127475	0.240921	0.147483	0.325619	0.428048	0.386617	0	0	0
chr16:13160339-13160624	Yes	0	0	0	0	0	0	0.205812	0.202408	0.0881774
chr16:13186215-13186286	No	0	0	0	0	0	0	0.102906	0.050602	0.11757
chr16:13359742-13360060	Yes	0.0637377	0	0.0368707	0	0	0.0184103	0.154359	0.189757	0.323317
chr16:13438357-13438707	No	0	0	0	0	0	0	0.051453	0.050602	0.0587849
chr16:13448565-13448953	Yes	0	0.0602303	0	0	0.057073	0	0.205812	0.215058	0.176355
chr16:13574527-13574769	No	0	0	0	0	0	0.0736414	0	0	0
chr16:13672740-13673144	No	0.0637377	0.0301151	0.184354	0.0976858	0.142683	0.110462	0.102906	0.025301	0.0881774
chr16:13700291-13700404	No	0	0	0	0.0651239	0.057073	0	0	0.050602	0
chr16:13824097-13824334	Yes	0	0.150576	0.0368707	0.130248	0.057073	0	0	0.0126505	0.0293925
chr16:13824458-13824858	No	0	0.0903454	0.0737414	0.0325619	0.057073	0.0184103	0	0.0379515	0.0587849
chr16:13826078-13826433	No	0	0	0	0	0.0856096	0.0920517	0.154359	0.0379515	0.0587849
chr16:13867392-13867834	Yes	0.0637377	0	0	0.0976858	0	0.0368207	0.102906	0.189757	0.11757
chr16:13916962-13917131	No	0	0.0301151	0	0.0976858	0.057073	0.0368207	0.051453	0.075903	0
chr16:13930066-13930341	No	1.14728	0.511957	0.958639	1.30248	1.31268	2.06196	0	0	0
chr16:14002142-14002509	No	0	0	0	0	0	0	0	0.075903	0.0587849
chr16:14003556-14003779	No	0.318689	0.542072	0.221224	0.260496	0.171219	0.202514	0	0	0
chr16:14004192-14004569	No	0.318689	0.451727	0.294966	0.520991	0.370975	0.368207	0	0	0.176355
chr16:14008913-14008969	No	0	0	0	0.0325619	0.0856096	0.0184103	0.051453	0.0379515	0.0293925
chr16:14377642-14377805	Yes	0.0637377	0.331266	0.258095	0.260496	0.256829	0.312976	0.051453	0.139155	0.0587849
chr16:14400098-14400214	Yes	0	0.150576	0.0368707	0.16281	0.114146	0.0920517	0.257265	0.101204	0.0293925
chr16:15724067-15724378	No	0	0.0301151	0	0	0.114146	0.0184103	0.051453	0.0379515	0
chr16:15732192-15732596	No	0	0.150576	0	0	0.057073	0	0	0.113854	0
chr16:15830178-15830490	No	0.0637377	0.0602303	0	0.0325619	0.057073	0.110462	0.051453	0.0632525	0.293925
chr16:15890851-15891148	No	0	0	0	0.0325619	0.114146	0	0	0	0
chr16:15948416-15948628	Yes	0.57364	0.391497	0.589931	1.00942	0.970242	1.58329	0	0	0
chr16:15992293-15992417	Yes	0	0.0602303	0.0737414	0	0.0285365	0.0920517	0	0	0
chr16:16214214-16214615	Yes	0	0.0903454	0	0.0325619	0	0.0368207	0	0	0
chr16:16310994-16311323	No	0	0.0301151	0	0	0	0	0	0.0632525	0
chr16:16455103-16455634	No	0	0.210806	0.0737414	0.0651239	0.199756	0.055231	0	0.126505	0.293925
chr16:16594170-16594482	No	0	0.0903454	0.0368707	0.0651239	0.199756	0.0736414	0.051453	0.0379515	0
chr16:16866267-16866511	No	0.0637377	0.0301151	0	0.0325619	0.0285365	0.184103	0	0	0
chr16:16919031-16919192	No	0.0637377	0.180691	0	0.0325619	0.0285365	0.0368207	0.257265	0.139155	0.0881774
chr16:16993868-16994073	No	0.127475	0	0	0.0651239	0.0856096	0.128872	0	0.025301	0.0587849
chr16:17093667-17094066	No	0	0.0903454	0.0737414	0	0.114146	0.0368207	0	0.0379515	0.11757
chr16:17108531-17108629	No	0	0.0301151	0	0.0325619	0.114146	0.055231	0.102906	0.0632525	0.0881774
chr16:17287857-17288182	No	0	0	0	0	0.057073	0.0184103	0.051453	0.050602	0.0881774
chr16:17288841-17289184	No	0.0637377	0.0602303	0	0	0.057073	0	0	0.050602	0
chr16:17289437-17289599	No	0	0	0	0	0	0.0184103	0.205812	0.075903	0.0293925
chr16:17330499-17330684	No	0.127475	0.120461	0.0737414	0.0651239	0.0285365	0.0368207	0.102906	0.075903	0.176355
chr16:17510797-17511183	No	0.318689	0.271036	0.147483	0.325619	0.256829	0.699593	0	0.025301	0
chr16:17526635-17527005	No	0	0	0	0	0.114146	0.055231	0	0.0126505	0.0293925
chr16:17527605-17527665	No	0	0	0	0.0325619	0.0285365	0.055231	0	0.025301	0
chr16:17564596-17564746	No	0	0	0	0	0	0	0.51453	0.278311	0.0881774
chr16:17618441-17618513	No	0	0	0	0.0325619	0	0.0184103	0.051453	0.215058	0.382102
chr16:17654460-17654752	No	0	0	0	0	0.0856096	0.0184103	0.154359	0.0126505	0.0587849
chr16:17699242-17699653	No	0.0637377	0	0.0368707	0.0325619	0.114146	0.0184103	0.051453	0.050602	0
chr16:17922001-17922176	No	2.03961	2.22852	1.99102	2.57239	2.14024	2.1356	2.26393	2.09998	2.3514
chr16:18072844-18073167	No	0.127475	0.361382	0.0368707	0.0651239	0.199756	0.312976	0	0.189757	0.0881774
chr16:18128937-18129350	No	0	0	0	0	0.0285365	0.055231	0.257265	0.139155	0.146962
chr16:18131403-18131705	No	0	0	0	0.0325619	0	0	0.102906	0.0632525	0.0587849
chr16:18136084-18136445	No	0.127475	0.120461	0.147483	0.130248	0.142683	0.165693	0.051453	0.075903	0.0587849
chr16:18232341-18232512	No	0	0.180691	0.0368707	0.0325619	0.0285365	0.055231	0	0.0379515	0.0587849
chr16:18308374-18308568	No	0.0637377	0	0	0.0325619	0.0285365	0.055231	0.051453	0.126505	0.0293925
chr16:18342078-18342474	No	0.318689	0.301151	0	0.325619	0.171219	0.147283	0	0.025301	0.0587849
chr16:18362260-18362718	No	0	0.0301151	0.0737414	0.0325619	0.0285365	0.0920517	0.051453	0.0126505	0
chr16:18365797-18366181	No	0.254951	0	0.258095	0	0.171219	0.0920517	0.051453	0.101204	0.11757
chr16:18378550-18378974	No	0.509902	0.180691	0.0737414	0.227934	0.171219	0.312976	0	0	0.0293925
chr16:18383854-18384327	No	0.191213	0.120461	0.258095	0.423305	0.428048	0.405028	0	0.0126505	0
chr16:18391369-18391641	No	0.191213	0	0	0.0651239	0.142683	0.0368207	0	0	0
chr16:18416410-18416863	No	0.127475	0.0602303	0	0.0325619	0.114146	0.147283	0.411624	0.215058	0.47028
chr16:18460318-18460623	Yes	0	0	0	0	0.0285365	0	0.102906	0.075903	0
chr16:18486135-18486392	No	0.127475	0.0301151	0	0	0.0285365	0.0368207	0.154359	0.050602	0
chr16:18687635-18687760	No	0	0	0	0	0.0285365	0	0.051453	0.050602	0.0881774
chr16:18875917-18876079	No	0.0637377	0.0602303	0.0368707	0.0325619	0.057073	0.0736414	0.154359	0.126505	0.0881774
chr16:19063337-19063683	No	0.127475	0.0903454	0.184354	0.0976858	0	0.0184103	0	0.0126505	0.0293925
chr16:19236316-19236601	No	0.127475	0.873339	0.553061	0.0651239	0.0856096	0.0184103	0	0	0
chr16:20237451-20237851	Yes	0.0637377	0	0	0.0325619	0	0	0.565983	0.708428	0.587849
chr16:20705899-20706301	No	0.127475	0	0.0737414	0	0	0.0184103	0.102906	0.151806	0.146962
chr16:21010701-21010942	No	0	0.0602303	0.147483	0.130248	0.0285365	0.147283	0	0	0
chr16:21074884-21075148	No	0.509902	0.542072	0.663673	0.325619	0.228292	0.441848	0	0	0
chr16:21182227-21182354	No	0.382426	0.0903454	0.147483	0.0651239	0.142683	0.331386	0	0.025301	0
chr16:21191602-21191724	No	0.127475	0.210806	0.110612	0.423305	0.399511	0.386617	0	0	0
chr16:21249599-21249816	No	0	0.0602303	0	0.0976858	0.057073	0.0368207	0	0	0
chr16:21423891-21424082	No	0	0	0	0	0.0856096	0.0368207	0	0.050602	0
chr16:21546536-21546836	No	0	0	0	0	0	0.055231	0.051453	0.0379515	0
chr16:21553658-21553822	No	0.446164	0.0301151	0.147483	0.455867	0.199756	0.460259	0	0	0
chr16:21625172-21625537	No	0	0.0602303	0.0737414	0.0325619	0.0285365	0.0184103	0.154359	0.075903	0.146962
chr16:21642105-21642438	Yes	0.0637377	0.0903454	0.0737414	0.0651239	0.0285365	0.055231	0.102906	0	0
chr16:21682929-21683304	Yes	0	0	0.0737414	0.0651239	0.0285365	0.0184103	0	0.0379515	0
chr16:21779263-21779463	No	0.0637377	0	0	0.130248	0.199756	0.0920517	0	0	0
chr16:21909214-21909533	No	0	0	0	0.0325619	0.142683	0.0184103	0.102906	0.139155	0.146962
chr16:21927004-21927224	No	0.0637377	0.0602303	0.0368707	0	0.228292	0.0368207	0	0.075903	0.0293925
chr16:22238706-22238720	No	0	0.210806	0	0	0.142683	0	0	0.050602	0
chr16:22348715-22349224	Yes	0	0	0	0	0	0	0.051453	0.0885534	0.146962
chr16:22544682-22544972	No	0	0	0	0.0325619	0.0285365	0.110462	0.257265	0.151806	0.176355
chr16:22551306-22551673	No	0.254951	0.602303	0.442449	0.227934	0.256829	0.276155	0.205812	0.0632525	0.0587849
chr16:22797588-22797803	No	0	0	0	0	0	0	0.308718	0.164456	0.323317
chr16:23015017-23015141	No	0	0.0903454	0	0.0325619	0.114146	0.0920517	0	0	0
chr16:23022640-23022862	No	0.0637377	0.120461	0.110612	0.293057	0.256829	0.239334	0	0	0
chr16:23037848-23038358	No	0.509902	0.391497	0.331836	0.586115	0.65634	0.736414	0	0	0
chr16:23039391-23039724	Yes	1.84839	2.55979	1.84354	2.63752	1.74073	2.70632	0	0	0
chr16:23975781-23976064	No	0	0.120461	0	0.0325619	0.114146	0.0368207	0.102906	0.025301	0.0881774
chr16:23986252-23986533	No	0	0.0903454	0	0.16281	0.057073	0.055231	0	0.075903	0.0881774
chr16:23990633-23991010	Yes	0.191213	0	0.0368707	0.0651239	0.0285365	0.110462	0	0	0
chr16:23993227-23993581	Yes	0	0.542072	0.405578	0.130248	0.313902	0.368207	0.154359	0.164456	0.11757
chr16:23994222-23994627	Yes	0.318689	0.271036	0.0368707	0.227934	0.256829	0.202514	0.154359	0.075903	0.0881774
chr16:23995015-23995280	No	0.127475	0.421612	0.0368707	0.0325619	0.313902	0.0368207	0	0.0632525	0.0587849
chr16:24017335-24017511	No	0.127475	0.0903454	0	0.0651239	0.0285365	0.0184103	0	0.139155	0.0293925
chr16:24173751-24174064	No	0	0	0.0368707	0.0651239	0.057073	0.110462	0	0	0
chr16:24193088-24193399	No	0	0	0	0	0	0.0184103	0.205812	0.126505	0.0587849
chr16:24477032-24477325	No	0.0637377	0.0301151	0.147483	0.0651239	0.171219	0.0736414	0.102906	0.025301	0
chr16:24488120-24488533	No	0.127475	0.120461	0.147483	0.0651239	0.171219	0	0.102906	0.050602	0
chr16:24785131-24785479	No	0	0.0602303	0	0.0651239	0.057073	0.0736414	0	0.050602	0
chr16:24869587-24869627	No	0	0.150576	0.0368707	0.0976858	0.114146	0.0736414	0	0.0632525	0
chr16:24922756-24922916	No	0	0	0	0	0.228292	0.0184103	0.102906	0	0
chr16:25021751-25022081	No	0	0.0903454	0	0	0.0856096	0	0	0.0379515	0.0881774
chr16:25959450-25959956	No	0.127475	0.210806	0.184354	0.0651239	0.342438	0.110462	0	0.0126505	0
chr16:25963295-25963579	No	0.127475	0.120461	0.0737414	0.0325619	0.399511	0.0368207	0	0.025301	0
chr16:26043850-26044136	No	0.382426	0.813109	0.626802	1.04198	1.19853	1.08621	0.102906	0.025301	0.0587849
chr16:26087376-26087817	No	0.828591	0.873339	0.774285	0.227934	1.25561	0.460259	0.051453	0.0126505	0.0293925
chr16:26134998-26135391	No	0.127475	0.0602303	0.110612	0.0976858	0.199756	0.165693	0	0	0
chr16:26154267-26154593	No	0	0.150576	0.110612	0.0976858	0.114146	0.128872	0	0	0.0293925
chr16:26171697-26171918	Yes	0.127475	0.0602303	0.0368707	0.227934	0.256829	0.184103	0	0	0
chr16:26649634-26650002	No	0	0.0602303	0	0.0325619	0.114146	0.0184103	0	0.101204	0.0293925
chr16:26988555-26988673	No	0	0	0	0	0	0	0	0.0632525	0
chr16:27375374-27375712	No	0.956066	0.361382	1.03238	0.683801	0.799023	0.589131	0	0	0.0293925
chr16:28262305-28262370	No	0	0	0	0	0	0	0.205812	0.0126505	0
chr16:28289041-28289363	No	0	0.0301151	0.0368707	0.130248	0.171219	0.128872	0.205812	0.215058	0.205747
chr16:28364599-28364921	No	0	0	0	0	0	0	0.051453	0.177107	0.0293925
chr16:28485133-28485459	No	0	0	0	0	0	0	0	0.075903	0.146962
chr16:28510902-28511011	No	0	0	0	0	0	0	0.257265	0.113854	0.11757
chr16:28574950-28575325	No	0	0	0	0	0	0	0.360171	0.354214	0.293925
chr16:28590028-28590447	No	0	0	0	0	0	0	0.360171	0.164456	0.146962
chr16:28613615-28613968	No	0	0	0	0	0	0	0.205812	0.0632525	0.205747
chr16:28636948-28637340	No	0	0	0	0	0	0	0.257265	0.0885534	0.176355
chr16:29654976-29655328	No	0.0637377	0.0602303	0.0737414	0.0325619	0.0856096	0	0.051453	0.0126505	0.0881774
chr16:29839333-29839406	No	0	0.0602303	0.0368707	0.0651239	0	0	0.051453	0.075903	0.0587849
chr16:30045773-30046066	No	0.318689	0.150576	0.0737414	0.260496	0.114146	0.055231	0	0	0
chr16:30060652-30060726	Yes	0	0	0.0737414	0.0651239	0	0.0920517	0	0.0126505	0
chr16:30063818-30064646	No	1.91213	1.80691	2.06476	2.24677	2.22585	2.20924	1.08051	1.41686	1.35205
chr16:30070242-30070624	Yes	1.52971	0.903454	0.626802	0.683801	0.627803	0.828465	0.66889	0.619874	0.558457
chr16:30189278-30189387	Yes	0.254951	0.301151	0.0737414	0.390743	0.0856096	0.257745	0.051453	0	0.0293925
chr16:30194154-30194279	Yes	0.254951	0.0602303	0	0.195372	0.142683	0.147283	0	0	0
chr16:30441599-30441765	No	0	0.180691	0.110612	0.195372	0.0856096	0.147283	0	0	0
chr16:30935450-30935568	No	0.191213	0.391497	0.368707	0.130248	0.228292	0.276155	0	0.0126505	0
chr16:30969457-30969675	No	0.127475	0.271036	0.294966	0.423305	0.313902	0.184103	0.051453	0.0379515	0.0293925
chr16:30986868-30986942	No	0	0	0	0	0	0.055231	0.102906	0	0.0293925
chr16:31385512-31385533	No	0	0.0602303	0.0368707	0	0	0.0920517	0	0.050602	0
chr16:31494283-31494392	No	0	0.0301151	0	0	0.057073	0.0368207	0	0.050602	0.176355
chr16:31509305-31509429	Yes	0	0.0301151	0	0	0.0285365	0.0368207	0.308718	0.25301	0.0587849
chr16:31921473-31921725	Yes	0.127475	0	0.0368707	0.0651239	0.057073	0.055231	0	0	0
chr16:31932263-31932655	No	0	0	0	0.0325619	0	0	0.154359	0.126505	0.0293925
chr16:31935715-31936207	Yes	0	0	0	0	0	0.0184103	0.205812	0.468068	0.382102
chr16:31942698-31943205	No	0	0	0	0	0.0856096	0.0368207	0.051453	0.0632525	0.0587849
chr16:31974485-31974974	No	0	0.0903454	0	0.0651239	0.199756	0.055231	0.154359	0.26566	0.176355
chr16:32004151-32004420	No	0	0.180691	0.0737414	0.130248	0.228292	0.110462	0.051453	0.025301	0.0587849
chr16:32005525-32005875	No	0	0.0903454	0.0737414	0.130248	0.0285365	0.0368207	0	0.0379515	0.0293925
chr16:32006622-32006942	No	0.127475	0.0903454	0	0.0325619	0.057073	0.0920517	0.051453	0.025301	0.0293925
chr16:32066777-32067062	No	0.0637377	0	0.0368707	0.0651239	0.0285365	0.0920517	0.051453	0	0.0293925
chr16:32155877-32155885	No	0	0.0903454	0	0	0.0285365	0	0.051453	0.0379515	0
chr16:32200903-32201047	Yes	0	0.0301151	0.0737414	0	0.057073	0.0736414	0	0.0126505	0
chr16:32333400-32333798	Yes	0.191213	0.120461	0.0737414	0.130248	0.142683	0.202514	0	0.101204	0.0293925
chr16:32427810-32428196	No	0.0637377	0.0301151	0.110612	0.0651239	0.0285365	0.0368207	0.051453	0.0379515	0.0587849
chr16:32510110-32510450	No	0	0	0	0	0	0	0.154359	0.0379515	0
chr16:32516545-32516686	Yes	0	0	0	0	0	0	0.154359	0.417466	0.264532
chr16:32659345-32659741	No	0	0	0.0737414	0	0	0	0.051453	0.113854	0.205747
chr16:32853524-32853894	No	0.127475	0.210806	0.0737414	0.0325619	0.057073	0.055231	0.051453	0.050602	0.0881774
chr16:32926974-32927072	No	0	0	0.0368707	0.195372	0.114146	0.055231	0	0.0126505	0.11757
chr16:32999911-33000025	No	0	0.0903454	0	0.0325619	0.142683	0.0184103	0	0	0
chr16:33002951-33003500	No	0.191213	0.120461	0.147483	0.130248	0.342438	0.0736414	0.102906	0.177107	0.264532
chr16:33178993-33179496	Yes	0	0	0	0	0	0.0368207	0.102906	0.189757	0.0293925
chr16:33237025-33237229	No	0	0.0301151	0.0368707	0.0976858	0.0856096	0.055231	0	0.050602	0.0293925
chr16:33238168-33238509	No	0	0.271036	0.0368707	0.130248	0.199756	0.0736414	0.205812	0.075903	0
chr16:33271801-33272255	No	0.191213	0.271036	0.184354	0.0976858	0.370975	0.184103	0.257265	0.202408	0.11757
chr16:33290707-33290890	No	0	0.0903454	0	0	0	0.0368207	0.102906	0.025301	0.0293925
chr16:33344594-33344824	Yes	0.0637377	0	0	0	0	0	0.205812	0.177107	0.205747
chr16:33422035-33422424	No	0	0.120461	0.0737414	0	0.0856096	0.0368207	0	0.101204	0.0293925
chr16:33563141-33563383	No	0	0.0602303	0.147483	0.227934	0.114146	0.110462	0	0	0
chr16:33584284-33584576	Yes	0	0.120461	0.110612	0.0976858	0.199756	0.0920517	0.051453	0.075903	0.0881774
chr16:33587190-33587470	Yes	0	0.0903454	0	0	0.0285365	0	0	0.025301	0
chr16:33680143-33680304	No	0	0	0	0	0	0	0	0.050602	0.176355
chr16:33728318-33728506	No	0	0.0903454	0.110612	0.130248	0.142683	0.110462	0	0.0885534	0.176355
chr16:33830963-33831275	No	0	0.120461	0	0	0	0.0368207	0	0.075903	0.0293925
chr16:33887958-33888272	No	0	0.0602303	0	0.0976858	0.057073	0.0184103	0	0	0.0293925
chr16:33892237-33892370	No	0	0	0	0.195372	0.0856096	0.055231	0.051453	0.025301	0
chr16:33911426-33911755	No	0.254951	0.0903454	0	0.0325619	0.142683	0.055231	0.051453	0.075903	0.0293925
chr16:33922324-33922711	No	0.318689	0.361382	0.737414	0.390743	0.370975	0.570721	0.102906	0.0126505	0.0587849
chr16:34006522-34006772	No	0	0.0301151	0.0368707	0.0651239	0.0285365	0.0368207	0.051453	0.0632525	0.146962
chr16:34080924-34081321	No	0.0637377	0.0301151	0	0.0651239	0.0856096	0.128872	0.051453	0.075903	0.11757
chr16:34121030-34121262	No	0	0	0	0	0	0	0.257265	0.341563	0.323317
chr16:34194282-34194732	No	0	0	0	0	0	0	0.102906	0.0632525	0.11757
chr16:34400457-34400844	No	0.0637377	0.0301151	0	0	0	0.055231	0.051453	0.0379515	0.11757
chr16:34464041-34464309	No	0	0	0.0368707	0.0325619	0	0.0368207	0.102906	0.189757	0.176355
chr16:34560857-34561191	Yes	0	0	0	0	0	0.055231	0.102906	0.25301	0.11757
chr16:34572037-34572936	No	0.191213	0.240921	0.221224	0.716363	0.456584	0.460259	0.463077	0.468068	0.676027
chr16:34832416-34832709	No	0.0637377	0	0.0368707	0.0976858	0.114146	0.0368207	0	0	0
chr16:34857543-34858010	No	0.127475	0.240921	0.184354	0.130248	0.171219	0.202514	0	0	0
chr16:34925137-34925357	Yes	0.446164	0.240921	0.479319	0.423305	0.342438	0.276155	0.051453	0.101204	0.0881774
chr16:34930638-34931027	No	0.191213	0.0903454	0.110612	0.0976858	0.057073	0.055231	0.051453	0	0
chr16:34934729-34934984	No	0	0.0301151	0	0.16281	0.0285365	0.0368207	0	0	0
chr16:35043336-35043726	No	0	0.0301151	0	0	0.142683	0.0184103	0	0.0379515	0.0293925
chr16:35115657-35115996	No	0	0	0	0	0.0856096	0	0	0.025301	0
chr16:35160195-35160584	No	0	0	0	0	0.057073	0	0.154359	0.278311	0.23514
chr16:35192676-35192827	No	0.0637377	0	0	0.0325619	0.0285365	0.0920517	0.051453	0.101204	0.0293925
chr16:35197866-35198126	No	0	0	0	0	0.142683	0	0	0.215058	0.0587849
chr16:35305507-35305786	No	0	0.0301151	0	0.0325619	0.142683	0.0368207	0.102906	0.290961	0.11757
chr16:35423817-35424298	No	0.0637377	0.120461	0	0.16281	0.057073	0.0368207	0.051453	0.075903	0.11757
chr16:35424766-35425202	No	0.0637377	0.150576	0.110612	0.260496	0.199756	0.165693	0	0.025301	0
chr16:35475516-35475624	No	0	0	0.0737414	0	0.142683	0.0368207	0	0	0
chr16:35604175-35604574	No	0	0.150576	0.0737414	0.0325619	0.0285365	0.128872	0.051453	0.075903	0.205747
chr16:35612473-35612770	No	0	0.0602303	0	0.0976858	0	0	0	0.025301	0.0293925
chr16:36513309-36513579	No	0	0.180691	0.0368707	0.0976858	0.199756	0.110462	0.051453	0.050602	0.146962
chr16:36521474-36521803	No	0.127475	0.120461	0.0737414	0	0.0856096	0.0736414	0	0.0126505	0
chr16:36802065-36802078	No	0.127475	0	0	0	0.114146	0	0	0	0
chr16:36805211-36805575	No	0	0.0903454	0.0368707	0	0.0856096	0.055231	0	0	0
chr16:36845333-36846092	No	0	0.0301151	0.0368707	0.0651239	0.142683	0.0736414	0.051453	0.0632525	0.11757
chr16:37433667-37433802	No	0	0	0	0	0	0	0	0.0885534	0.0293925
chr16:37551915-37552165	No	0.0637377	0	0	0.0651239	0.142683	0.110462	0.051453	0.0126505	0.146962
chr16:37583559-37584003	No	0.57364	0.511957	0.405578	0.911734	0.799023	1.04939	0	0	0
chr16:37601743-37602089	Yes	0.127475	0.271036	0.110612	0.16281	0.57073	0.202514	0	0	0
chr16:37653723-37653777	No	0	0.0301151	0	0	0.114146	0	0.051453	0.101204	0.0881774
chr16:37655301-37655501	No	0	0	0.0368707	0.130248	0.0285365	0.0736414	0	0	0
chr16:37684787-37685042	No	0.254951	0.0602303	0.0368707	0	0	0.0368207	0.720343	0.442767	0.35271
chr16:37812594-37812783	No	0	0	0	0	0	0.0184103	0.205812	0.328913	0.205747
chr16:37856499-37856895	No	0.191213	0.150576	0.147483	0.423305	0.370975	0.386617	0	0	0
chr16:37857722-37857978	No	0.191213	0.0602303	0.110612	0.325619	0.370975	0.165693	0	0	0
chr16:38029504-38029874	No	0	0.0903454	0	0	0	0.0184103	0	0.0379515	0.0881774
chr16:38126342-38126629	No	0	0.0301151	0.0368707	0.0325619	0.0856096	0.110462	0.051453	0.0379515	0.0293925
chr16:38180044-38180454	No	0	0	0	0	0.0285365	0.0184103	0.154359	0.0379515	0
chr16:38376689-38376751	No	0	0.0301151	0	0.0325619	0	0	0.257265	0.151806	0.293925
chr16:38392460-38392527	No	0	0.0903454	0.331836	0.130248	0.228292	0.110462	0.051453	0.0632525	0.205747
chr16:38400143-38400248	Yes	0.127475	0.0903454	0.0737414	0.16281	0.142683	0.147283	0.051453	0.177107	0.0881774
chr16:38594437-38594617	No	0	0	0.0737414	0.0651239	0	0.0184103	0	0.0126505	0.176355
chr16:3859669-3860017	No	0	0	0	0.0651239	0	0.0184103	0.051453	0.025301	0.0587849
chr16:3869195-3869516	Yes	0.0637377	0.180691	0.0737414	0.0325619	0.0856096	0.0736414	0	0.177107	0.11757
chr16:38743129-38743503	Yes	0.191213	0.0602303	0.0737414	0.0325619	0.057073	0.0184103	0.257265	0.139155	0.146962
chr16:38899196-38899537	No	0.57364	0.240921	0.442449	0.358181	0.428048	0.331386	0	0	0
chr16:38923916-38924343	No	0.127475	0.481842	0.0737414	0.227934	0.513657	0.312976	0	0.139155	0.0293925
chr16:38927013-38927440	No	0.382426	0.451727	0.294966	0.358181	0.428048	0.276155	0.102906	0.227709	0.0587849
chr16:38945775-38946124	No	0.509902	0.391497	0.663673	1.13967	1.02731	0.994159	0.051453	0.0126505	0
chr16:38946509-38947243	Yes	0.57364	0.361382	0.442449	0.814048	0.57073	1.01257	0	0.0885534	0.11757
chr16:38961633-38962081	No	0.191213	0.301151	0.110612	0.195372	0.313902	0.165693	0.051453	0	0.0293925
chr16:38976837-38977206	No	0.0637377	0	0.0737414	0	0.114146	0.0736414	0	0	0
chr16:39005762-39006119	No	0.0637377	0.0301151	0	0.0325619	0.114146	0.0184103	0.051453	0.025301	0.0881774
chr16:39109731-39109765	No	0.0637377	0	0.0368707	0.0325619	0.0856096	0.0184103	0.051453	0.0632525	0.0881774
chr16:3942537-3943044	No	0.127475	0.542072	0.294966	0.227934	0.342438	0.110462	0.308718	0.341563	0.11757
chr16:3943224-3943493	Yes	0.0637377	0.0903454	0.0737414	0.130248	0.114146	0.147283	0	0.0632525	0.0881774
chr16:3944037-3944174	No	0	0	0.0737414	0.0651239	0.057073	0.055231	0.154359	0.025301	0.0293925
chr16:39709961-39710063	No	0	0.0903454	0	0	0.057073	0.055231	0	0	0
chr16:40077031-40077420	No	0	0.0602303	0	0	0.0285365	0	0.102906	0.0632525	0.0881774
chr16:40221497-40221863	No	0	0	0	0	0	0	0	0.075903	0.0587849
chr16:4027049-4027475	No	0.191213	0.361382	0.442449	0.390743	0.884632	0.423438	0	0	0
chr16:40282527-40282606	No	0	0	0	0	0	0	0.257265	0.0632525	0.11757
chr16:4034993-4035375	No	0	0.0903454	0	0.0651239	0.199756	0.110462	0	0	0
chr16:4035666-4036049	No	0	0.0903454	0	0.227934	0.142683	0.165693	0	0.0126505	0.0881774
chr16:4041792-4041873	No	0.254951	0.0301151	0.184354	0.0976858	0.057073	0.220924	0	0	0
chr16:40443306-40443881	No	0	0.0301151	0	0.0325619	0	0	0.154359	0.455418	0.529065
chr16:40461217-40461622	No	0	0.120461	0.110612	0.130248	0.342438	0.0368207	0.308718	0.164456	0.264532
chr16:40466906-40467189	Yes	0	0	0	0	0	0	0.051453	0.164456	0.146962
chr16:40469930-40470214	No	0	0	0.0737414	0	0.0856096	0	0.51453	0.328913	0.440887
chr16:40511201-40511360	No	0	0	0	0.0325619	0.0285365	0	0	0.126505	0.0293925
chr16:40559240-40559477	No	0	0	0	0.0325619	0	0	0	0.0632525	0
chr16:40592299-40592427	No	0	0	0	0	0	0	0.102906	0.113854	0.146962
chr16:4064164-4064557	No	0.191213	0.180691	0.147483	0	0.171219	0	0	0.025301	0
chr16:40875084-40875496	No	0	0	0	0	0.0285365	0	0.308718	0.164456	0.293925
chr16:41215011-41215062	No	0	0	0	0	0	0	0	0.0379515	0.0881774
chr16:41318556-41318940	No	0	0	0.0368707	0	0	0	0.051453	0.050602	0.0881774
chr16:41447802-41448191	No	0	0.0602303	0	0.0325619	0.0856096	0	0.360171	0.809631	0.529065
chr16:41569486-41569801	No	0	0	0	0	0	0	0.257265	0.139155	0.146962
chr16:41582699-41583020	No	0	0	0	0	0.0285365	0	0.102906	0.0885534	0.11757
chr16:41612678-41612922	No	0	0	0	0	0	0	0.205812	0.126505	0.146962
chr16:41657517-41657915	Yes	0.127475	0	0	0	0	0	0	0.101204	0.11757
chr16:41746114-41746454	No	0	0	0	0	0	0.0184103	0.051453	0.075903	0.0293925
chr16:41835260-41835539	No	0	0	0	0	0	0	0	0.0632525	0
chr16:41975519-41975883	No	0	0	0	0	0	0	0.154359	0.164456	0.0587849
chr16:42003435-42003897	No	0	0	0	0	0	0	0.360171	0.455418	0.23514
chr16:42056095-42056317	No	0	0	0.0737414	0	0	0.0184103	0.051453	0.075903	0.0293925
chr16:42059450-42059715	No	0	0	0	0	0	0	0.102906	0.0885534	0.23514
chr16:42093635-42094030	No	0	0	0	0	0.114146	0	0.257265	0.177107	0.23514
chr16:42115023-42115211	No	0	0	0	0.0325619	0	0.0184103	0	0.101204	0.0293925
chr16:42943319-42943559	No	0	0.0903454	0.0368707	0.0651239	0.428048	0.110462	0.051453	0	0
chr16:43147749-43147966	No	0	0.0602303	0.0737414	0.0976858	0.0856096	0.0368207	0	0.0379515	0.0293925
chr16:43193763-43194141	No	0	0.0301151	0.0368707	0.0976858	0.114146	0.110462	0	0.025301	0.0293925
chr16:43333990-43334437	No	0.191213	0.361382	0.258095	0.130248	0.399511	0.128872	0	0.050602	0.0293925
chr16:43406013-43406070	No	0	0	0	0.130248	0.0856096	0.0184103	0.051453	0.0126505	0.0293925
chr16:43408395-43408779	No	0.127475	0.150576	0.147483	0.130248	0.0856096	0.147283	0.051453	0.025301	0.0293925
chr16:43529263-43529702	No	0.0637377	0.0602303	0	0.130248	0.142683	0.128872	0.051453	0.0885534	0
chr16:43581534-43581916	No	0	0.0602303	0	0.0651239	0.114146	0.0184103	0.308718	0.0632525	0.146962
chr16:43586542-43586982	No	0	0.0301151	0.0368707	0.0976858	0.057073	0.0736414	0	0.0632525	0.0293925
chr16:4381396-4381738	No	0.127475	0.0903454	0.147483	0.16281	0.057073	0.147283	0	0.050602	0.11757
chr16:43887969-43888288	No	0.191213	0.150576	0.0737414	0	0.256829	0.055231	0	0.075903	0
chr16:43968871-43968983	No	0.127475	0	0	0.0325619	0.057073	0.0920517	0.051453	0.0126505	0.0293925
chr16:44175248-44175750	No	0	0.240921	0.258095	0.195372	0.228292	0.128872	0.051453	0	0.0587849
chr16:44249560-44249720	No	0	0	0	0	0	0	0.102906	0.240359	0.11757
chr16:44255801-44256087	No	0	0	0	0	0	0	0.051453	0.0632525	0.0293925
chr16:44305818-44306049	No	0	0.0903454	0	0.0651239	0	0.0184103	0	0.025301	0
chr16:45204358-45204716	No	0.0637377	0	0	0.0651239	0.0856096	0	0.051453	0.050602	0.0881774
chr16:4556870-4557252	Yes	0.254951	0.391497	0.405578	0.293057	0.285365	0.165693	0.154359	0.025301	0.11757
chr16:4558066-4558138	Yes	0.191213	0.210806	0.221224	0.293057	0.285365	0.239334	0.051453	0.126505	0.11757
chr16:4558565-4558984	No	1.14728	1.05403	1.76979	2.01884	1.19853	1.93309	1.28633	1.04999	1.67537
chr16:45783980-45784190	No	0	0.0903454	0.110612	0.195372	0.114146	0.110462	0	0.025301	0
chr16:45831350-45831859	No	0	0.180691	0.294966	0.293057	0.199756	0.184103	0	0.0126505	0
chr16:45843591-45843791	Yes	0.127475	0.120461	0.0737414	0.130248	0.256829	0.0920517	0.051453	0	0
chr16:4586561-4587080	Yes	0.127475	0.361382	0.331836	0.227934	0.228292	0.165693	0.051453	0.0632525	0.0293925
chr16:4587921-4588164	No	0.254951	0.180691	0.258095	0.130248	0.370975	0.349797	0	0	0.0293925
chr16:45884224-45884586	No	0.382426	0.602303	0.368707	0.260496	0.542194	0.312976	0	0	0
chr16:45887600-45887865	Yes	1.21102	1.11426	0.958639	1.75834	1.91195	1.98832	0	0	0
chr16:45889307-45889634	No	0	0	0	0	0.171219	0.0184103	0	0	0
chr16:45893041-45893159	No	0	0.180691	0.0368707	0.16281	0.142683	0.128872	0	0	0
chr16:45893763-45894642	Yes	0.637377	0.752878	0.774285	0.586115	0.542194	0.368207	0	0	0
chr16:45909904-45910187	No	0	0.0903454	0.0368707	0	0.313902	0.165693	0	0.025301	0
chr16:45951246-45951561	No	0	0	0	0.0651239	0.114146	0.165693	0	0	0
chr16:45952397-45953064	No	0.127475	0.150576	0.221224	0.390743	0.142683	0.276155	0	0	0
chr16:45954954-45955200	No	0	0.0903454	0.110612	0	0.142683	0.0184103	0	0	0.0293925
chr16:46011156-46011266	No	0.127475	0.0301151	0.0737414	0.325619	0.114146	0.184103	0	0	0
chr16:4602278-4602758	No	0.892328	1.08414	0.700544	0.976858	1.56951	1.08621	0	0.0379515	0
chr16:4612401-4612809	No	0.0637377	0.120461	0.110612	0.0976858	0.057073	0.220924	0	0.0379515	0.0293925
chr16:4618789-4619063	No	0	0.0903454	0	0.0976858	0.142683	0.055231	0.154359	0.0379515	0.0587849
chr16:4619641-4620122	No	0	0.0903454	0.0368707	0.0976858	0.0856096	0.0736414	0.051453	0.025301	0.0587849
chr16:4622093-4622332	No	0	0.0602303	0.0737414	0.0325619	0.057073	0.0184103	0.102906	0.050602	0
chr16:4640785-4640995	Yes	0.127475	0.301151	0.184354	0.260496	0.199756	0.239334	0.051453	0.050602	0.0881774
chr16:46411246-46411397	No	2.3583	1.41541	2.98653	3.87487	2.76804	3.46114	0	0	0
chr16:4641308-4641703	No	0	0.271036	0.0368707	0.0325619	0.256829	0.165693	0.154359	0.126505	0.205747
chr16:4659265-4659625	No	0	0	0.147483	0.16281	0	0.110462	0	0.101204	0.0587849
chr16:4730843-4731227	No	0.127475	0.120461	0.147483	0.16281	0.342438	0.294565	0.154359	0.139155	0.0881774
chr16:4951324-4951645	No	0	0.0301151	0	0.0976858	0.142683	0.0184103	0.102906	0.0126505	0.0881774
chr16:4952592-4953038	No	0	0.180691	0.0368707	0.0651239	0.114146	0.128872	0.051453	0.126505	0.11757
chr16:49615863-49615936	No	0	0	0	0	0.0285365	0.0184103	0.205812	0.227709	0.0587849
chr16:49642706-49643109	No	0.0637377	0.0301151	0.0737414	0.16281	0.0285365	0.147283	0	0	0
chr16:5025510-5025923	No	0.509902	0.210806	0.0737414	0.390743	0.370975	0.276155	0.463077	0.278311	0.23514
chr16:50732114-50732237	No	0.0637377	0.180691	0.221224	0.16281	0.199756	0.110462	0.102906	0	0.0881774
chr16:50736709-50737102	Yes	0	0	0	0.130248	0	0.0368207	0	0.0126505	0
chr16:50753318-50753662	No	0	0	0	0.0325619	0.0856096	0.165693	0	0	0
chr16:50753930-50754080	Yes	0.127475	0.0602303	0.147483	0.130248	0.313902	0.0920517	0	0.025301	0
chr16:5158245-5158391	No	0	0.0602303	0	0.0325619	0.057073	0.0184103	0.154359	0.050602	0
chr16:52058585-52058856	No	0	0.0602303	0	0.0651239	0.256829	0.0184103	0.051453	0.0379515	0.0587849
chr16:52070842-52071220	No	0	0.0301151	0.0368707	0	0.057073	0.0920517	0	0	0.0293925
chr16:52180826-52181108	No	0.254951	0.210806	0.221224	0.0976858	0.114146	0.128872	0.051453	0.0632525	0.0293925
chr16:52317602-52317996	Yes	0.127475	0.0903454	0.110612	0.0976858	0.114146	0.055231	0.154359	0.0885534	0.0881774
chr16:52439715-52440062	No	0	0	0	0.0325619	0.0285365	0.0368207	0.154359	0.126505	0.0293925
chr16:5246391-5246880	No	0.0637377	0.0903454	0.147483	0.0651239	0.057073	0.147283	0	0.0632525	0
chr16:5249813-5250019	No	0	0.120461	0	0	0.0856096	0.0736414	0	0.0126505	0.0587849
chr16:5473568-5473978	Yes	0.254951	0.0903454	0.110612	0.227934	0.228292	0.202514	0	0.075903	0.0293925
chr16:5476699-5476869	No	0	0.0602303	0	0	0.057073	0.0368207	0	0.126505	0.0587849
chr16:5535460-5536022	No	0.191213	0.210806	0.221224	0.227934	0.428048	0.257745	0	0.0126505	0
chr16:5544079-5544468	No	0	0	0.110612	0.0651239	0.057073	0.0368207	0	0.075903	0
chr16:55521695-55521858	Yes	0.0637377	0.0602303	0.0737414	0	0.228292	0.147283	0	0	0
chr16:55532801-55533099	No	0.191213	0.0602303	0.0368707	0.130248	0.171219	0.128872	0	0	0
chr16:55823631-55823903	No	0	0	0	0	0	0.0184103	0	0.126505	0
chr16:56084540-56084832	No	0	0.0301151	0.0368707	0.0651239	0.0285365	0.0184103	0.051453	0.0379515	0.0293925
chr16:56165291-56165442	No	0.191213	0.0602303	0.0368707	0.0651239	0.057073	0.055231	0.102906	0	0.205747
chr16:56713674-56713961	No	0	0.0301151	0.110612	0.0976858	0.0285365	0.128872	0	0.101204	0.0293925
chr16:57350922-57351094	No	0.191213	0	0.110612	0.130248	0.0856096	0.0736414	0	0	0
chr16:57367518-57367670	No	0	0.0301151	0.0368707	0.0651239	0.0856096	0.0736414	0	0	0
chr16:57371338-57371643	No	0.0637377	0.240921	0.110612	0.0976858	0.0285365	0.0184103	0.051453	0.050602	0
chr16:57383304-57383511	No	0	0.0602303	0.0368707	0	0.0856096	0.0184103	0.051453	0.0126505	0
chr16:57389173-57389376	No	0	0.0301151	0	0	0	0	0.102906	0.0126505	0.0881774
chr16:57400577-57400957	No	0	0.0903454	0	0.0976858	0.0285365	0.0184103	0	0	0
chr16:57434594-57434643	No	0	0.0301151	0.0737414	0.0651239	0.0285365	0.147283	0.051453	0.025301	0
chr16:57438714-57438809	No	0	0	0	0.130248	0	0.0184103	0	0	0.0587849
chr16:57439391-57439567	No	0	0	0.110612	0.0325619	0	0.055231	0	0	0
chr16:57479203-57479594	No	0.0637377	0.0301151	0.0737414	0.0325619	0.057073	0.0736414	0	0.025301	0
chr16:57528894-57529280	No	0.0637377	0.0903454	0.0368707	0.0976858	0.0285365	0	0	0.0379515	0.0587849
chr16:58456745-58457149	No	0	0.0301151	0.258095	0.195372	0.057073	0.055231	0.051453	0.0379515	0.0881774
chr16:58471134-58471206	No	0	0	0	0	0.0856096	0.055231	0	0.0126505	0.0587849
chr16:58477745-58477827	No	0.127475	0	0	0.0651239	0.0285365	0.0184103	0	0.0632525	0.0587849
chr16:58480469-58480767	No	0	0	0	0	0	0.0736414	0	0.025301	0.0293925
chr16:58481672-58482696	No	0	0.210806	0.221224	0.130248	0.114146	0.184103	0.051453	0.0379515	0.0881774
chr16:58483305-58483407	No	0	0	0	0.0325619	0.171219	0.055231	0.205812	0.025301	0.0293925
chr16:58519390-58519804	No	0.191213	0.511957	0.147483	0.195372	0.285365	0.165693	0	0.075903	0.0587849
chr16:58522089-58522433	No	0.127475	0	0	0.0651239	0	0.0736414	0	0.0126505	0.0587849
chr16:59493958-59494106	No	0	0.0602303	0.0737414	0.0325619	0.0285365	0.110462	0.051453	0.0126505	0
chr16:59600005-59600290	No	0	0.542072	0.221224	0.130248	0.228292	0.165693	0.102906	0.0632525	0
chr16:59615299-59615635	No	0	0.0301151	0	0.0325619	0.057073	0.147283	0.154359	0.050602	0.11757
chr16:5974858-5975031	No	0	0	0	0	0	0	0.154359	0.0885534	0.440887
chr16:59946501-59946574	No	0	0	0	0	0	0	0	0.050602	0
chr16:6000159-6000641	No	0.254951	0.0602303	0.147483	0.0651239	0.171219	0.202514	0.205812	0.101204	0.176355
chr16:6009336-6009661	No	0	0	0	0.0325619	0	0	0.154359	0.050602	0.205747
chr16:60121320-60121561	No	0	0	0	0	0	0	0.257265	0.341563	0.0881774
chr16:60335075-60335457	No	0	0	0	0	0	0	0.102906	0.113854	0.0881774
chr16:60339356-60339736	No	0	0	0	0	0	0	0	0.025301	0.146962
chr16:60471434-60471814	No	0	0	0	0	0	0	0.154359	0.0632525	0.0293925
chr16:60487939-60488322	No	0	0	0	0	0	0	0.102906	0.0885534	0
chr16:6068985-6069285	No	0	0.0301151	0	0	0.0285365	0	0	0.139155	0
chr16:6174910-6175375	No	0	0	0	0	0	0	0.360171	0.126505	0.23514
chr16:6278203-6278461	No	0	0	0	0	0	0	0.205812	0.341563	0.23514
chr16:6316128-6316504	No	0	0.0301151	0	0	0	0.0184103	0.154359	0.075903	0.264532
chr16:6328266-6328649	No	0	0	0	0	0	0	0.051453	0.151806	0
chr16:63461348-63461683	No	0	0.210806	0.110612	0.0651239	0.142683	0.0184103	0.154359	0.26566	0.11757
chr16:6363931-6364120	No	0	0	0	0	0	0	0.257265	0.0885534	0.23514
chr16:63833703-63834396	No	0.254951	0.0903454	0.110612	0.0651239	0.0856096	0.0736414	0.257265	0.708428	0.529065
chr16:63856581-63856718	No	0	0	0	0	0	0	0	0.139155	0.264532
chr16:6411671-6412077	No	0	0.0301151	0	0	0	0	0.617436	0.493369	0.499672
chr16:6418622-6418964	No	0	0	0	0	0	0	0.257265	0.025301	0.146962
chr16:6450091-6450460	No	0	0	0	0	0.0285365	0	0.154359	0.0885534	0.0587849
chr16:64799026-64799413	No	0	0	0	0.0325619	0.171219	0.055231	0	0.025301	0
chr16:64819476-64819856	No	0	0	0	0	0.171219	0.0184103	0.102906	0.0379515	0.0881774
chr16:6512108-6512304	No	0	0	0	0	0	0	0.154359	0.26566	0.0587849
chr16:6547835-6548177	No	0	0	0	0	0	0.0184103	0.720343	0.189757	0.382102
chr16:6590827-6591255	No	0	0	0	0	0.0285365	0.0184103	0.617436	0.316262	0.440887
chr16:6649424-6649707	No	0	0	0	0	0.0285365	0	0.565983	0.341563	0.323317
chr16:6660496-6660704	No	0	0	0	0	0	0	0.051453	0.101204	0.23514
chr16:67019177-67019547	No	0	0	0	0	0	0	0.257265	0.025301	0.0293925
chr16:67052247-67052462	No	0	0	0	0	0	0	0.308718	0.417466	0.293925
chr16:67064608-67064904	Yes	0	0	0	0	0	0.0184103	0.051453	0.151806	0.176355
chr16:67077071-67077317	No	0	0	0	0	0	0	0.102906	0.0379515	0.0881774
chr16:6711749-6712094	No	0	0	0	0	0	0	0.205812	0.0885534	0.0587849
chr16:67175033-67175429	No	0	0	0	0	0	0	0.102906	0.025301	0.205747
chr16:6723336-6723733	No	0	0	0	0	0	0	0.51453	0.316262	0.176355
chr16:67249174-67249427	No	0	0.120461	0.0368707	0.0651239	0.171219	0.0920517	0.154359	0.341563	0.146962
chr16:6728101-6728445	No	0	0	0	0	0	0.0184103	0.102906	0.164456	0.23514
chr16:67289517-67289901	No	0	0.0301151	0	0	0.0856096	0	0.102906	0.101204	0.146962
chr16:6756875-6757276	No	0	0	0	0	0	0	0.102906	0.0632525	0.146962
chr16:6801821-6802166	No	0	0	0	0	0	0	0.051453	0.075903	0.0587849
chr16:6832962-6833350	No	0	0	0	0	0	0	0.102906	0.126505	0.264532
chr16:6991960-6992330	No	0	0	0	0	0.0285365	0.055231	0.51453	0.151806	0.205747
chr16:7000806-7001231	No	0	0	0	0.0325619	0	0	0.360171	0.240359	0.0293925
chr16:7019849-7020190	No	0	0	0	0	0	0.0184103	0.463077	0.404816	0.293925
chr16:70506406-70506706	No	0.127475	0.0903454	0.0368707	0.0651239	0.0285365	0.0184103	0	0.0379515	0
chr16:7066989-7067272	No	0	0	0	0	0	0	0.205812	0.303612	0.176355
chr16:7107593-7107855	No	0	0.0602303	0	0	0	0.0184103	0.411624	0.240359	0.382102
chr16:7145073-7145227	No	0	0	0.0368707	0	0	0	0.154359	0.202408	0.0587849
chr16:7218195-7218540	No	0	0	0	0	0	0	0.051453	0.126505	0
chr16:72503032-72503217	No	0	0.0602303	0	0	0	0	0.360171	0.543971	0.440887
chr16:72705225-72705428	No	0	0	0	0	0	0	0.051453	0.050602	0.0881774
chr16:7278421-7278912	No	0.0637377	0	0	0	0.057073	0.0184103	0.102906	0.26566	0.323317
chr16:7354731-7355111	No	0	0	0.0368707	0	0.0285365	0.0184103	0.205812	0.0885534	0.11757
chr16:74149102-74149176	No	0	0.0602303	0	0	0	0.0368207	0.051453	0.0379515	0.0881774
chr16:74556446-74556892	No	0	0.0301151	0	0	0	0	0	0.202408	0.176355
chr16:74722465-74722848	No	0	0	0	0	0	0	0.154359	0.215058	0.293925
chr16:74823487-74823878	No	0	0	0	0	0	0	0.102906	0.0885534	0.0293925
chr16:74826420-74826818	No	0	0	0	0	0	0	0	0.0885534	0.0881774
chr16:74834501-74834883	No	0	0	0	0	0	0	0.154359	0.164456	0.0587849
chr16:74931151-74931417	No	0	0	0	0	0	0	0.102906	0.189757	0.264532
chr16:74943549-74943918	No	0	0	0	0	0	0	0.360171	0.316262	0.529065
chr16:74959587-74959818	No	0	0.0301151	0	0	0	0	0.051453	0.26566	0.529065
chr16:75227472-75227800	No	0	0	0	0	0	0	0.205812	0.25301	0.23514
chr16:75240017-75240408	No	0	0.0602303	0	0.0325619	0.0285365	0	0.308718	0.328913	0.0881774
chr16:75300219-75300530	No	0	0	0	0	0	0	0.205812	0.0632525	0
chr16:76223340-76223490	No	0.318689	0.0602303	0.0737414	0.195372	0.199756	0.184103	0	0	0
chr16:76308352-76308763	No	0.0637377	0.180691	0.0737414	0.0651239	0.228292	0.165693	0	0.050602	0.0293925
chr16:76454071-76454412	No	0	0.0602303	0.147483	0.0651239	0.114146	0.0736414	0	0	0
chr16:77321757-77321989	No	0	0	0	0	0	0	0.154359	0.0632525	0.0293925
chr16:77331297-77331541	Yes	0	0.210806	0.110612	0	0.0285365	0.128872	0	0.025301	0.0587849
chr16:77344438-77344586	No	0	0.0602303	0	0.0325619	0.142683	0.0736414	0	0.025301	0
chr16:77350626-77350939	No	0.0637377	0.0903454	0.0368707	0.130248	0.114146	0.0184103	0	0	0
chr16:77419830-77420221	No	0.191213	0.0301151	0.0737414	0.0651239	0.228292	0.147283	0.051453	0.0126505	0.0587849
chr16:77422148-77422496	No	0.127475	0.150576	0.0368707	0.0651239	0.171219	0.147283	0.565983	0.721078	0.529065
chr16:77423277-77423662	Yes	0.254951	1.05403	0.258095	0.358181	0.799023	0.386617	0.411624	0.430117	0.176355
chr16:77536736-77536941	No	0	0	0	0.0325619	0.0285365	0.055231	0.051453	0.126505	0.0293925
chr16:77632629-77632909	No	0.0637377	0.0301151	0.147483	0	0.0285365	0.055231	0	0.075903	0
chr16:77760528-77760586	Yes	0	0.0301151	0	0	0	0	0.102906	0.151806	0.176355
chr16:78330438-78330600	No	0.0637377	0	0	0	0.114146	0	0.051453	0.050602	0.11757
chr16:78345108-78345494	No	0	0.0301151	0	0.0325619	0	0.0920517	0	0	0
chr16:78358784-78358959	No	0	0.0602303	0	0.0325619	0.0856096	0	0	0	0
chr16:81252614-81253030	No	0	0	0	0	0	0	0.257265	0.341563	0.264532
chr16:81262005-81262231	No	0	0	0	0.0325619	0	0	0	0.215058	0.0881774
chr16:81270088-81270430	No	0	0.0301151	0	0	0	0	0.051453	0.25301	0.0587849
chr16:81369334-81369639	No	0	0	0	0	0	0.0184103	0.257265	0.215058	0.176355
chr16:84820313-84820649	No	0	0.0301151	0	0.0976858	0.057073	0.0184103	0	0	0.0293925
chr16:85020940-85021140	Yes	0.509902	0.451727	0.774285	1.04198	0.57073	0.828465	0	0.025301	0
chr16:85068309-85068668	No	0.0637377	0.0903454	0.110612	0.130248	0.199756	0.147283	0	0.025301	0.0293925
chr16:85073730-85074120	No	0	0.150576	0	0	0.0856096	0.055231	0	0.164456	0.0293925
chr16:85161291-85161679	No	0.57364	1.14438	0.663673	0.423305	0.485121	0.405028	0.360171	0.645175	0.23514
chr16:8536536-8536701	No	0	0.0301151	0	0	0.0285365	0.0368207	0	0	0.146962
chr16:8567007-8567308	No	0.0637377	0.180691	0.258095	0	0.142683	0.110462	0.051453	0.139155	0.11757
chr16:85781482-85781619	No	0	0.0301151	0	0.0651239	0.171219	0.165693	0	0	0
chr16:85898725-85899097	Yes	0	0.0903454	0.258095	0.260496	0.342438	0.202514	0	0	0
chr16:8626649-8627021	No	0	0	0	0	0.057073	0	0.051453	0.0379515	0
chr16:8628775-8628788	No	0	0.0903454	0	0.0976858	0.057073	0	0.051453	0	0
chr16:86340413-86340794	No	0	0	0.0737414	0.0976858	0	0.0920517	0	0	0
chr16:8661964-8662051	No	0	0	0	0	0.057073	0.0184103	0	0.0379515	0.0293925
chr16:8662410-8662549	No	0	0.0301151	0	0	0.057073	0.0184103	0	0.0379515	0.0881774
chr16:87387283-87387550	No	0	0.0903454	0.0368707	0.227934	0.057073	0.0368207	0.051453	0.0632525	0.11757
chr16:87392729-87392854	No	0.0637377	0.0602303	0	0.195372	0.0285365	0.0736414	0.257265	0.101204	0.23514
chr16:87700285-87700688	No	0.127475	0.0903454	0.147483	0.195372	0.399511	0.368207	0	0.0885534	0.0881774
chr16:87721152-87721279	No	0	0.180691	0.0368707	0.0325619	0.0285365	0.0368207	0	0.177107	0
chr16:8896261-8896503	No	0	0	0	0	0	0	0	0.075903	0
chr16:89910679-89910899	No	0	0	0	0.0651239	0	0	0.051453	0.0885534	0
chr16:90023915-90024180	No	0	0.0301151	0	0.0325619	0.0285365	0	0.205812	0.328913	0.176355
chr16:90091996-90092395	No	0	0	0	0.0651239	0.057073	0.0184103	0	0.025301	0
chr16:90241538-90241965	No	0.0637377	0.120461	0.0368707	0.16281	0.171219	0.165693	0.051453	0.0885534	0.0587849
chr16:90264176-90264526	No	0	0	0	0.0976858	0.0856096	0.0368207	0	0.0379515	0
chr16:90405254-90405622	No	0.127475	0.0301151	0.110612	0.0651239	0.0285365	0.055231	0	0.0632525	0
chr16:90412754-90412960	No	0.446164	0.210806	0.258095	0.781487	0.513657	0.662772	0	0.0126505	0
chr16:90824138-90824259	No	0	0.0301151	0	0.0325619	0.057073	0	0	0.0379515	0
chr16:90832769-90833000	No	0	0.0903454	0.184354	0.16281	0.199756	0.128872	0.102906	0.025301	0.0293925
chr16:90836845-90837236	No	0	0.120461	0.0737414	0	0.057073	0	0	0	0
chr16:90849387-90849724	No	0.191213	0.0301151	0.0368707	0.16281	0.228292	0.386617	0	0	0
chr16:90851319-90851720	No	0.382426	0.0301151	0.368707	0.16281	0.256829	0.312976	0	0	0
chr16:90868475-90868670	No	0	0.0903454	0	0.0976858	0.114146	0.202514	0	0	0
chr16:91003055-91003234	No	0.127475	0.210806	0.0737414	0.0325619	0.199756	0.128872	0	0.0632525	0
chr16:91222753-91223361	Yes	0	0	0	0	0	0	0.617436	0.328913	0.293925
chr16:91280730-91281058	No	0	0	0	0	0	0	0.102906	0.075903	0.146962
chr16:91367388-91367662	No	0.0637377	0.0602303	0.0368707	0.130248	0	0.055231	0	0.025301	0.0293925
chr16:91375255-91375458	No	0	0.0903454	0.0737414	0.0651239	0	0.055231	0.051453	0.0379515	0.0293925
chr16:91379358-91379509	Yes	0.191213	0.120461	0.0737414	0	0.171219	0.147283	0	0	0.0293925
chr16:91691458-91691710	No	0	0.0602303	0	0.0325619	0.0856096	0.055231	0.154359	0.050602	0.0587849
chr16:91792273-91792467	No	0	0	0	0	0	0.0368207	0	0.0379515	0.0881774
chr16:91825064-91825445	No	0.0637377	0.0602303	0.0737414	0.0651239	0.171219	0.055231	0	0.189757	0.146962
chr16:91936936-91937097	No	0.0637377	0	0	0	0.114146	0.0368207	0	0	0
chr16:91942313-91942795	No	1.46597	0.782994	0.774285	0.586115	0.542194	0.883696	0	0	0
chr16:91962415-91962788	No	0.254951	0.301151	0.258095	0.16281	0.228292	0.202514	0.051453	0.050602	0.0587849
chr16:91985510-91985843	No	0.0637377	0.0903454	0.368707	0.227934	0.114146	0.257745	0	0	0
chr16:91995702-91995965	Yes	0.382426	0.301151	0.221224	0.195372	0.256829	0.441848	0.154359	0.139155	0.0587849
chr16:92028637-92028869	No	0.318689	0.180691	0.0368707	0.358181	0.171219	0.147283	0	0	0
chr16:92038455-92038692	No	0.0637377	0.0602303	0	0.0325619	0.057073	0.128872	0	0	0
chr16:92074968-92075250	No	0.191213	0.481842	0.221224	0.390743	0.856096	0.239334	0.051453	0.113854	0.146962
chr16:92109450-92109825	No	0.0637377	0.240921	0.184354	0.0976858	0.199756	0.202514	0	0.0379515	0.176355
chr16:92158420-92158603	No	0.127475	0.0903454	0.0737414	0.0325619	0.0285365	0.055231	0.102906	0.0885534	0.0293925
chr16:92158819-92159049	Yes	0.57364	0.572188	0.221224	0.618677	0.884632	0.478669	0.771796	0.961437	0.822989
chr16:92303056-92303073	No	0	0.0602303	0.0368707	0	0	0	0.051453	0.025301	0.0881774
chr16:92398022-92398345	Yes	0.0637377	0.271036	0.368707	0.553553	0.713413	0.5339	0	0.0126505	0.0587849
chr16:92408173-92408475	No	0.191213	0.180691	0.110612	0.130248	0.114146	0.331386	0.051453	0.075903	0
chr16:92411838-92412041	No	0.127475	0.0602303	0	0.0325619	0.0285365	0.147283	0.154359	0.0379515	0.0587849
chr16:92422054-92422268	No	0.191213	0.210806	0.110612	0.227934	0.171219	0.220924	0	0.0126505	0.0881774
chr16:9274814-9274948	No	0	0	0	0	0	0	0.154359	0.0379515	0.0293925
chr16:92807137-92807356	Yes	0.0637377	0.210806	0.0737414	0	0.0285365	0	0	0.025301	0
chr16:93742161-93742423	No	0.0637377	0.120461	0.0368707	0	0.0856096	0.0736414	0.051453	0.101204	0.0881774
chr16:93765309-93765385	No	0	0	0	0	0.0856096	0.128872	0	0.0379515	0
chr16:93789577-93789742	No	0	0.963684	0.0737414	0.0325619	0.57073	0.055231	0	0.177107	0.146962
chr16:93790685-93790983	No	0	0.0602303	0	0.0325619	0.0285365	0	0.154359	0.177107	0.0587849
chr16:93816595-93816959	Yes	0	0.0602303	0.0368707	0.0976858	0.114146	0.055231	0	0	0.0293925
chr16:93833074-93833669	Yes	0.701115	1.17449	0.663673	0.716363	0.827559	0.718003	1.02906	0.872884	0.793597
chr16:94086874-94087275	No	0	0.0903454	0	0.0325619	0.0856096	0.110462	0	0	0
chr16:94088182-94088492	No	0.0637377	0	0	0.130248	0.114146	0.0736414	0	0	0
chr16:94116297-94116640	No	0.0637377	0.210806	0.110612	0.130248	0.285365	0.0184103	0	0	0
chr16:94423817-94424194	No	0.0637377	0.180691	0	0.0976858	0.0856096	0.055231	0.051453	0.101204	0.0587849
chr16:94520737-94521130	No	0	0	0.0368707	0	0.0285365	0.0184103	0	0.075903	0.0587849
chr16:94695943-94696062	No	0	0	0	0	0	0	0	0.050602	0
chr16:94966175-94966213	No	0	0	0	0	0	0	0.051453	0.075903	0
chr16:94996683-94997066	No	0	0	0	0	0	0	0	0.0632525	0.0587849
chr16:95102753-95103071	No	0	0	0	0	0	0	0.051453	0.164456	0.0587849
chr16:95114560-95114797	No	0	0	0	0	0	0.0184103	0.102906	0.189757	0.0881774
chr16:95129378-95129744	No	0	0	0	0	0	0	0	0.050602	0.11757
chr16:95206006-95206467	No	0	0.0301151	0	0	0	0	0.051453	0.177107	0.0881774
chr16:95404165-95404566	No	0.191213	0.0903454	0	0.0651239	0.114146	0.128872	0	0	0
chr16:95465731-95465734	No	0	0.0301151	0.0368707	0.0976858	0	0.0920517	0	0	0
chr16:95466192-95466719	No	1.14728	1.41541	2.02789	1.3676	1.4839	1.54647	0	0.0126505	0
chr16:95474416-95474555	No	0	0	0	0.0651239	0.114146	0.055231	0	0	0
chr16:95475717-95476113	No	0.191213	0.180691	0.147483	0.325619	0.142683	0.0920517	0	0	0
chr16:95499122-95499339	No	0.0637377	0.361382	0.184354	0.227934	0.627803	0.294565	0	0	0
chr16:95500431-95501159	No	0.191213	1.11426	0.700544	0.618677	2.02609	0.681183	0	0	0.0293925
chr16:9586058-9586317	No	0	0	0	0	0	0	0.102906	0.0885534	0.0587849
chr16:9618351-9618628	No	0	0	0	0	0	0	0	0.0885534	0.0293925
chr16:96243511-96243873	No	0	0.0602303	0.147483	0.0651239	0.0285365	0.0920517	0.051453	0.0379515	0.0587849
chr16:96388535-96388723	No	0	0.0301151	0	0	0	0.055231	0	0.025301	0.0881774
chr16:96396315-96396693	No	0	0	0	0	0.057073	0.055231	0.257265	0.126505	0.0881774
chr16:96405277-96405586	No	0	0	0	0	0.057073	0.055231	0.051453	0.0632525	0.0293925
chr16:96523060-96523265	No	0	0.180691	0	0.0325619	0.0856096	0.128872	0	0.177107	0.0293925
chr16:96584552-96584698	Yes	0.0637377	0	0.110612	0.130248	0.142683	0.0736414	0	0	0
chr16:96598061-96598478	No	0	0.0301151	0	0.0976858	0.0856096	0.110462	0	0	0
chr16:96629789-96630160	No	0	0.0903454	0	0.130248	0.199756	0.110462	0.051453	0	0
chr16:96691826-96692185	No	0	0.0301151	0	0	0.0285365	0	0.154359	0.050602	0.0587849
chr16:96822653-96822835	No	0.0637377	0	0	0	0.057073	0.0368207	0.051453	0.025301	0.0293925
chr16:96831248-96831395	No	0	0	0	0	0	0	0	0.0632525	0
chr16:96853742-96854178	No	0	0	0	0	0	0.0736414	0.154359	0.050602	0.0881774
chr16:96974688-96975086	No	0	0	0	0	0	0	0.051453	0.0632525	0.0881774
chr16:97191470-97191574	Yes	0	0	0	0	0	0	0.154359	0.189757	0.23514
chr16:9737747-9737929	No	0	0	0	0	0	0	0.360171	0.341563	0.205747
chr16:97390969-97391302	Yes	0	0	0	0	0	0	0.257265	0.050602	0.0293925
chr16:9770215-9770558	No	0	0	0	0	0	0	0.051453	0.202408	0.0587849
chr16:97756695-97756944	No	0.191213	0.572188	0.368707	0.423305	0.370975	0.405028	0.308718	0.25301	0.264532
chr16:9776191-9776491	No	0	0	0	0	0	0	0.257265	0.0379515	0.0587849
chr16:97792812-97793085	No	0	0	0.0368707	0.0325619	0.114146	0.202514	0	0	0
chr16:97827887-97828393	No	0	0.0602303	0	0.0651239	0.142683	0.0736414	0	0	0
chr16:9809512-9809692	No	0	0	0	0	0	0	0.154359	0.0379515	0.146962
chr16:98108198-98108367	No	0	0.0301151	0	0	0.057073	0.0368207	0	0.075903	0.11757
chr16:98119584-98119800	No	0	0	0.0737414	0	0.057073	0.055231	0	0.050602	0.0587849
chr16:98126831-98127071	No	0	0	0	0.0976858	0	0.0368207	0	0.025301	0.0587849
chr16:98133481-98133624	No	0	0	0	0.130248	0	0	0	0.050602	0
chr16:98239955-98240199	No	0.0637377	0.120461	0	0	0.0285365	0.055231	0.205812	0.151806	0.146962
chr16:98245124-98245625	No	0	0.0301151	0.110612	0.0325619	0.0285365	0.0920517	0.154359	0.189757	0.0881774
chr16:98247441-98247786	No	0	0	0	0.0976858	0	0.0368207	0.102906	0.126505	0.11757
chr16:9852617-9852843	No	0	0	0	0	0	0	0.463077	0.328913	0.264532
chr16:9876678-9876985	No	0	0	0	0	0	0	0.205812	0.151806	0.11757
chr16:9885578-9885903	No	0	0	0	0	0	0	0	0.101204	0.176355
chr16:9959668-9960072	No	0	0	0	0	0	0	0.205812	0.126505	0.146962
chr16:9986031-9986394	No	0	0	0	0	0	0	0.360171	0.290961	0.146962
chr17:10072528-10072689	No	0	0	0	0	0	0	0.051453	0.151806	0.0881774
chr17:10098810-10099074	Yes	0	0	0	0	0	0	0.205812	0.189757	0.11757
chr17:10120888-10120931	No	0	0	0	0	0	0	0	0.0379515	0.0587849
chr17:10496444-10496822	No	0.0637377	0.0301151	0.0737414	0.0976858	0.114146	0.0368207	0.051453	0.0885534	0.11757
chr17:10501547-10502007	No	0.382426	0.481842	0.184354	0.195372	0.57073	0.423438	0.463077	0.404816	0.411495
chr17:10527987-10528351	Yes	0.127475	0.150576	0.0368707	0.130248	0.114146	0.055231	0.154359	0.139155	0.146962
chr17:10528623-10528976	No	0.0637377	0	0	0.0325619	0.114146	0.0736414	0	0.025301	0.0293925
chr17:10586708-10586898	Yes	0	0	0	0	0	0	0.463077	0.328913	0.205747
chr17:10600316-10600458	No	0	0	0.0368707	0	0	0.0184103	0	0.0632525	0
chr17:10642148-10642461	No	0	0	0	0.0325619	0	0	0	0.0885534	0.0293925
chr17:10697753-10697999	No	0	0	0	0.0651239	0.0856096	0.0184103	0.257265	0.215058	0.0881774
chr17:10701598-10701778	No	0	0	0.0368707	0	0	0	0	0.101204	0.146962
chr17:10708425-10708640	No	0	0	0	0.0651239	0	0	0.102906	0.0632525	0.176355
chr17:10710536-10710904	No	0	0	0	0.0651239	0.057073	0	0.051453	0.0379515	0
chr17:10715533-10715645	No	0.127475	0	0	0	0	0.0184103	0	0.0632525	0.146962
chr17:10719303-10719676	No	0	0	0	0	0	0	0.051453	0.0885534	0.0293925
chr17:10728109-10728491	No	0	0	0	0	0.0285365	0.0184103	0.051453	0.0632525	0.0587849
chr17:10730695-10730998	No	0	0.0903454	0	0	0.0285365	0.0368207	0.154359	0.151806	0.146962
chr17:10737538-10737892	No	0	0.0903454	0	0.130248	0	0.0368207	0.205812	0.151806	0.0587849
chr17:10744132-10744352	No	0	0.0301151	0.0368707	0.0325619	0	0.0184103	0.154359	0.278311	0.176355
chr17:10744782-10745057	No	0.0637377	0	0	0	0	0.0184103	0	0.113854	0.0587849
chr17:10745246-10745565	No	0	0	0	0.0325619	0	0	0.257265	0.050602	0.0881774
chr17:10753452-10753825	No	0	0	0.0368707	0	0.057073	0	0.154359	0.177107	0
chr17:10825391-10825478	No	0	0	0	0	0	0.0184103	0	0.0126505	0.11757
chr17:10835862-10836239	No	0	0	0	0.0651239	0.0285365	0.0368207	0.205812	0.113854	0.146962
chr17:10882125-10882420	No	0	0	0.0737414	0.0325619	0	0.0368207	0	0.050602	0
chr17:11055996-11056200	No	0	0.0301151	0	0.0651239	0.0285365	0.110462	0.102906	0.050602	0
chr17:11438088-11438301	No	0.191213	0.180691	0.184354	0.130248	0.171219	0.110462	0	0.050602	0
chr17:11527984-11528399	No	0.0637377	0.0903454	0.0368707	0.130248	0.171219	0.147283	0.051453	0.139155	0.146962
chr17:11710704-11711059	No	0	0.0903454	0.0737414	0.0325619	0.0856096	0.147283	0.205812	0.227709	0.23514
chr17:12021078-12021373	No	0	0.0602303	0	0.0976858	0.057073	0.055231	0.102906	0.050602	0
chr17:12143507-12143661	No	0	0.0602303	0	0.0325619	0	0.0184103	0.102906	0.328913	0.411495
chr17:12361355-12361726	No	0.127475	0.0301151	0	0.0651239	0.057073	0.0368207	0.463077	0.290961	0.146962
chr17:12407325-12407607	No	0	0	0	0	0	0	0	0.050602	0.11757
chr17:12413414-12413760	Yes	0	0.0903454	0.0368707	0.0651239	0.114146	0.055231	0	0.050602	0.11757
chr17:12414878-12415421	No	0	0	0	0.0651239	0.0856096	0.0184103	0.102906	0.0379515	0.0293925
chr17:12520863-12521049	No	0.0637377	0.0602303	0	0	0.0285365	0.0368207	0	0.025301	0
chr17:12757453-12757780	No	0.0637377	0.0301151	0.110612	0.0325619	0.0285365	0.0736414	0	0	0
chr17:12863928-12864921	No	0.637377	0.662533	0.589931	0.618677	0.627803	0.349797	0	0	0
chr17:12935741-12936062	Yes	0.127475	0.0301151	0	0.0651239	0.057073	0.0736414	0.102906	0.0126505	0.11757
chr17:12937244-12937564	No	0	0.0602303	0	0.0651239	0.114146	0.128872	0	0.0885534	0.205747
chr17:12937576-12937974	No	0	0.0301151	0.110612	0.130248	0.142683	0.110462	0	0.075903	0.146962
chr17:12939657-12939951	No	0.0637377	0.210806	0	0.0651239	0.171219	0.0184103	0.154359	0.0632525	0.146962
chr17:12940972-12941229	No	0.191213	0.782994	0.110612	0	0.228292	0.110462	0.102906	0.392165	0.176355
chr17:12946564-12947023	Yes	0.382426	0.421612	0.147483	0.227934	0.456584	0.184103	0.205812	0.316262	0.499672
chr17:12947075-12947727	Yes	0	0.150576	0.147483	0.0325619	0.228292	0.128872	0.154359	0.050602	0.146962
chr17:12950604-12950672	Yes	0	0.0301151	0.0368707	0.130248	0.142683	0.202514	0.360171	0.126505	0.0881774
chr17:12951474-12951650	Yes	0	0	0	0.0651239	0.0285365	0.055231	0	0.0632525	0.0587849
chr17:12955014-12955419	Yes	0.191213	0.361382	0.147483	0.0651239	0.285365	0.0736414	0.360171	0.177107	0.146962
chr17:12958765-12958938	No	0	0	0	0.0976858	0.171219	0.110462	0.102906	0.0885534	0.146962
chr17:12960237-12960362	No	0.0637377	0.0301151	0.147483	0.0976858	0.0285365	0.0368207	0.257265	0.0632525	0.205747
chr17:12969776-12970141	No	0	0	0	0.0651239	0.0856096	0.0184103	0.051453	0.025301	0.0293925
chr17:12973726-12974056	No	0	0	0.110612	0	0.057073	0.0184103	0.051453	0.0379515	0.0293925
chr17:12982208-12982568	No	0	0.0903454	0.0368707	0.0976858	0.0285365	0.0368207	0.102906	0.025301	0
chr17:12984530-12984633	Yes	0.127475	0	0.0737414	0.0651239	0.171219	0.257745	0	0.050602	0.0881774
chr17:13015913-13016306	No	0	0	0	0.0325619	0.0856096	0.0920517	0	0.0379515	0
chr17:13028619-13028875	No	0	0.0301151	0	0	0.0285365	0.110462	0.051453	0	0
chr17:13046220-13046292	No	0	0	0	0	0	0.0368207	0.257265	0.215058	0.0881774
chr17:13128685-13129010	No	0.254951	0.0903454	0.258095	0.390743	0.0856096	0.220924	0	0	0
chr17:13706854-13707083	No	0	0	0	0	0.0285365	0	0	0.101204	0.0293925
chr17:13881721-13882121	No	0.127475	0.210806	0.110612	0.195372	0.313902	0.220924	0	0.025301	0.0293925
chr17:13895924-13896506	No	0	0.0301151	0.0368707	0.0325619	0.114146	0.0736414	0.051453	0.0126505	0
chr17:13905006-13905237	No	0	0	0.0737414	0.0651239	0.199756	0.0736414	0.102906	0.0379515	0.0881774
chr17:14315490-14315720	No	0.191213	0.120461	0.221224	0.390743	0.228292	0.202514	0	0	0
chr17:15126364-15126574	No	0.191213	0.0903454	0.0368707	0.0976858	0.285365	0.0736414	0	0.101204	0.0587849
chr17:15509088-15509193	No	0.127475	0	0.0368707	0	0.057073	0	0	0.189757	0.146962
chr17:15513469-15514220	No	0	0.0602303	0.110612	0.0976858	0.057073	0.0920517	0.411624	0.341563	0.382102
chr17:15555528-15555942	No	0.0637377	0.150576	0	0.0976858	0.0856096	0.0736414	0.102906	0.0379515	0.0881774
chr17:15945739-15945989	No	0.191213	0.180691	0.110612	0.0976858	0.057073	0.055231	0	0	0
chr17:17478019-17478094	No	0.0637377	0.120461	0.110612	0.130248	0.171219	0.055231	0	0.113854	0.11757
chr17:17478716-17479025	No	0.0637377	0.120461	0.110612	0.0325619	0.057073	0.055231	0.102906	0.025301	0.0293925
chr17:17754706-17755075	No	0.191213	0.0602303	0	0.0325619	0.142683	0.0184103	0	0.0632525	0.0293925
chr17:18047126-18047346	Yes	0.509902	0.542072	0.368707	0.618677	0.485121	0.570721	1.18342	1.26505	1.1757
chr17:21653561-21653715	No	0.446164	0.542072	0.51619	0.586115	0.485121	0.718003	0.771796	1.2777	0.822989
chr17:21668390-21668749	No	0.0637377	0	0	0.130248	0.114146	0.0736414	0.257265	0.316262	0.205747
chr17:23729599-23729848	Yes	0.318689	0.150576	0.147483	0.195372	0.199756	0.184103	0.617436	0.366864	0.323317
chr17:23835985-23836385	Yes	0	0	0	0	0	0	0	0.139155	0.0881774
chr17:23918145-23918387	No	0	0	0.0737414	0.0651239	0.0285365	0.055231	0.051453	0.139155	0.176355
chr17:23927744-23928182	No	0.254951	0.180691	0.258095	0.293057	0.428048	0.239334	0.308718	0.303612	0.264532
chr17:24265768-24266226	No	0.127475	0.0602303	0.110612	0.0325619	0.0856096	0.0736414	0	0	0.0293925
chr17:24348634-24348953	No	0	0	0	0	0	0	0.360171	0.215058	0.264532
chr17:24349097-24349448	No	0.0637377	0.0301151	0.0368707	0	0.0285365	0.0184103	2.00667	1.31565	1.49902
chr17:24491998-24492182	No	0.191213	0	0	0.0651239	0.057073	0.0920517	0	0.025301	0.0293925
chr17:24540869-24541152	No	0	0.0602303	0	0.0651239	0.313902	0.0368207	0	0	0
chr17:24622198-24622294	No	0	0.0602303	0.0368707	0.16281	0.0856096	0.0184103	0.051453	0.0632525	0.0587849
chr17:24672304-24672402	No	0	0	0	0	0	0	0.308718	0.0632525	0
chr17:24773967-24774104	No	0	0.0903454	0.0368707	0.0651239	0.057073	0.0184103	0	0	0
chr17:24845294-24845451	No	0.0637377	0.120461	0.0368707	0.0976858	0.142683	0.055231	0	0	0
chr17:25003320-25003936	No	0	0	0.184354	0.0651239	0.114146	0.165693	0	0.0126505	0
chr17:25006306-25006480	No	0.191213	0.120461	0.0368707	0.0651239	0.0285365	0.0736414	0	0	0.0293925
chr17:25014403-25014822	No	0.57364	0.632418	0.884897	0.84661	0.970242	0.975748	0.051453	0.0126505	0
chr17:25026108-25026540	No	0	0	0.0368707	0.0651239	0.142683	0.110462	0.102906	0.050602	0.0881774
chr17:25088617-25088800	No	0.254951	0.361382	0.110612	0.0976858	0.0856096	0.110462	0	0.0379515	0.0293925
chr17:25214349-25214726	No	0	0.0301151	0.0368707	0	0	0.0920517	0	0.025301	0
chr17:25215862-25215895	No	0	0.0301151	0	0.0325619	0.142683	0	0	0	0
chr17:25332323-25332786	No	0.127475	0.331266	0.0737414	0.0651239	0.285365	0.0920517	0	0.202408	0.176355
chr17:25389676-25389839	Yes	0	0	0	0	0	0	0.257265	0.139155	0.35271
chr17:25390637-25390985	No	0	0	0	0	0.0285365	0	0.154359	0.316262	0.35271
chr17:25593640-25593839	No	0	0	0	0	0	0	0.051453	0.075903	0.146962
chr17:25656571-25656824	No	0	0	0	0	0	0	0.102906	0.025301	0.0881774
chr17:25676580-25676684	Yes	0	0.120461	0.110612	0.0976858	0.171219	0.0920517	0.205812	0.25301	0.0587849
chr17:25747427-25747732	No	0	0.0602303	0.0737414	0	0.0285365	0.0368207	0	0.113854	0.0587849
chr17:25796558-25796930	No	0	0.0301151	0.0368707	0.0651239	0.114146	0.055231	0	0.0885534	0.146962
chr17:25912343-25912523	No	0	0.0602303	0.110612	0.358181	0.485121	0.257745	0.051453	0	0.0293925
chr17:26002301-26002517	No	0.127475	0.120461	0	0.195372	0.0856096	0.165693	0	0.0126505	0.0293925
chr17:26077630-26077790	No	0	0.0301151	0.0737414	0.0325619	0.057073	0.0184103	0	0.0379515	0.0293925
chr17:26091016-26091391	No	0.191213	0.0903454	0.0368707	0	0	0.0184103	0	0.025301	0.0587849
chr17:26118265-26118470	No	0	0.0301151	0.0737414	0.0651239	0.256829	0.055231	0	0	0
chr17:26149895-26150294	No	0	0.150576	0.0737414	0.16281	0.370975	0.184103	0.051453	0.0379515	0.11757
chr17:26160167-26160383	No	0.828591	0.873339	0.700544	0.879172	0.941705	0.791645	0	0.0126505	0.0881774
chr17:26175432-26175825	No	0	0	0	0	0.0285365	0.0184103	0.102906	0.113854	0.0293925
chr17:26252491-26253032	No	3.82426	4.03543	5.1619	6.15421	6.5634	5.6888	0	0.025301	0.0293925
chr17:26534274-26534506	No	0.0637377	0.150576	0.0737414	0.0325619	0.057073	0.128872	0.257265	0.227709	0.0881774
chr17:26552904-26553012	No	0	0.0602303	0.0737414	0.0651239	0.228292	0.147283	0.205812	0.0632525	0.11757
chr17:26553368-26553733	No	0	0	0.0368707	0.0325619	0.142683	0.055231	0	0.0126505	0.0293925
chr17:26554822-26555169	No	0	0.120461	0.0368707	0.0976858	0.057073	0.0920517	0	0.0632525	0.0293925
chr17:26559377-26559885	No	0.191213	0.210806	0.184354	0.16281	0.256829	0.110462	0	0.0126505	0.0293925
chr17:26562416-26562849	No	0.318689	0.150576	0.258095	0.130248	0.370975	0.202514	0	0	0
chr17:26585933-26586128	No	0	0	0	0.130248	0	0.0184103	0.051453	0.025301	0
chr17:26594084-26594428	No	0	0.0301151	0	0.0651239	0.0285365	0.0184103	0	0.025301	0.0587849
chr17:26640011-26640382	Yes	0.318689	0.0903454	0.184354	0.0325619	0.342438	0.220924	0.154359	0.290961	0.323317
chr17:26684770-26684952	No	0.318689	0.0903454	0.0368707	0.0651239	0.142683	0.110462	0	0.025301	0
chr17:26699141-26699395	No	0	0.0602303	0.0368707	0.0325619	0.0285365	0.147283	0.565983	0.354214	0.323317
chr17:26721154-26721525	Yes	0.0637377	0.0301151	0.0368707	0.0976858	0.057073	0.202514	0.102906	0.025301	0.0881774
chr17:26753681-26753933	Yes	0.254951	0.150576	0.0368707	0.0651239	0.057073	0.055231	0	0	0
chr17:26758189-26758529	No	1.08354	0.542072	1.03238	0.781487	0.65634	0.570721	0.051453	0.126505	0.0587849
chr17:26774727-26775301	Yes	0.318689	0.210806	0.442449	0.195372	0.228292	0.294565	0	0.0632525	0
chr17:26846393-26846693	No	0.127475	0	0	0	0.0285365	0	0.154359	0.189757	0.11757
chr17:26918712-26919131	No	0	0.0301151	0.110612	0.0325619	0.114146	0.110462	0	0.0632525	0.0293925
chr17:26922899-26923277	No	0.0637377	0.210806	0	0.0651239	0.114146	0	0.051453	0.050602	0.0587849
chr17:27084245-27084520	No	0	0	0.0368707	0	0	0.0184103	1.44069	1.3283	0.734812
chr17:27161322-27161580	No	0.127475	0.210806	0.184354	0.130248	0.0856096	0.128872	0.308718	0.101204	0.0587849
chr17:27163677-27163985	No	0.0637377	0.120461	0.0737414	0.16281	0.0285365	0.055231	0	0.0885534	0
chr17:27279113-27279306	Yes	0.127475	0	0.147483	0.16281	0.142683	0.202514	0.102906	0.050602	0
chr17:27461972-27462340	Yes	0.191213	0.0301151	0.147483	0.16281	0.0285365	0.110462	0	0	0
chr17:27572920-27573389	No	0	0	0	0	0	0	0.360171	0.240359	0.411495
chr17:27589990-27590315	No	0	0	0	0	0	0	0.102906	0.0632525	0.176355
chr17:27638424-27639000	Yes	0	0	0	0	0	0	0.617436	0.733729	0.411495
chr17:27646354-27646759	No	0	0	0	0	0	0	0.154359	0.177107	0.205747
chr17:27648599-27649442	Yes	0	0	0	0	0	0	3.13864	3.01082	2.7335
chr17:27812472-27812855	No	0	0.0301151	0	0	0	0	0.205812	0.215058	0.176355
chr17:27815722-27816214	No	0	0	0	0	0	0	0.720343	0.543971	0.440887
chr17:27874222-27874321	No	0	0	0	0	0	0	0	0.050602	0
chr17:27989219-27989546	No	0	0	0	0	0.0285365	0.0184103	0	0.0632525	0
chr17:27990063-27990438	No	0.127475	0.120461	0.0368707	0.0325619	0	0.0920517	0	0.075903	0.0881774
chr17:28072806-28072939	No	0	0	0	0.0651239	0.0856096	0.0736414	0	0.0379515	0.0587849
chr17:28076387-28076729	No	0.127475	0.210806	0.110612	0.0976858	0.142683	0.147283	0	0.101204	0.0587849
chr17:28097445-28097727	No	0.318689	0.0602303	0.110612	0.227934	0.370975	0.312976	0.051453	0.0379515	0.0293925
chr17:28101575-28101811	No	0.254951	0.271036	0.479319	0.130248	0.313902	0.460259	0.051453	0.025301	0.0293925
chr17:28159798-28160237	No	0.191213	0.301151	0.184354	0.16281	0.285365	0.147283	0.051453	0	0.0293925
chr17:28162504-28162782	No	0.318689	0.150576	0.110612	0.227934	0.114146	0.220924	0.102906	0.0126505	0.0293925
chr17:28163560-28163825	No	0.127475	0.0903454	0.0368707	0.195372	0.114146	0.257745	0	0.139155	0.0293925
chr17:28309000-28309319	No	0.0637377	0.210806	0	0.0651239	0.0856096	0.0920517	0.051453	0.075903	0.264532
chr17:28347092-28347454	Yes	0	0.120461	0.0368707	0.0325619	0.171219	0	0	0.0126505	0
chr17:28418070-28418421	No	0.127475	0.0301151	0.147483	0.0325619	0.114146	0.055231	0	0	0
chr17:28424051-28424440	No	0.127475	0.0903454	0	0.260496	0.142683	0.128872	0	0.0885534	0.11757
chr17:28429970-28430378	No	0	0	0.0368707	0	0.114146	0.0736414	0.051453	0.050602	0.0587849
chr17:28482099-28482372	Yes	0.127475	0.0602303	0	0.0651239	0.199756	0.055231	0	0	0
chr17:28585071-28585400	No	0.127475	0.180691	0.147483	0.0976858	0.142683	0.147283	0	0	0
chr17:28609969-28610048	No	0.191213	0.120461	0	0.0325619	0.285365	0.0368207	0	0.025301	0
chr17:28613126-28613473	No	0.0637377	0.180691	0.0368707	0.0325619	0.171219	0	0	0.050602	0
chr17:28654683-28655789	Yes	2.74072	2.34898	2.47034	0.683801	0.256829	0.625952	0.051453	0.316262	0.264532
chr17:28659562-28659885	No	1.59344	1.83702	2.06476	0.586115	0.627803	0.570721	2.46975	2.11263	2.23383
chr17:28660029-28660245	No	4.71659	4.87865	4.94068	1.59553	1.76926	1.30713	1.95522	1.98613	2.46897
chr17:28746999-28747270	No	0	0	0	0.0325619	0.0856096	0	0	0.0379515	0
chr17:28747962-28748082	No	0.0637377	0.120461	0.0737414	0.0651239	0.228292	0.0920517	0.051453	0.101204	0.0587849
chr17:28755825-28756225	No	0	0.0602303	0	0	0.0856096	0.055231	0.102906	0.0126505	0.0293925
chr17:28870814-28871216	No	0.57364	0.511957	0.0737414	0.195372	0.199756	0.165693	0.102906	0.126505	0.11757
chr17:28949511-28949724	No	0.0637377	0.0301151	0.110612	0.293057	0.285365	0.386617	0	0.0379515	0.0293925
chr17:29193709-29193873	Yes	0.0637377	0.150576	0	0.195372	0	0.110462	0.102906	0.0885534	0.0881774
chr17:29323271-29323580	No	0	0	0	0	0	0	0.051453	0.151806	0.11757
chr17:29492948-29493158	No	0.127475	0.150576	0.221224	0.16281	0.313902	0.276155	0.205812	0.0126505	0
chr17:29493350-29493805	Yes	0.382426	0.180691	0.442449	0.195372	0.313902	0.349797	0.771796	0.936136	0.734812
chr17:29574467-29574754	No	0.0637377	0.0903454	0	0.0325619	0.0856096	0.0184103	0.308718	0.0885534	0.0881774
chr17:29596624-29596757	Yes	0.127475	0	0.0368707	0	0	0	0.154359	0.0379515	0.0881774
chr17:29729729-29729827	No	0.0637377	0.0903454	0.0737414	0.0651239	0.142683	0.0368207	0	0.0379515	0
chr17:29734562-29734876	No	0	0.120461	0.110612	0.0976858	0.0856096	0.128872	0	0.0885534	0.146962
chr17:29844732-29845236	No	0	0	0.0737414	0.0325619	0	0.0368207	0	0.0379515	0.0881774
chr17:30027258-30027616	No	0	0	0	0	0	0	0.154359	0.050602	0
chr17:30150558-30151007	No	0	0.120461	0.0737414	0.195372	0.65634	0.405028	0.257265	0.177107	0.11757
chr17:30217941-30218254	No	0	0	0.0737414	0.0651239	0.228292	0.239334	0	0.0632525	0.0587849
chr17:30226150-30226488	No	0	0.0602303	0	0.0651239	0.428048	0.055231	0.051453	0.0126505	0
chr17:30268517-30268917	No	0	0.180691	0.0368707	0	0.142683	0.0184103	0	0.0885534	0.0587849
chr17:30287922-30288168	No	0	0.0903454	0	0.0325619	0.0856096	0.0184103	0	0.0126505	0.0293925
chr17:30351507-30351871	No	0	0	0	0.0651239	0.0285365	0	0	0.0885534	0.0293925
chr17:30500690-30500726	No	0	0	0	0.0651239	0.0285365	0.0184103	0	0.0632525	0.0587849
chr17:30559626-30559638	No	0.127475	0	0	0.0651239	0.142683	0.055231	0.051453	0.050602	0.0293925
chr17:30576228-30576633	No	0	0	0	0.0651239	0.142683	0.055231	0	0.164456	0.0293925
chr17:30619251-30619340	No	0	0.120461	0	0.0325619	0.057073	0.0920517	0.051453	0.0632525	0
chr17:30690520-30690819	No	0	0.0301151	0.0368707	0	0.0285365	0.0736414	0	0.0632525	0.0881774
chr17:3088847-3089181	No	0	0	0	0	0	0	0	0.0379515	0.0587849
chr17:31195716-31195921	Yes	0	0	0.0737414	0.0325619	0	0.0368207	0.360171	0.531321	0.35271
chr17:31442972-31442988	No	0	0.0903454	0	0	0	0.0184103	0	0	0.0587849
chr17:31485506-31485864	No	0	0	0	0	0	0	0.102906	0.0632525	0
chr17:31520164-31520464	No	0	0.0602303	0.147483	0.0976858	0.142683	0.0368207	0	0	0
chr17:31571950-31572143	No	0.254951	0.150576	0.258095	0.325619	0.285365	0.331386	0.205812	0.227709	0.264532
chr17:31582358-31582824	No	0.127475	0.0903454	0.110612	0.130248	0.399511	0.128872	0.257265	0.0126505	0.0587849
chr17:31716120-31716177	No	0.0637377	0.120461	0.147483	0.0325619	0.057073	0.055231	0.308718	0.26566	0.205747
chr17:31824956-31825551	No	0.509902	0.271036	0.258095	0.651239	0.513657	0.368207	0	0.0126505	0
chr17:31964274-31964321	Yes	0	0	0.0737414	0.130248	0	0.0184103	0	0	0
chr17:31971657-31971800	Yes	0.127475	0.150576	0.147483	0.0651239	0.313902	0.055231	0	0	0
chr17:31989577-31989985	Yes	0.127475	0.120461	0.147483	0.130248	0.199756	0.312976	0	0	0
chr17:32038976-32039327	No	0.254951	0.391497	0.663673	0.618677	0.65634	0.423438	0	0.0126505	0
chr17:32040003-32040234	No	1.65718	0.692648	0.921768	0.976858	0.74195	1.45442	0	0.0126505	0
chr17:32040980-32041347	No	0.0637377	0.391497	0.258095	0.358181	0.256829	0.239334	0	0	0
chr17:32048429-32048908	No	0.318689	0.271036	0	0.16281	0.171219	0.239334	0	0	0
chr17:32049364-32049913	No	11.2178	11.0221	11.8355	26.1147	25.2834	26.9343	0.823249	0.75903	1.26388
chr17:32053558-32053726	Yes	0.0637377	0.0301151	0.0737414	0.260496	0.0856096	0.165693	0.051453	0	0
chr17:32075743-32076170	No	0.57364	0.301151	0.479319	0.455867	0.399511	0.460259	0	0	0
chr17:32102542-32102971	Yes	0.0637377	0.150576	0.626802	0.293057	0.684877	0.497079	0	0	0
chr17:32119944-32120092	No	0.254951	0.120461	0.0737414	0.16281	0.057073	0.128872	0	0	0
chr17:32158826-32159326	No	2.29456	1.9876	1.76979	2.3119	2.28292	2.55904	0	0	0
chr17:32160168-32160531	No	0.0637377	0	0	0.0325619	0.057073	0.055231	0	0	0.0587849
chr17:32189355-32189458	No	0.127475	0	0.0368707	0	0.057073	0	0.154359	0.189757	0
chr17:32234521-32234921	No	0.127475	0.120461	0.110612	0.195372	0.313902	0.220924	0	0	0
chr17:32245743-32246058	No	0.0637377	0.0903454	0.0368707	0.16281	0.228292	0.184103	0	0	0
chr17:32262351-32262783	No	0	0.301151	0.147483	0.130248	0.171219	0.147283	0.102906	0.101204	0.0881774
chr17:32265490-32266046	No	0.0637377	0.0903454	0.0737414	0.227934	0.057073	0.257745	0.205812	0.0885534	0.0293925
chr17:32268372-32268779	No	0	0.180691	0.0737414	0.227934	0.199756	0.0184103	0.051453	0.050602	0.0587849
chr17:32273458-32273811	No	0.191213	0	0	0	0.0285365	0.0736414	0	0	0
chr17:32459531-32461094	No	0.0637377	0.240921	0.368707	0.0976858	0.228292	0.165693	0.360171	0.164456	0.146962
chr17:32462566-32462830	No	0.127475	0.0903454	0	0.0976858	0.171219	0.0368207	0	0.0379515	0.176355
chr17:32465448-32465760	No	0	0.0602303	0.147483	0.293057	0.313902	0.423438	0.257265	0.240359	0.323317
chr17:32503749-32503899	No	0	0.120461	0	0	0	0.0184103	0	0.050602	0
chr17:33231781-33232177	No	0	0	0	0	0	0	0	0.0885534	0.0293925
chr17:33248513-33248899	No	0	0.0301151	0	0	0.0856096	0	0.051453	0.101204	0.0293925
chr17:33251038-33251220	No	0.0637377	0.120461	0.0368707	0	0.0285365	0.055231	0.051453	0.075903	0.146962
chr17:33264168-33264447	No	0	0	0	0	0	0	0.154359	0.0885534	0.23514
chr17:33670125-33670387	Yes	0	0	0	0	0.0285365	0	0.102906	0.0379515	0.0881774
chr17:33769653-33769744	No	0	0	0	0	0.114146	0	0	0.0126505	0
chr17:33773373-33773382	No	0	0.120461	0.0368707	0.0325619	0.057073	0.0736414	0.102906	0.0379515	0.0587849
chr17:33829706-33829994	No	0	0.0903454	0	0.130248	0.0285365	0.055231	0.051453	0.050602	0.0587849
chr17:33837694-33838013	No	0	0	0	0	0.0285365	0.0184103	0	0.050602	0
chr17:33916173-33916544	No	0.127475	0.361382	0.258095	0.227934	0.171219	0.184103	0.051453	0.050602	0.0587849
chr17:33989756-33990134	No	0	0	0	0	0.057073	0	0	0.164456	0.176355
chr17:34002968-34003192	No	0	0	0	0	0	0	0.102906	0.101204	0.205747
chr17:34064046-34064282	No	0	0.0903454	0.110612	0.0325619	0.057073	0.0368207	0	0.0885534	0.0293925
chr17:34135391-34135561	No	0	0.210806	0.110612	0.0325619	0.228292	0.165693	0	0.025301	0
chr17:34266195-34266949	No	0	0.0903454	0.0368707	0.0976858	0.0285365	0.0736414	0.617436	0.796981	0.764204
chr17:34348174-34348249	No	0.127475	0.0301151	0	0.0325619	0.0856096	0.0368207	0	0	0
chr17:34772146-34772402	No	0	0	0	0	0.0856096	0	0.102906	0.113854	0.0587849
chr17:34818283-34818815	No	0.509902	1.02391	0.553061	0.683801	0.998778	0.828465	0	0.0379515	0.0587849
chr17:3490636-3490927	No	0.254951	0.120461	0.147483	0.195372	0.256829	0.128872	0	0.113854	0.0587849
chr17:3491644-3491769	No	0	0	0	0	0.057073	0.0184103	0	0.025301	0.11757
chr17:34963395-34963791	No	0	0.0301151	0	0.130248	0.0285365	0.0184103	0	0.0126505	0
chr17:35080109-35080377	Yes	0.191213	0.361382	0.331836	0.130248	0.0856096	0.0736414	0	0	0
chr17:35083544-35083667	No	0.0637377	0.180691	0.110612	0	0.0285365	0.0184103	0	0.0126505	0
chr17:35096839-35097179	No	0.0637377	0.120461	0.110612	0.227934	0.456584	0.276155	0	0	0
chr17:35158783-35158893	No	0.127475	0.120461	0.0737414	0.16281	0.0285365	0.0368207	0	0.0379515	0.0293925
chr17:35184568-35184903	Yes	7.52105	8.34189	7.74285	10.9408	10.0449	9.03948	0.051453	0.0126505	0.0293925
chr17:35188514-35189000	No	1.33849	0.722763	1.17986	1.49785	0.884632	1.63852	0.617436	0.480719	0.676027
chr17:35207466-35207846	Yes	0	0	0	0	0	0.0184103	0.051453	0.139155	0.11757
chr17:35563053-35563366	No	0.191213	0.542072	0.184354	0.130248	0.256829	0.147283	0	0	0
chr17:35824462-35824820	No	0.191213	0.0602303	0	0.16281	0.057073	0.0920517	0.154359	0.0632525	0.0293925
chr17:35919937-35920202	Yes	0	0.120461	0	0.0325619	0.057073	0	0	0	0
chr17:36030687-36031053	No	0	0.0903454	0.110612	0.0325619	0.114146	0.0368207	0.051453	0.075903	0.0881774
chr17:36033236-36033676	No	0.127475	0.451727	0.258095	0.423305	0.399511	0.257745	0.257265	0.493369	0.47028
chr17:36040434-36040781	No	0.0637377	0.0602303	0.110612	0.227934	0.0285365	0.0736414	0.154359	0.075903	0.0293925
chr17:36111960-36112142	No	0	0.210806	0	0	0.0856096	0.128872	0	0	0.0293925
chr17:36219486-36219884	No	0	0.120461	0	0.0325619	0.199756	0.0184103	0.154359	0.354214	0.0881774
chr17:37081349-37081713	No	0	0	0.0368707	0	0.057073	0.055231	0.308718	0.240359	0.11757
chr17:37165621-37165984	Yes	0	0.0301151	0	0	0	0	0.154359	0.139155	0.0587849
chr17:41096409-41096810	No	0.0637377	0.0602303	0.110612	0.0651239	0.0285365	0.0736414	0	0.0126505	0.0587849
chr17:4227950-4228148	No	0	0.0903454	0.147483	0.0976858	0.057073	0.147283	0	0	0
chr17:42539593-42539636	No	0	0	0	0	0	0	0	0.050602	0.11757
chr17:42830431-42830637	No	0	0	0	0	0	0	0.154359	0.0126505	0.0881774
chr17:42958004-42958408	No	0.57364	0.662533	0.331836	0.358181	0.513657	0.202514	0.051453	0.278311	0.0881774
chr17:43155010-43155293	No	0.191213	0.271036	0.0368707	0.0325619	0.057073	0.110462	0.102906	0.0632525	0.0293925
chr17:43205914-43206200	No	0	0.120461	0.0737414	0.0976858	0.171219	0.110462	0	0	0.0293925
chr17:43206922-43207078	No	0	0	0.0737414	0.0651239	0	0.147283	0	0	0
chr17:43211702-43212101	No	0	0.0602303	0	0.0325619	0.0856096	0.055231	0	0	0
chr17:43214866-43215167	No	0	0.0903454	0.0737414	0.0325619	0.057073	0.128872	0	0	0
chr17:43247169-43247398	No	0.0637377	0.210806	0.0737414	0.130248	0.142683	0.0368207	0	0	0
chr17:43250662-43250847	No	0.892328	0.632418	1.10612	0.879172	0.713413	0.957338	0	0	0
chr17:43256478-43256872	No	0	0.0301151	0.0368707	0.16281	0.142683	0.055231	0	0	0
chr17:43303113-43303239	No	0	0.180691	0.0737414	0.130248	0.0856096	0.165693	0	0	0
chr17:43363168-43363411	No	0.446164	0.331266	0.331836	0.293057	0.313902	0.349797	0	0	0
chr17:43412249-43412584	Yes	0.127475	0.0602303	0.110612	0.130248	0.0856096	0.239334	0	0	0
chr17:43498302-43498613	Yes	0	0.0903454	0.0737414	0.227934	0.0856096	0.110462	0	0	0
chr17:43543440-43543753	No	0	0.0903454	0	0.0325619	0.142683	0.0736414	0	0	0
chr17:43550099-43550307	No	0.0637377	0.150576	0.0368707	0.0651239	0.057073	0.110462	0	0	0
chr17:43624789-43625136	No	0	0.210806	0.147483	0.0976858	0.199756	0.128872	0	0	0
chr17:43637260-43637767	No	0.191213	0.210806	0.184354	0.390743	0.370975	0.55231	0	0.0126505	0
chr17:43638541-43638864	No	0.0637377	0.210806	0.0368707	0.293057	0.171219	0.386617	0	0	0
chr17:43706389-43706708	No	0	0.0301151	0.0368707	0.0325619	0	0.055231	0.102906	0.0126505	0.0881774
chr17:43961515-43961752	No	0	0	0	0	0.114146	0	0	0.0126505	0
chr17:44013287-44013685	No	0	0.0602303	0	0	0	0	0	0.0632525	0
chr17:44046269-44046668	No	0.0637377	0.0301151	0	0.0651239	0.0285365	0.0184103	0.154359	0.025301	0.11757
chr17:44164891-44165182	No	0	0.0602303	0	0.0325619	0.0285365	0	0	0.0885534	0.0881774
chr17:44298429-44298730	No	0	0.0301151	0	0.0651239	0.171219	0.0920517	0	0	0
chr17:44334502-44334890	No	0	0.120461	0.0737414	0.130248	0.114146	0.0736414	0.051453	0.0126505	0
chr17:44362515-44362879	No	0	0.0903454	0.0737414	0.0325619	0.142683	0.0736414	0	0	0
chr17:44376205-44376292	Yes	0.127475	0.331266	0.184354	0.0651239	0.142683	0.128872	0.154359	0.0126505	0.0881774
chr17:4464347-4464502	No	0	0	0	0	0	0	0	0.101204	0.146962
chr17:44751099-44751197	Yes	0.0637377	0.0301151	0	0	0	0.0184103	0.257265	0.316262	0.35271
chr17:44870750-44871096	No	0	0	0.0737414	0	0	0.0184103	0.051453	0.0632525	0.11757
chr17:44876948-44877210	No	0	0	0.0737414	0.0325619	0	0	0.051453	0.0885534	0
chr17:44958752-44958780	No	0.318689	0	0	0.0325619	0.057073	0.055231	0	0.0126505	0
chr17:44960447-44960774	No	0	0	0	0.0325619	0.0856096	0.0184103	0	0.0379515	0
chr17:4536968-4537122	No	0.127475	0.0903454	0.0737414	0	0.0285365	0	0.051453	0.202408	0
chr17:45587141-45587219	No	0	0.0602303	0	0.0651239	0.0856096	0.0184103	0	0	0
chr17:45587767-45588096	No	0	0	0	0.0651239	0.0856096	0.0184103	0	0.0126505	0
chr17:45603337-45603570	No	0	0.120461	0	0	0	0	0	0.050602	0
chr17:45663554-45663748	No	0.318689	0.180691	0.110612	0.0325619	0.057073	0.0736414	0.257265	0.316262	0.146962
chr17:45675654-45675910	No	0	0	0	0	0	0	0.102906	0.101204	0.23514
chr17:45684815-45685110	No	0	0	0	0	0	0	0.205812	0.151806	0.146962
chr17:45711137-45711344	Yes	0.127475	0.0903454	0.110612	0.130248	0.114146	0.110462	1.18342	1.55601	1.29327
chr17:45711441-45711745	No	0	0.0301151	0	0	0	0	0.205812	0.050602	0.0881774
chr17:45772886-45773024	No	0	0	0.0737414	0.0325619	0.0285365	0	0.051453	0.050602	0.0587849
chr17:46006651-46006892	No	0.0637377	0.0903454	0.0368707	0.0325619	0.142683	0.055231	0	0	0
chr17:46021436-46021566	Yes	0.318689	0.0903454	0.184354	0.553553	0.0856096	0.386617	0	0	0
chr17:46162819-46163174	No	0.127475	0.0602303	0.0368707	0.195372	0.342438	0.349797	0	0	0
chr17:46177631-46177917	No	0.0637377	0	0	0.0325619	0.199756	0.147283	0.102906	0	0
chr17:46488139-46488191	No	0.254951	0.271036	0.184354	0.0976858	0.171219	0.055231	0	0	0
chr17:46490552-46490858	No	0.127475	0.0903454	0.0737414	0.16281	0.142683	0.0920517	0	0	0
chr17:46521645-46521926	No	0	0.0602303	0	0.0325619	0.0285365	0.0184103	0	0.025301	0.0587849
chr17:46589610-46589980	Yes	0.318689	0.210806	0.258095	0.488429	0.627803	0.5339	0.051453	0.0632525	0.0293925
chr17:46593337-46593718	Yes	0	0	0.0368707	0.0325619	0	0.0184103	0.308718	0.177107	0.11757
chr17:46611311-46611730	No	0	0	0	0	0.057073	0.0184103	0.308718	0.227709	0.0881774
chr17:46612770-46612956	No	0	0.0602303	0	0	0.0285365	0	0.154359	0.113854	0.176355
chr17:46620264-46620675	No	0.637377	0.572188	1.21673	0.618677	0.513657	0.607541	0.926155	0.860233	0.587849
chr17:46623425-46623816	No	0	0	0	0	0	0	0.154359	0.151806	0.0587849
chr17:46665953-46666354	Yes	0.0637377	0.180691	0.0737414	0.325619	0.0856096	0.239334	0.565983	0.379515	0.35271
chr17:46707864-46708084	Yes	0.191213	0	0.110612	0	0.0285365	0.0736414	0	0.0379515	0.11757
chr17:46840918-46841296	No	0	0	0	0	0.0285365	0.0184103	0	0.0632525	0.0293925
chr17:46981000-46981378	No	0.0637377	0	0.0368707	0.0325619	0.114146	0.0184103	0.051453	0.0126505	0.0587849
chr17:47007834-47008446	No	0	0.0301151	0.0368707	0.0325619	0.0856096	0.0368207	0.257265	0.050602	0.0881774
chr17:47139805-47140197	No	0.127475	0.0301151	0	0	0.114146	0.0184103	0	0.050602	0
chr17:47141831-47142003	No	0	0	0	0.0325619	0.114146	0.0184103	0.051453	0.0379515	0
chr17:47148081-47148126	No	0.0637377	0.0903454	0.0368707	0.130248	0.057073	0.055231	0	0.101204	0.0293925
chr17:47276730-47277074	No	0.191213	0.361382	0.479319	0.325619	0.456584	0.312976	1.54359	1.50541	1.41084
chr17:47336325-47336651	Yes	0	0.180691	0.0737414	0.0651239	0.0856096	0.0184103	0.154359	0.177107	0.0881774
chr17:47459265-47459447	No	0.0637377	0.180691	0.258095	0.16281	0.057073	0.0920517	0.051453	0.0885534	0.146962
chr17:47578058-47578438	Yes	0	0	0.0368707	0.0325619	0.0856096	0.055231	0	0	0
chr17:47581161-47581418	No	0	0.0602303	0	0.16281	0.0856096	0.0368207	0	0	0
chr17:47621367-47621786	Yes	0.828591	0.632418	0.700544	0.683801	0.542194	0.699593	0.102906	0.0632525	0
chr17:47682889-47683308	No	0	0.120461	0.0737414	0	0.114146	0.0368207	0.051453	0.25301	0.0293925
chr17:47732742-47733224	No	0	0.180691	0.184354	0.16281	0.456584	0.239334	0.102906	0.164456	0.176355
chr17:47764115-47764498	No	0	0	0	0.0651239	0.057073	0	0	0	0.0881774
chr17:47907549-47907840	No	0.0637377	0.301151	0.110612	0.0325619	0.142683	0.0736414	0	0.050602	0.0293925
chr17:48026052-48026462	No	0.0637377	0.0602303	0	0.0651239	0.0285365	0.0184103	0.051453	0.025301	0.0881774
chr17:48632046-48632219	No	0.0637377	0	0.0368707	0.195372	0.114146	0.257745	0	0	0
chr17:48684960-48685095	No	0	0	0	0	0	0	0	0.0379515	0.0881774
chr17:4883235-4883542	No	0	0	0	0	0.114146	0.0184103	0	0	0
chr17:49083595-49083764	No	0.0637377	0	0.0737414	0.0325619	0.0285365	0	0.102906	0.151806	0.176355
chr17:49099621-49100092	Yes	0.191213	0	0.0737414	0.0325619	0.0856096	0.055231	0.051453	0.151806	0.0587849
chr17:49100897-49100991	No	0	0.0301151	0	0	0.0856096	0.0184103	0.205812	0.328913	0.146962
chr17:49115834-49116165	No	0	0	0	0	0.0285365	0	0.051453	0.050602	0
chr17:49145889-49146201	No	0	0	0	0.0325619	0	0.0184103	0.308718	0.215058	0.146962
chr17:49310993-49311288	Yes	0	0.0301151	0	0.130248	0	0.0736414	0.102906	0.0379515	0.11757
chr17:49448519-49448642	No	0.0637377	0	0	0	0	0	0	0.151806	0.0587849
chr17:4945818-4946206	No	0.254951	0.180691	0.147483	0.293057	0.171219	0.312976	0.102906	0.050602	0.0293925
chr17:4946282-4946674	No	0.382426	0.421612	0.589931	0.260496	0.428048	0.386617	0	0.139155	0.0881774
chr17:4946854-4947288	No	0.956066	1.08414	0.663673	0.683801	1.08439	0.662772	0	0.0126505	0
chr17:49772532-49772650	No	0	0.0301151	0	0	0	0	0.257265	0.404816	0.176355
chr17:4983426-4983611	No	0	0.0602303	0	0.0651239	0.0285365	0.055231	0.205812	0.075903	0.0293925
chr17:49842950-49843058	No	0	0.0903454	0	0.0325619	0	0	0.205812	0.101204	0.0293925
chr17:49877840-49878098	No	0	0.0602303	0	0.130248	0.228292	0.165693	0	0	0
chr17:4993343-4993666	No	0	0	0	0.0651239	0.0856096	0.0368207	0	0.025301	0
chr17:50520193-50520542	No	0	0	0.0368707	0	0	0	0.051453	0.050602	0.0881774
chr17:50531783-50532149	No	0	0	0	0	0	0	0.154359	0.0885534	0.0587849
chr17:50609901-50610018	Yes	0.127475	0.120461	0.0737414	0.0976858	0.285365	0.128872	0.051453	0.0379515	0.0881774
chr17:50666145-50666523	No	0	0.0903454	0.0737414	0.0325619	0.142683	0.0736414	0.051453	0.151806	0.146962
chr17:50699786-50700077	No	0	0	0	0	0	0.0368207	0	0.025301	0.0881774
chr17:50929749-50930025	No	0.127475	0	0	0	0	0	0.205812	0.139155	0.0293925
chr17:51053173-51053527	No	0	0	0	0	0	0	0.102906	0.0632525	0.0293925
chr17:51241973-51242357	No	0	0	0.110612	0.0325619	0.171219	0.055231	0	0.025301	0
chr17:5125273-5125575	No	0	0	0	0.260496	0.0285365	0.055231	0	0.025301	0
chr17:51343934-51344316	No	0	0	0	0	0	0	0.051453	0.101204	0.0293925
chr17:5140417-5140793	No	0.191213	0.572188	0.258095	0.195372	0.542194	0.460259	0.308718	0.493369	0.23514
chr17:5193357-5193771	No	0.318689	0.602303	0.294966	0.195372	0.513657	0.184103	0.257265	0.303612	0.23514
chr17:51967167-51967385	No	0	0	0	0	0	0	0	0.0885534	0
chr17:5217396-5217731	No	0.191213	0.210806	0.184354	0.16281	0.0856096	0.147283	0.051453	0.139155	0.0587849
chr17:52740515-52740605	Yes	0.127475	0.0903454	0	0.0976858	0.0856096	0.0368207	0.154359	0.025301	0.0587849
chr17:5295594-5295921	Yes	0.318689	0.150576	0.184354	0.195372	0.313902	0.202514	0.102906	0.0885534	0.146962
chr17:53718882-53719091	No	0.0637377	0.0301151	0.0368707	0	0.0856096	0	0	0.025301	0.11757
chr17:53730325-53730532	No	0.0637377	0	0	0.0976858	0	0.0184103	0.102906	0.0379515	0
chr17:5388349-5388578	No	0.701115	0.511957	0.589931	0.488429	0.485121	0.441848	0	0	0
chr17:54000037-54000181	No	0	0.0301151	0.0737414	0.0325619	0.199756	0.147283	0	0	0
chr17:54018402-54018572	No	0.191213	0.120461	0.0368707	0.16281	0.428048	0.184103	0	0	0
chr17:5499725-5500370	No	0.0637377	0.0602303	0	0	0.0285365	0.0368207	0.308718	0.215058	0.0881774
chr17:55544878-55545225	No	0	0	0	0	0	0	0	0.050602	0
chr17:5564102-5564236	Yes	0	0.0301151	0.0368707	0.0651239	0.057073	0.0184103	0.154359	0.177107	0.176355
chr17:56071574-56072125	Yes	14.4685	10.209	13.6422	17.7788	12.6417	17.3241	5.76274	6.16079	5.96667
chr17:56249738-56249874	No	0.0637377	0.0602303	0	0	0.057073	0.0736414	0.051453	0.101204	0.0881774
chr17:56318277-56318514	No	0	0.0602303	0	0.16281	0.0856096	0.0368207	0.102906	0.075903	0.0587849
chr17:56390419-56390789	No	0	0	0	0	0	0	0	0.101204	0.23514
chr17:56395327-56395556	No	0	0.120461	0.110612	0.130248	0.057073	0.0920517	0.308718	0.303612	0.205747
chr17:56414042-56414230	No	0	0.120461	0.147483	0.130248	0.0285365	0.110462	0	0.0632525	0.0293925
chr17:56430538-56430823	Yes	0.191213	0.301151	0.442449	0.423305	0.114146	0.607541	0.154359	0.0885534	0.0587849
chr17:56510532-56510813	No	0	0.0301151	0	0.0325619	0.0285365	0	0.102906	0.151806	0.23514
chr17:56569381-56569701	Yes	0	0	0	0.0325619	0.0285365	0	0.257265	0.101204	0.205747
chr17:56901546-56901942	Yes	2.16708	1.95748	2.10163	1.92115	1.68365	1.69375	3.75607	3.12467	3.64467
chr17:56902211-56902385	No	0.191213	0.0602303	0.0737414	0.0325619	0	0.0184103	0.154359	0.025301	0.0587849
chr17:56953755-56953996	Yes	0	0	0	0	0	0.0184103	0	0	0.176355
chr17:57167665-57167907	No	0.0637377	0.180691	0	0.293057	0.256829	0.128872	0.360171	0.189757	0.264532
chr17:57391656-57391903	No	0	0.0903454	0.0368707	0.130248	0	0.0736414	0	0	0.0293925
chr17:57414545-57414714	Yes	0.0637377	0.0602303	0.184354	0.455867	0.228292	0.276155	0.102906	0.101204	0.11757
chr17:57449356-57449693	Yes	0	0.0602303	0	0	0	0.0184103	0	0.0632525	0
chr17:5843376-5843418	No	0.0637377	0.0903454	0.110612	0.0325619	0.057073	0.0368207	0	0	0.0293925
chr17:5844718-5845012	No	0	0.180691	0	0.325619	0.171219	0.147283	0	0.0126505	0
chr17:5851967-5852305	No	0.0637377	0.0602303	0.147483	0.130248	0	0.055231	0.051453	0.0126505	0
chr17:5934974-5935170	Yes	0	0	0	0.0651239	0	0	0.102906	0.0632525	0.146962
chr17:5962992-5963352	No	0	0	0	0	0	0	0.051453	0.075903	0.0293925
chr17:6044914-6045157	No	0	0.0602303	0	0	0.0285365	0.0184103	0.051453	0.075903	0.0881774
chr17:6124079-6124453	No	0	0.0301151	0	0.0651239	0.0856096	0.055231	0.051453	0.101204	0.0293925
chr17:6202151-6202316	No	0	0	0	0	0.0285365	0	0.051453	0	0.176355
chr17:6209521-6209914	No	0	0.0301151	0	0.0651239	0.0285365	0.055231	0.205812	0.050602	0.0587849
chr17:63228778-63229398	Yes	0.0637377	0.180691	0.221224	0.227934	0.399511	0.331386	0.463077	0.303612	0.529065
chr17:63232315-63232719	No	0	0.0301151	0.110612	0.0325619	0	0.055231	0.257265	0.164456	0.146962
chr17:63455574-63455791	No	0	0	0.0368707	0.0325619	0.114146	0.0184103	0	0.0379515	0.0587849
chr17:63527171-63527386	No	0	0.120461	0.0737414	0.0651239	0.228292	0.128872	0.051453	0.101204	0.0293925
chr17:63671689-63672102	No	0.0637377	0.120461	0.0737414	0.16281	0.313902	0.184103	0.102906	0.101204	0.0881774
chr17:63786738-63786996	No	0	0.0301151	0.110612	0	0.0285365	0.0920517	0	0	0.0293925
chr17:64062260-64062467	No	0	0	0	0.0325619	0	0	0	0.0632525	0
chr17:64264954-64265072	No	0	0	0	0	0	0	0	0.0632525	0
chr17:64390098-64390439	No	0.127475	0	0.0368707	0	0.0285365	0.0184103	0.051453	0.075903	0.0881774
chr17:64394064-64394181	No	0	0	0	0	0.057073	0.055231	0	0.025301	0
chr17:64436885-64437162	No	0.0637377	0.0301151	0.0368707	0.0651239	0.0856096	0.0184103	0.051453	0.0379515	0.0293925
chr17:64592373-64592570	No	0.382426	0.391497	0.147483	0.748925	0.57073	0.607541	0	0	0.0587849
chr17:64622732-64623011	No	0.0637377	0.210806	0.221224	0.358181	0.228292	0.405028	0	0.0126505	0.0587849
chr17:64656032-64656093	No	0	0	0	0	0.0856096	0.0184103	0	0	0.0587849
chr17:64987676-64988073	No	0.0637377	0.0602303	0.0368707	0.0325619	0.171219	0.202514	0.051453	0.025301	0.0881774
chr17:65062144-65062533	No	0	0.0602303	0.147483	0.16281	0.228292	0.055231	0	0.0126505	0.0293925
chr17:65065989-65066352	No	0.0637377	0.210806	0.147483	0.16281	0.142683	0.110462	0	0.0126505	0.0293925
chr17:66109023-66109168	No	0	0	0	0	0.057073	0	0.051453	0.0379515	0
chr17:66192744-66193036	No	0.0637377	0.0903454	0	0	0	0.0736414	0.102906	0.025301	0.0293925
chr17:66251992-66252342	No	0	0	0	0	0	0	0.051453	0.126505	0
chr17:66269249-66269513	No	0	0.0602303	0	0.0976858	0.114146	0.0368207	0	0	0
chr17:66599679-66600071	No	0	0	0	0	0	0	0	0.050602	0.0881774
chr17:66690930-66691344	No	0	0	0	0.0651239	0.0285365	0.055231	0.205812	0.126505	0.11757
chr17:66711851-66712396	No	15.4245	15.5996	16.9605	16.5415	14.9817	15.6856	0	0.025301	0.0293925
chr17:66746130-66746224	No	0	0	0	0.0325619	0	0	0	0.050602	0.0587849
chr17:66796040-66796424	No	0	0.0602303	0	0	0	0	0.102906	0.139155	0.176355
chr17:66800167-66800400	No	0	0.0301151	0.110612	0	0	0	0.154359	0.075903	0.0587849
chr17:66841620-66841883	No	0	0	0	0	0.057073	0.0184103	0.051453	0.0379515	0.0293925
chr17:67359486-67359818	No	0	0	0	0	0.0285365	0	0.051453	0.0885534	0.11757
chr17:67451537-67451840	No	0	0.0602303	0	0.0651239	0.0285365	0	0	0.050602	0
chr17:67534067-67534470	No	0	0.120461	0	0.0651239	0.171219	0	0	0.050602	0
chr17:67555252-67555450	No	0	0.0301151	0.0368707	0	0	0.0736414	0	0.025301	0
chr17:67562585-67562640	No	0	0	0.0368707	0	0.142683	0	0	0.050602	0
chr17:67609126-67609434	No	0	0	0	0	0	0.0736414	0.051453	0.025301	0.0587849
chr17:67687092-67687394	No	0.127475	0.120461	0	0.0651239	0.0285365	0.0920517	0.102906	0.0632525	0.11757
chr17:68072148-68072485	No	0.0637377	0	0.110612	0.130248	0.285365	0.0736414	0.051453	0.0379515	0.0293925
chr17:69108202-69108216	No	0	0	0	0	0	0	0.051453	0.0885534	0.0293925
chr17:69188809-69188963	No	0	0	0	0	0	0	0.051453	0.101204	0.146962
chr17:69449931-69450278	Yes	0.0637377	0.150576	0.258095	0.0651239	0.171219	0.0736414	0	0.0379515	0.0587849
chr17:6949184-6949462	No	0	0.120461	0	0	0.199756	0.0920517	0	0.025301	0.0587849
chr17:69600715-69600979	No	0.127475	0.0903454	0.184354	0.0325619	0	0	0	0.0379515	0.11757
chr17:69607128-69607414	No	0	0	0.0368707	0	0	0.055231	0	0.050602	0
chr17:6972761-6973231	No	0.57364	0.873339	0.553061	0.520991	0.485121	0.349797	0	0	0
chr17:69844887-69844940	No	0.0637377	0.0301151	0	0	0	0	0.051453	0.0632525	0
chr17:7032100-7032651	No	1.97587	1.44553	1.84354	2.21421	1.62658	1.87786	2.36684	2.4542	2.08687
chr17:70519013-70519399	No	0	0.0602303	0	0	0	0.0184103	0.308718	0.468068	0.176355
chr17:7065921-7066336	Yes	0.0637377	0.0903454	0.442449	0.195372	0.313902	0.386617	0	0	0
chr17:70742897-70742931	No	0	0	0	0	0	0.0184103	0	0.164456	0.23514
chr17:70987203-70987542	No	0	0	0	0	0	0	0.308718	0.177107	0.293925
chr17:71002567-71002806	No	0	0	0	0	0	0	0	0.050602	0.11757
chr17:71058501-71058803	No	0	0	0	0	0	0	0.360171	0.164456	0.146962
chr17:71126415-71126815	No	0	0	0	0	0.0285365	0	0	0.0632525	0.205747
chr17:71201644-71201987	No	0.0637377	0.0602303	0.221224	0.195372	0.342438	0.257745	0	0.101204	0.11757
chr17:71219737-71220016	Yes	0	0.120461	0	0	0	0	0	0	0
chr17:71337441-71337825	Yes	0	0.0602303	0	0.0651239	0.142683	0.0736414	0	0.025301	0
chr17:71420273-71420555	No	0	0.0602303	0	0	0.0856096	0	0	0.0632525	0.0293925
chr17:71528256-71528555	No	0.127475	0	0.0737414	0	0.0285365	0.055231	0.102906	0.164456	0.264532
chr17:71558523-71558902	No	0.127475	0	0	0.0651239	0.142683	0.0184103	0	0.0126505	0
chr17:71583574-71583692	No	0	0	0	0.0325619	0.057073	0.0184103	0	0.025301	0.0881774
chr17:71835935-71836142	Yes	0	0.0903454	0.110612	0.0325619	0	0	0	0.0126505	0.0293925
chr17:71902088-71902475	No	0	0	0	0.0325619	0	0	0	0.075903	0
chr17:72464678-72464865	No	0	0	0	0	0	0	0.205812	0.278311	0.11757
chr17:72542574-72542955	No	0	0	0	0.0325619	0	0	0	0.050602	0.11757
chr17:72745332-72745599	No	0	0	0.0368707	0	0	0	0	0.075903	0
chr17:72914770-72915132	No	0	0	0	0.0325619	0	0	0.102906	0.0379515	0
chr17:7342154-7342302	No	0.0637377	0.150576	0.110612	0.0651239	0.199756	0.055231	0.154359	0.050602	0.0293925
chr17:7386506-7386801	No	0	0.0301151	0	0	0.0856096	0.0184103	0.205812	0.025301	0
chr17:7395561-7395941	No	0	0.0301151	0.0737414	0	0	0	0.102906	0.0885534	0
chr17:73967610-73967906	No	0	0.0301151	0.0368707	0.0651239	0	0.110462	0	0.0126505	0.0881774
chr17:73979210-73979320	No	0	0.0301151	0	0.0651239	0.114146	0.0368207	0	0.0379515	0.0293925
chr17:74053528-74053842	No	0	0.0903454	0.0368707	0	0.0285365	0.055231	0	0	0.0587849
chr17:74951152-74951429	No	0	0.0301151	0	0	0.057073	0	0	0.0632525	0.0587849
chr17:74967572-74967780	No	0	0	0	0.0325619	0.0856096	0.055231	0.154359	0.025301	0.0293925
chr17:74968518-74968874	No	0.0637377	0.0301151	0	0.0651239	0.114146	0.0184103	0.411624	0.0632525	0.146962
chr17:75081744-75082133	No	0.0637377	0	0	0.0976858	0.171219	0.0368207	0.051453	0	0.0587849
chr17:75104489-75104737	No	0.0637377	0.0602303	0.0368707	0.0325619	0.0285365	0	0.102906	0.075903	0.146962
chr17:75260233-75260357	No	0	0	0	0	0	0	0	0.0885534	0.0293925
chr17:75535152-75535542	No	0.0637377	0.0301151	0.0737414	0	0.0285365	0.0368207	0.154359	0.0632525	0.11757
chr17:75925806-75925895	No	0	0	0	0.0325619	0	0	0.051453	0.050602	0
chr17:75950397-75950577	Yes	0.127475	0.0301151	0.0368707	0.227934	0.0285365	0.0736414	0	0.025301	0
chr17:78624595-78624966	No	0	0.0903454	0	0.325619	0.171219	0.128872	0.102906	0.0379515	0.0293925
chr17:78762441-78762771	No	0.127475	0.120461	0	0.0976858	0.114146	0.0184103	0	0	0.0293925
chr17:79049877-79050245	No	0	0.120461	0.221224	0.227934	0.0856096	0.110462	0.205812	0.164456	0.0587849
chr17:79258329-79258531	No	0	0	0.0368707	0.0651239	0.0285365	0.0920517	0	0.0126505	0.0881774
chr17:79753128-79753529	No	0	0.150576	0	0.16281	0.0285365	0.055231	0.051453	0.050602	0
chr17:7994891-7995173	No	0.127475	0.150576	0.147483	0.0976858	0.199756	0.202514	0.051453	0.0126505	0
chr17:80279434-80279762	No	0	0.0903454	0.0368707	0.0325619	0.142683	0.0368207	0	0.101204	0.11757
chr17:80375482-80375757	Yes	0	0	0	0	0	0	0.154359	0.202408	0.146962
chr17:80496244-80496577	Yes	0	0	0	0.0325619	0.057073	0.0368207	0	0.025301	0.0587849
chr17:80528068-80528446	Yes	0.191213	0.120461	0.110612	0.293057	0.057073	0.110462	0	0.025301	0
chr17:80568320-80568738	No	0	0	0	0.0651239	0.199756	0	0	0.0379515	0.0293925
chr17:80648499-80648574	No	0	0	0	0	0	0.0184103	0	0.050602	0
chr17:80685752-80685992	No	0	0.0602303	0.0737414	0	0.0856096	0	0	0	0.0293925
chr17:80809362-80809450	No	0	0.0602303	0	0.0325619	0.0285365	0.0184103	0	0.050602	0
chr17:80811265-80811540	No	0	0.120461	0	0.0651239	0	0.0368207	0.154359	0.0632525	0
chr17:80835788-80836150	No	0	0	0.0368707	0.0651239	0.0285365	0.0920517	0	0.050602	0.0293925
chr17:80882317-80882523	Yes	0.318689	0.933569	0.442449	0.748925	0.428048	0.570721	0.360171	0.822282	0.440887
chr17:80953190-80953545	No	0	0	0.0368707	0.0651239	0.0856096	0.0368207	0	0.25301	0.0881774
chr17:80958620-80958645	No	0	0	0	0.0651239	0	0	0.051453	0.0632525	0
chr17:80970179-80970342	No	0	0	0	0	0	0	0.154359	0.025301	0.0293925
chr17:8101064-8101452	No	0.191213	0.120461	0	0.0325619	0.057073	0.0920517	0.102906	0.379515	0.0881774
chr17:8103940-8104559	No	0.191213	0.210806	0.0737414	0.0976858	0.057073	0.110462	0.257265	0.645175	0.499672
chr17:8104974-8105123	No	0	0	0.0368707	0.0325619	0.057073	0.0368207	0	0.164456	0.0881774
chr17:81246669-81246827	No	0.0637377	0.0301151	0	0.0325619	0	0	0	0.139155	0.0293925
chr17:81345640-81346429	Yes	0	0.0301151	0	0.0325619	0.114146	0.0184103	0.102906	0.202408	0.205747
chr17:81372264-81372658	No	0.127475	0.150576	0.147483	0.293057	0.0856096	0.220924	0.463077	0.240359	0.323317
chr17:81384115-81384506	No	0	0.0602303	0.0737414	0	0.114146	0	0.051453	0.126505	0.0293925
chr17:81395441-81395800	No	0.127475	0.331266	0.0368707	0.0976858	0.114146	0.055231	0.102906	0.101204	0.0293925
chr17:8148595-8148988	No	0	0.0301151	0.0368707	0.0325619	0	0	0.102906	0.050602	0.0587849
chr17:81817803-81818144	Yes	0	0	0	0	0.057073	0.055231	0	0.050602	0.0293925
chr17:81871922-81872373	No	0.191213	0.271036	0.368707	0.488429	0.370975	0.312976	0.102906	0.151806	0.0881774
chr17:81946339-81946928	No	0.0637377	0.180691	0.0737414	0.293057	0.542194	0.294565	0.051453	0.0126505	0
chr17:81996944-81997347	No	0	0.120461	0	0.0651239	0.428048	0.239334	0.051453	0.0632525	0
chr17:82032821-82033289	Yes	0	0.301151	0.221224	0.16281	0.199756	0.276155	0.102906	0.050602	0.146962
chr17:82065335-82065635	No	0.127475	0.120461	0.0368707	0.260496	0.228292	0.055231	0	0.025301	0
chr17:82067939-82068674	Yes	0.127475	0.180691	0.442449	0.293057	0.313902	0.681183	0.257265	0.151806	0.264532
chr17:83604493-83604542	No	0	0.0602303	0.0368707	0.130248	0.0856096	0.0184103	0.051453	0.0885534	0.0587849
chr17:83613485-83613872	Yes	0.0637377	0.0602303	0.221224	0	0	0.0184103	0.102906	0.050602	0.0881774
chr17:83677158-83677287	Yes	0.254951	0.240921	0.221224	0.227934	0.228292	0.239334	0.205812	0.316262	0.382102
chr17:83687617-83687691	No	0	0.0301151	0	0.0976858	0	0.128872	0.257265	0.278311	0.11757
chr17:83850917-83851246	No	0	0	0	0	0	0.055231	0.051453	0	0.146962
chr17:83854218-83854376	No	0	0	0	0	0	0	0	0.0379515	0.0587849
chr17:83876185-83876328	No	0	0.0602303	0.110612	0.0325619	0.057073	0.055231	0.051453	0.101204	0
chr17:84120017-84120404	No	0	0	0.0368707	0	0	0.0184103	0.154359	0.151806	0.146962
chr17:84210656-84210987	No	0	0.0301151	0.110612	0.130248	0.0856096	0.110462	0	0.189757	0.0587849
chr17:84226610-84226860	No	0.318689	0.0301151	0.110612	0.0976858	0.142683	0.0920517	0	0.0126505	0.0587849
chr17:84232624-84232997	No	0	0	0	0.0976858	0.0856096	0.110462	0	0	0
chr17:84244458-84244795	No	0	0.120461	0.0368707	0.0325619	0.114146	0.0736414	0	0	0
chr17:84244920-84245340	No	0.509902	0.210806	0.258095	0.423305	0.342438	0.312976	0	0	0.0293925
chr17:84261173-84261452	Yes	0.254951	0.150576	0.0737414	0.130248	0.0856096	0.0736414	0.565983	0.240359	0.47028
chr17:84337965-84338348	Yes	0.0637377	0.0903454	0.110612	0	0.0856096	0.0920517	0.051453	0.075903	0.0881774
chr17:84353691-84354215	Yes	0.382426	0.692648	0.663673	0.488429	0.456584	0.754824	0.154359	0.113854	0.11757
chr17:84355471-84355584	Yes	0	0.0301151	0.0368707	0.16281	0.285365	0.202514	0	0	0
chr17:84364159-84364580	No	0.0637377	0.0602303	0.0737414	0.227934	0.114146	0.110462	0	0	0
chr17:84437311-84437657	No	0.127475	0.0602303	0	0.130248	0	0.147283	0	0	0
chr17:84534592-84534886	No	0	0.180691	0.110612	0.0976858	0.114146	0.0736414	0	0	0
chr17:84536048-84536198	Yes	0.191213	0.0301151	0.0368707	0.16281	0.285365	0.147283	0	0	0
chr17:84539867-84540182	Yes	0.0637377	0.0903454	0	0.0651239	0.0856096	0.0368207	0	0	0
chr17:84542629-84542753	Yes	0.127475	0.0903454	0	0.130248	0.0285365	0.128872	0	0	0
chr17:84556307-84556814	Yes	1.91213	0.692648	1.21673	1.49785	1.45536	1.93309	0	0	0
chr17:84557332-84557548	Yes	0.191213	0.301151	0.258095	0.293057	0.542194	0.460259	0	0	0
chr17:84612046-84612215	No	0	0.0903454	0.0368707	0.0325619	0.114146	0.0368207	0	0.050602	0
chr17:84613479-84613842	No	0	0.0903454	0	0.0651239	0	0	0.102906	0.164456	0
chr17:8494583-8494779	No	0.0637377	0.180691	0.0737414	0	0.256829	0.0736414	0.051453	0.075903	0.0881774
chr17:85006719-85006864	No	0	0	0	0	0.0285365	0.055231	0	0.025301	0.0587849
chr17:8506823-8507228	No	0.0637377	0.0602303	0.110612	0.260496	0.142683	0.220924	0.051453	0.025301	0.0293925
chr17:85272928-85273217	No	0.127475	0.0903454	0.110612	0.227934	0.256829	0.128872	0	0	0
chr17:85278530-85278746	Yes	0.127475	0.0903454	0.0368707	0.260496	0.199756	0.110462	0	0	0
chr17:85429639-85429906	No	0.254951	0.120461	0.147483	0.683801	0.142683	0.386617	0	0	0
chr17:85430024-85430557	No	0.254951	0.301151	0.294966	0.390743	0.57073	0.625952	0	0	0
chr17:85440394-85440760	No	0.57364	0.813109	1.03238	2.18165	1.65512	1.6017	0	0	0.0293925
chr17:85442805-85443217	No	1.46597	1.44553	1.06925	1.69322	2.53975	2.04355	0	0.025301	0.0293925
chr17:85443791-85444344	No	0.0637377	0.271036	0.221224	0.130248	0.485121	0.0736414	0	0	0
chr17:85457680-85458136	No	0.191213	0.0903454	0.184354	0.0651239	0.313902	0.165693	0	0	0
chr17:85598835-85599199	No	0.0637377	0.0903454	0.221224	0.227934	0.0856096	0.147283	0	0	0
chr17:8561328-8561613	Yes	0	0	0	0	0	0	0.308718	0.354214	0.35271
chr17:85676344-85676827	No	0.0637377	0	0.221224	0.0325619	0.0856096	0.055231	0	0.113854	0.0881774
chr17:85859035-85859176	No	0	0	0.0368707	0	0	0	0.205812	0.126505	0.0881774
chr17:86565867-86566106	No	1.65718	1.26484	1.65918	1.53041	1.42683	1.56488	0.257265	0.164456	0.23514
chr17:86573664-86574258	No	0	0.0602303	0	0	0.0856096	0.055231	0.102906	0.278311	0.264532
chr17:86721948-86722336	No	0.0637377	0	0	0.0325619	0.057073	0.0736414	0.205812	0.0379515	0.0293925
chr17:86760219-86760621	No	0	0.0301151	0	0	0.057073	0.0736414	0.102906	0.0885534	0.0881774
chr17:8680738-8681081	Yes	0	0	0.0368707	0.0976858	0	0.0184103	0.257265	0.25301	0.0881774
chr17:86842148-86842534	No	0.127475	0.0602303	0.0368707	0.0651239	0.114146	0.0920517	0	0.303612	0.11757
chr17:86844125-86844512	Yes	0.127475	0	0	0.0976858	0.313902	0.0736414	0.051453	0.025301	0.0293925
chr17:86987671-86987867	No	0	0	0	0.0651239	0.057073	0.0368207	0	0.075903	0
chr17:8699042-8699217	Yes	0	0.0602303	0	0.0325619	0	0.0368207	0.360171	0.480719	0.176355
chr17:87017408-87017610	No	0.127475	0	0.0368707	0.0325619	0.0856096	0.0736414	0.051453	0.0379515	0.11757
chr17:8717512-8718740	No	0.191213	0.150576	0.147483	0.390743	0.313902	0.239334	7.20343	9.27281	6.2606
chr17:87324004-87324311	No	0	0	0	0	0	0	0.102906	0.050602	0.0293925
chr17:87382967-87383032	No	0.191213	0	0.0737414	0	0.057073	0.0184103	0	0.025301	0.146962
chr17:87385711-87385741	No	0	0	0	0	0.057073	0.0368207	0.051453	0	0.0587849
chr17:87409913-87410147	No	0	0.0301151	0.0368707	0	0.057073	0.055231	0.051453	0.075903	0.0587849
chr17:87418461-87418813	No	0	0	0	0	0	0.0184103	0.154359	0.0632525	0.0293925
chr17:87500438-87500876	Yes	0.127475	0.180691	0.110612	0.0325619	0.256829	0.0736414	0.154359	0.202408	0.146962
chr17:87626632-87626779	No	0.0637377	0	0.0368707	0.0325619	0.142683	0.110462	0	0	0
chr17:87662456-87662848	No	0.318689	0.210806	0.331836	0.358181	0.285365	0.128872	0.051453	0.0379515	0.0587849
chr17:87686907-87687255	No	0	0.150576	0	0.130248	0.0285365	0	0	0	0
chr17:87693694-87694181	No	0.191213	0.331266	0.0737414	0.0976858	0	0.0368207	0.154359	0.0379515	0.0293925
chr17:87704963-87705349	No	0.127475	0.271036	0.0737414	0.0976858	0.199756	0.0368207	0.051453	0	0.0587849
chr17:87712483-87712879	Yes	0.382426	0.180691	0.221224	0.390743	0.171219	0.349797	0.051453	0.0379515	0.11757
chr17:87730375-87730813	Yes	0.0637377	0.0602303	0	0	0.114146	0.128872	0.617436	0.290961	0.529065
chr17:87760655-87760895	No	0	0	0.0368707	0.0325619	0	0	0.102906	0.075903	0.11757
chr17:87777992-87778231	No	0	0	0.0368707	0.0651239	0.057073	0.0368207	0.977608	0.784331	0.587849
chr17:87858778-87858931	Yes	0	0.0602303	0.0737414	0.130248	0	0.055231	0.051453	0.0885534	0.146962
chr17:87873108-87873414	Yes	0	0	0.147483	0.16281	0.057073	0.0368207	0.463077	0.442767	0.293925
chr17:87931010-87931157	Yes	0.0637377	0.0903454	0.0368707	0.0325619	0.057073	0.055231	0.154359	0.126505	0.264532
chr17:8838843-8839205	No	0	0	0	0	0	0	0.154359	0.227709	0.0293925
chr17:88396257-88396459	No	0	0	0	0.0651239	0	0.0184103	0.257265	0.0126505	0
chr17:88459774-88459881	No	0	0.120461	0.0368707	0	0.285365	0.0184103	0.205812	0.0632525	0.0881774
chr17:88465871-88466394	No	0.701115	0.632418	0.811156	1.75834	0.884632	0.994159	0.308718	0.645175	0.499672
chr17:88468820-88469090	No	0	0.0903454	0.0737414	0.227934	0.057073	0.055231	0.308718	0.126505	0.11757
chr17:8861374-8861754	No	0	0.0301151	0.110612	0	0	0	0.102906	0.202408	0.176355
chr17:88719041-88719461	No	0.0637377	0	0	0	0	0	0.257265	0.215058	0.11757
chr17:88725634-88725828	No	0	0	0	0	0	0	0.257265	0.189757	0.205747
chr17:88735364-88735739	No	0.127475	0	0.0368707	0.0325619	0.0285365	0	0.102906	0.050602	0.0587849
chr17:88931860-88932273	No	0.57364	0.722763	0.221224	0.651239	0.57073	0.478669	0.205812	0.278311	0.23514
chr17:88997241-88997552	No	0.254951	0.0903454	0.553061	0.0976858	0.199756	0.239334	0	0.113854	0.0587849
chr17:8965939-8966223	No	0	0	0	0.0325619	0	0	0.051453	0.164456	0.293925
chr17:9019426-9019729	No	0	0.0301151	0.0368707	0	0.057073	0.0368207	0.411624	0.341563	0.146962
chr17:90568702-90569096	No	0	0	0	0	0	0	0.154359	0.0885534	0.146962
chr17:90571888-90571993	No	0	0	0	0	0	0	0.102906	0.101204	0.0881774
chr17:9071075-9071468	No	0	0	0	0	0	0.0368207	0.051453	0.075903	0.0587849
chr17:90791207-90791593	No	0	0.0301151	0	0	0	0	0.051453	0.392165	0.205747
chr17:91086003-91086038	No	0	0	0	0	0	0	0.257265	0.0632525	0.11757
chr17:91122473-91122864	No	0	0	0	0	0	0	0.051453	0.0885534	0.11757
chr17:9129024-9129469	No	0.446164	0.210806	0.258095	0.195372	0.057073	0.110462	0.360171	0.328913	0.23514
chr17:91315007-91315364	No	0	0.0602303	0	0	0	0	0.205812	0.303612	0.23514
chr17:91357714-91358077	No	0	0	0	0	0	0	0.257265	0.25301	0.205747
chr17:91456206-91456527	No	0	0	0	0	0	0	0.102906	0.0379515	0.11757
chr17:95157050-95157089	No	0	0	0	0.0651239	0	0	0	0.025301	0.0881774
chr17:95235032-95235422	No	0	0.0903454	0.0368707	0	0.0285365	0.0368207	0	0.025301	0
chr17:95258302-95258669	No	0	0.0301151	0	0	0.114146	0	0	0	0
chr17:95263970-95264507	Yes	5.60892	5.24003	6.9317	11.2339	10.5585	10.2914	6.38018	5.73067	5.14368
chr18:10052760-10052939	No	0	0	0	0	0	0	0	0.050602	0
chr18:10068750-10069114	No	0.0637377	0.0602303	0.0737414	0.0976858	0.142683	0.110462	0.102906	0.0379515	0.0587849
chr18:10167579-10167970	No	0	0.150576	0	0	0	0	0	0.025301	0
chr18:10593082-10593249	No	0	0	0	0.0325619	0.0856096	0.0736414	0	0	0.0293925
chr18:10760064-10760310	No	0	0	0.0737414	0	0.0856096	0	0.154359	0.0126505	0.0881774
chr18:10801676-10801897	No	0	0	0	0	0	0.0184103	0.051453	0.0126505	0.11757
chr18:12057727-12058068	No	0	0.0301151	0.0368707	0	0.199756	0.055231	0.102906	0.0379515	0.0293925
chr18:12137258-12137355	No	0.191213	0.0903454	0.0368707	0.0651239	0	0.0736414	0	0	0
chr18:12299759-12300074	No	0.191213	0.0903454	0.0368707	0.195372	0.256829	0.110462	0.257265	0.177107	0.146962
chr18:12309617-12309798	No	0.0637377	0.0602303	0.110612	0	0.142683	0.0184103	0	0.025301	0.0881774
chr18:12356038-12356048	No	0	0.0301151	0	0.0651239	0	0	0	0.0379515	0.0881774
chr18:12530015-12530042	No	0.127475	0	0.0737414	0.0325619	0.199756	0.0368207	0	0	0
chr18:12580639-12580931	No	0	0	0.0368707	0.0651239	0.0856096	0.0920517	0	0	0
chr18:12886506-12886794	No	0.0637377	0.0301151	0	0	0.057073	0	0.154359	0.075903	0.0881774
chr18:12940202-12940253	No	0	0	0	0	0.057073	0.0368207	0.051453	0.025301	0.0293925
chr18:12967162-12967339	No	0.127475	0.0301151	0.0368707	0.195372	0.114146	0.110462	0	0.0126505	0
chr18:13024084-13024233	No	0	0.0602303	0.184354	0.0325619	0.171219	0.055231	0	0.0126505	0.0293925
chr18:13557764-13557967	No	0	0	0	0	0	0	0.051453	0.113854	0
chr18:14127901-14128208	No	0	0.0602303	0	0.130248	0	0	0.154359	0.126505	0.146962
chr18:14775945-14776284	No	0.0637377	0	0.0368707	0.0325619	0	0.147283	0.051453	0.0126505	0
chr18:14840234-14840666	No	0	0.0602303	0.0368707	0	0.142683	0.0184103	0.051453	0.0632525	0.205747
chr18:15136217-15136589	No	0	0.0301151	0	0.0325619	0.057073	0.0736414	0.051453	0.0126505	0.0881774
chr18:15140789-15141190	No	0	0.0602303	0	0.130248	0.0285365	0.0368207	0	0.050602	0.0587849
chr18:15153464-15153860	No	0	0.150576	0.110612	0	0.0856096	0.0184103	0	0.0379515	0.11757
chr18:15154895-15154988	No	0.0637377	0	0	0.0651239	0.057073	0.0368207	0.051453	0.0379515	0.0293925
chr18:15161640-15161906	No	0	0.0301151	0	0.130248	0.057073	0.0368207	0.102906	0	0
chr18:15169460-15169751	No	0.191213	0.150576	0.184354	0.130248	0.0856096	0.220924	0.154359	0.101204	0.11757
chr18:15190099-15190349	Yes	0.0637377	0.0301151	0.184354	0.0325619	0.0856096	0.0920517	0.051453	0.075903	0.0881774
chr18:15223414-15223943	No	0.191213	0.240921	0.331836	0.520991	0.171219	0.405028	0.308718	0.126505	0.176355
chr18:15224521-15224874	Yes	0	0.120461	0	0.130248	0.0856096	0.0736414	0	0.0379515	0.176355
chr18:15232954-15233328	No	0	0.0301151	0.0368707	0.0651239	0.0856096	0.147283	0.102906	0.0632525	0.0293925
chr18:15307515-15307676	No	0.127475	0.0602303	0.0737414	0.0651239	0.0856096	0.147283	0.154359	0.113854	0.0293925
chr18:15334489-15334855	No	0	0.0602303	0.0737414	0.130248	0.0856096	0.0736414	0	0	0
chr18:15552548-15552893	No	0	0.0301151	0.147483	0	0	0.0184103	0.051453	0.0126505	0
chr18:15559578-15559748	Yes	0	0.0301151	0	0.16281	0.114146	0.128872	0	0.050602	0.0293925
chr18:15703253-15703343	No	0	0	0	0	0.114146	0	0	0.0379515	0
chr18:16964870-16965271	Yes	0	0	0	0	0	0	0.051453	0.0885534	0.0587849
chr18:19994036-19994513	No	0.254951	0.150576	0.110612	0.0651239	0.0285365	0.055231	0.051453	0.26566	0.11757
chr18:20769694-20769928	No	0.191213	0.150576	0.331836	0.293057	0.256829	0.405028	0	0	0
chr18:20801481-20801592	No	0.254951	0.0903454	0.0368707	0.0976858	0.0856096	0.0920517	0	0	0
chr18:20819187-20819520	No	0	0	0.0368707	0.0325619	0.057073	0.0920517	0	0	0
chr18:20900502-20900686	No	0	0.0301151	0	0.0325619	0.0285365	0.165693	0	0	0.0293925
chr18:21187168-21187317	No	0.0637377	0.0602303	0	0.0651239	0.057073	0.0184103	0	0.050602	0
chr18:21296542-21296943	No	0.0637377	0	0.0368707	0.130248	0.0285365	0.055231	0.051453	0.0379515	0.0587849
chr18:21453617-21453964	No	0	0.0301151	0	0.0976858	0.114146	0.0736414	0.051453	0.0126505	0.11757
chr18:21748920-21749234	No	0.127475	0.0602303	0.110612	0.0976858	0.114146	0.0920517	0.051453	0.0632525	0.11757
chr18:23059082-23059355	No	0	0	0	0	0	0	0	0.075903	0
chr18:23485391-23485824	No	0	0	0	0	0	0	0.154359	0.151806	0.0881774
chr18:23681509-23681842	No	0	0.0301151	0	0	0.057073	0	0.051453	0.075903	0.0587849
chr18:23700908-23701298	Yes	0	0.0301151	0.0737414	0	0.0285365	0.0184103	0.205812	0.101204	0.0587849
chr18:23944425-23944810	Yes	0.0637377	0	0	0.0325619	0.0856096	0.0184103	0	0.025301	0
chr18:24028879-24029248	No	0	0	0.0368707	0	0.0285365	0.0368207	0.102906	0.101204	0.0587849
chr18:24032670-24033057	No	0.0637377	0.0602303	0.110612	0	0.114146	0.0184103	0.051453	0.050602	0.11757
chr18:24124452-24124773	No	0	0.0602303	0	0.0651239	0.057073	0.0920517	0	0.075903	0.0881774
chr18:24144451-24144540	No	0	0.0602303	0.0368707	0.0325619	0.114146	0.0736414	0	0	0
chr18:24155617-24155852	Yes	0.0637377	0.0602303	0.184354	0.195372	0.0856096	0.202514	0.051453	0.025301	0
chr18:24253830-24254031	Yes	0	0	0	0	0	0.0920517	0	0	0
chr18:24377711-24378059	No	0	0.0903454	0.0368707	0.130248	0.0856096	0.0736414	0.102906	0.0379515	0.0293925
chr18:24593019-24593327	No	0.191213	0.210806	0.0368707	0	0.142683	0.0368207	0	0.0126505	0
chr18:24639332-24639666	No	0	0.0301151	0.110612	0	0.228292	0.147283	0.051453	0.050602	0.0587849
chr18:24796360-24796689	No	0	0	0.0368707	0	0.0285365	0.0368207	0	0.050602	0
chr18:24990421-24990709	No	0	0.180691	0	0.0976858	0.057073	0.0736414	0.051453	0	0.11757
chr18:25035971-25036097	No	0.127475	0.120461	0	0.195372	0.0856096	0.0920517	0.051453	0.0126505	0.0881774
chr18:25078868-25079185	No	0	0	0	0	0.114146	0.0368207	0.051453	0	0.0293925
chr18:25256988-25257278	No	0	0	0	0.0651239	0.057073	0.0184103	0	0.025301	0
chr18:25494734-25494739	No	0.127475	0.120461	0	0	0.057073	0.0736414	0.154359	0.126505	0.146962
chr18:25664052-25664380	Yes	0	0	0	0	0	0	0.617436	0.404816	0.440887
chr18:25665284-25665688	No	0	0	0	0	0	0	0.257265	0.202408	0.146962
chr18:25689605-25689909	No	0.0637377	0.0602303	0.0368707	0	0.0285365	0.0736414	0.154359	0.050602	0.0293925
chr18:25691894-25692182	No	0	0	0	0	0	0	0.154359	0.075903	0.264532
chr18:25696877-25697263	No	0	0	0	0	0	0	0.102906	0.101204	0.323317
chr18:25776335-25776781	No	0	0	0	0	0	0.0184103	0.102906	0.328913	0.264532
chr18:25849224-25849310	No	0	0	0	0.0325619	0	0	0.308718	0.0632525	0.0881774
chr18:26065073-26065448	No	0	0	0	0.0325619	0.057073	0	0.051453	0.0885534	0.0587849
chr18:26251652-26251963	No	0	0	0	0	0	0	0.051453	0.101204	0.0293925
chr18:26354488-26354795	Yes	0	0.0903454	0.0368707	0	0.0285365	0.0736414	0	0.025301	0.0293925
chr18:29578679-29578961	Yes	0	0	0	0.0325619	0.0856096	0	0	0.113854	0
chr18:30427418-30428453	No	1.27475	0.933569	1.58544	2.53983	2.48268	3.84776	0.308718	0.733729	0.617242
chr18:31200294-31200616	No	0	0	0	0	0	0	0	0.025301	0.11757
chr18:31747544-31747903	No	0	0.180691	0	0.0976858	0.0285365	0.0368207	0	0.075903	0.146962
chr18:31803694-31804083	No	0	0	0.0737414	0.0651239	0.057073	0.055231	0.051453	0.0126505	0
chr18:31935197-31935408	No	0.127475	0.150576	0.0368707	0.16281	0.256829	0.110462	0.051453	0.075903	0.0881774
chr18:32096377-32097080	No	0.0637377	0.240921	0.221224	0.358181	0.370975	0.220924	0.051453	0.0379515	0
chr18:32098966-32099336	No	0.382426	0.301151	0.405578	0.586115	0.342438	0.386617	0	0.0126505	0.0293925
chr18:32307231-32307515	Yes	0.318689	0.180691	0.0737414	0.0651239	0.142683	0.110462	0	0	0
chr18:32354052-32354406	No	0.127475	0.0602303	0.0368707	0	0.0856096	0	0.102906	0.075903	0.0587849
chr18:32542343-32542689	No	0	0	0.0368707	0.0325619	0.142683	0.055231	0	0.075903	0.0587849
chr18:32712397-32712682	Yes	0.191213	0.481842	0.258095	0.16281	0.342438	0.128872	0	0	0.0293925
chr18:33715116-33715411	No	0.0637377	0.120461	0.0368707	0	0.0856096	0.0368207	0.051453	0.025301	0
chr18:33963721-33963906	No	0.0637377	0.120461	0.184354	0.227934	0.228292	0.294565	0	0.0126505	0
chr18:34016299-34016470	No	0.127475	0.0602303	0.0368707	0.0325619	0.0285365	0.055231	0	0	0.0881774
chr18:34047414-34047497	No	0	0.0301151	0.110612	0	0	0	0	0.025301	0
chr18:34066201-34066669	Yes	0	0.0903454	0.0368707	0	0.0856096	0.0920517	0	0	0.0293925
chr18:34411859-34412245	No	0	0.0903454	0.147483	0.0976858	0.171219	0.128872	0.51453	0.392165	0.323317
chr18:34413116-34413501	No	0	0.0301151	0	0.130248	0	0.0184103	0.257265	0.151806	0.11757
chr18:34441037-34441302	No	0	0.120461	0.110612	0.0976858	0.0856096	0.128872	0.154359	0.0632525	0.11757
chr18:34517819-34518071	No	0.0637377	0.0903454	0.0737414	0.0325619	0.057073	0.055231	0	0.0632525	0
chr18:34520549-34520866	Yes	0	0.0903454	0.110612	0	0.057073	0	0	0.075903	0
chr18:34618419-34618535	No	0	0.150576	0.0368707	0.0325619	0.057073	0.0736414	0	0.0379515	0
chr18:34638319-34638545	No	0.0637377	0.180691	0	0	0	0	0	0.0632525	0.0587849
chr18:34724525-34724923	No	0	0.0301151	0	0.0325619	0	0.0184103	0	0.025301	0.11757
chr18:35001373-35001746	No	0	0	0.0368707	0.0325619	0	0	0.154359	0.177107	0.176355
chr18:35020078-35020250	No	0.191213	0.210806	0.147483	0.227934	0.0856096	0.165693	0.051453	0.328913	0.205747
chr18:35046957-35047272	Yes	0.191213	0.0602303	0.221224	0.195372	0	0.128872	3.85898	3.41563	3.85041
chr18:35047771-35048061	Yes	0	0	0	0	0	0	0	0.113854	0.0881774
chr18:35142492-35142624	No	0	0	0	0	0	0	0.874702	0.50602	0.382102
chr18:35186858-35187037	Yes	0	0	0	0	0	0	0.257265	0.26566	0.11757
chr18:35366516-35366693	No	0	0.0301151	0	0.0325619	0.199756	0.055231	0.051453	0.025301	0
chr18:35415951-35416116	No	0	0.0602303	0	0	0.171219	0	0.051453	0.0126505	0.0293925
chr18:35452402-35452551	No	0	0	0	0	0.057073	0.0184103	0.102906	0.050602	0
chr18:35676815-35676916	No	0	0	0	0	0	0	0.051453	0.113854	0.176355
chr18:35762630-35762960	No	0	0.150576	0	0	0.114146	0.0368207	0	0.075903	0.11757
chr18:35764546-35764969	No	0.127475	0.0602303	0.0737414	0.0651239	0.199756	0.147283	0.051453	0.050602	0.11757
chr18:35771256-35771546	No	0	0.0903454	0.0737414	0.195372	0.171219	0.0368207	0.154359	0.0885534	0.0587849
chr18:35771607-35772227	No	0.0637377	0.120461	0.0737414	0.358181	0.428048	0.331386	0.051453	0.050602	0.0293925
chr18:35835980-35836039	No	0	0.0903454	0.110612	0.130248	0.199756	0.202514	0.051453	0.025301	0.0293925
chr18:35953624-35954029	No	0	0.0301151	0	0.0325619	0.114146	0.0736414	0	0.075903	0.0881774
chr18:35975302-35975577	Yes	0.127475	0.120461	0.0737414	0.0651239	0.171219	0.110462	0	0.0632525	0
chr18:35981744-35981836	No	0	0	0	0	0	0	0	0.0632525	0
chr18:35992831-35993232	No	0.892328	0.813109	0.884897	1.46529	1.05585	1.50965	0.205812	0.0126505	0.0881774
chr18:36002312-36002772	No	0.254951	0.210806	0.294966	0.390743	0.285365	0.276155	0.051453	0.025301	0.0293925
chr18:36003986-36004323	No	0.127475	0.0903454	0	0.260496	0.313902	0.220924	0.051453	0.0632525	0.0587849
chr18:36005792-36006072	No	0.0637377	0.180691	0.184354	0.227934	0.199756	0.312976	0.051453	0.0885534	0.264532
chr18:36007628-36008806	Yes	0.956066	0.572188	0.663673	1.00942	1.22707	0.681183	0.51453	0.151806	0.293925
chr18:36047577-36048174	Yes	0.382426	0.180691	0.294966	0.16281	0.199756	0.110462	0.360171	0.240359	0.11757
chr18:36048682-36049026	Yes	0.191213	0.301151	0.258095	0.293057	0.228292	0.202514	0.823249	0.936136	0.587849
chr18:36065186-36065545	No	0.0637377	0.0602303	0.0368707	0	0.0856096	0.0184103	0	0.101204	0.0587849
chr18:36078785-36079922	Yes	1.08354	1.08414	0.848027	0.651239	0.256829	0.662772	1.7494	2.16323	2.11626
chr18:36093867-36094301	No	0.127475	0.511957	0.294966	0.390743	0.342438	0.368207	0	0	0
chr18:36097319-36097528	Yes	0.191213	0.150576	0.0368707	0.0651239	0.199756	0.165693	0.102906	0.0885534	0.205747
chr18:36101126-36101389	Yes	0.127475	0.0602303	0.221224	0.130248	0.142683	0.220924	0	0.050602	0.0293925
chr18:36101658-36102182	Yes	0.637377	0.451727	0.774285	1.33504	0.827559	0.975748	0.257265	0.126505	0.0587849
chr18:36141411-36141484	No	0	0	0	0	0	0	0.051453	0.101204	0.0293925
chr18:36184738-36184934	No	0	0	0	0	0	0.0368207	0.102906	0	0.0881774
chr18:36227667-36227728	No	0	0	0	0	0	0.0184103	0.051453	0.075903	0.0881774
chr18:36263338-36263753	No	0	0	0	0	0	0	0.051453	0.075903	0.176355
chr18:36284599-36284986	No	0	0	0	0	0	0	0.154359	0.101204	0.0587849
chr18:36309972-36310364	No	0	0	0	0	0.0285365	0	0	0.139155	0.0881774
chr18:36355432-36355654	Yes	0	0	0	0	0	0	0.257265	0.50602	0.323317
chr18:36476076-36476361	No	0.127475	0.0602303	0	0.0325619	0.0285365	0.0184103	0	0.0632525	0.11757
chr18:36554822-36555122	No	0.0637377	0	0.0737414	0	0.057073	0.128872	0.051453	0.0885534	0.0587849
chr18:36573362-36573761	No	0	0	0.0368707	0	0	0.0920517	0	0	0.0881774
chr18:3712067-3712237	No	0	0	0	0	0	0	0.411624	0.379515	0.35271
chr18:37928990-37929357	No	0	0	0	0	0.057073	0.0368207	0	0.0632525	0.0587849
chr18:37997727-37997990	No	0	0.0602303	0	0.0325619	0	0.0368207	0.051453	0.0632525	0.0881774
chr18:38006155-38006573	No	0	0.0602303	0.110612	0.130248	0.057073	0.0920517	0.051453	0.0885534	0.0293925
chr18:38042963-38043356	Yes	0	0.0903454	0	0	0.0285365	0.055231	0	0.025301	0
chr18:38069698-38070052	Yes	0.0637377	0.0602303	0.0737414	0	0.171219	0.0368207	0.051453	0.0379515	0.0587849
chr18:38076244-38076547	No	0	0	0.0368707	0	0.0856096	0.0368207	0.102906	0.0632525	0.0587849
chr18:38079568-38079795	No	0	0.0903454	0	0.0651239	0.057073	0	0	0	0.0587849
chr18:38088048-38088428	No	0.127475	0.0301151	0.110612	0.0651239	0	0.110462	0.154359	0.0632525	0.0293925
chr18:38174627-38174790	No	0	0	0	0	0	0	0.308718	0.0632525	0.293925
chr18:38185632-38186024	No	0	0	0	0	0	0	0.154359	0.025301	0.0587849
chr18:38233145-38233336	No	0	0	0	0	0.057073	0	0	0.050602	0
chr18:38237003-38237107	No	0	0	0	0	0	0	0	0.126505	0.0293925
chr18:38242133-38242282	No	0	0.0602303	0.0368707	0	0	0	0.102906	0.075903	0.0293925
chr18:38254414-38254461	No	0	0	0	0	0	0.0184103	0.154359	0.075903	0.0293925
chr18:38257801-38257991	No	0	0	0	0	0	0	0.051453	0.164456	0.0881774
chr18:38304163-38304871	Yes	0.0637377	0.120461	0.110612	0.0651239	0.0285365	0	1.7494	1.94818	1.49902
chr18:38306418-38306657	No	0.0637377	0	0	0	0.057073	0	0.051453	0.075903	0.23514
chr18:38344579-38344991	No	0.764853	0.451727	0.405578	0.520991	0.428048	0.607541	0.411624	0.26566	0.0587849
chr18:38345480-38345774	No	0.254951	0.451727	0.184354	0.293057	0.428048	0.202514	0.257265	0.442767	0.293925
chr18:38348689-38349022	No	0.0637377	0.120461	0.184354	0.358181	0.114146	0.257745	0.154359	0.050602	0.146962
chr18:38373128-38373371	Yes	0	0	0	0	0	0	0.051453	0.215058	0.264532
chr18:38376650-38376797	Yes	0	0	0	0	0	0	0.720343	0.670476	0.646634
chr18:38489469-38489810	No	0	0	0	0.0325619	0	0.055231	0	0.025301	0.0293925
chr18:38509586-38509972	Yes	1.40223	0.963684	1.21673	0.976858	1.05585	0.975748	0.257265	0.556622	0.146962
chr18:38539949-38540295	Yes	0	0	0	0	0	0	0.308718	0.328913	0.411495
chr18:38818930-38819254	No	0	0	0.0737414	0.0651239	0.0856096	0.0368207	0	0.151806	0.0587849
chr18:38964501-38964573	No	0.0637377	0	0	0.0325619	0.0856096	0	0.051453	0.025301	0.0881774
chr18:39010828-39011115	No	0.0637377	0.331266	0.110612	0	0.342438	0.128872	0	0.0126505	0.0293925
chr18:39022399-39022747	No	0	0.0903454	0	0.16281	0.0285365	0.055231	0.205812	0.0632525	0
chr18:39035167-39035544	No	0	0.120461	0	0	0.057073	0.055231	0.051453	0	0.11757
chr18:39037298-39037610	No	0	0.120461	0	0	0.0285365	0.0368207	0.102906	0.0379515	0.0881774
chr18:39047722-39048125	No	0.0637377	0.0301151	0.0368707	0.0976858	0.142683	0.110462	0.102906	0.0632525	0.0587849
chr18:39064870-39065244	No	0.0637377	0.150576	0.184354	0.227934	0.171219	0.202514	0.102906	0.0885534	0.0881774
chr18:39066032-39066455	Yes	0.191213	0.0602303	0.221224	0.195372	0.114146	0.184103	0.154359	0.240359	0.11757
chr18:39066534-39066856	No	0.0637377	0.0903454	0.110612	0.195372	0.370975	0.276155	0.102906	0.164456	0.146962
chr18:39068111-39068235	No	0	0.120461	0	0.0325619	0.171219	0.128872	0.102906	0.101204	0.0587849
chr18:39080549-39081067	No	0.0637377	0.0602303	0.147483	0.130248	0.256829	0.294565	0.051453	0	0.0293925
chr18:39081258-39081479	No	0.0637377	0.0301151	0.147483	0.0651239	0.114146	0.128872	0	0.0126505	0
chr18:39084854-39085348	No	0.127475	0.0903454	0.0737414	0.16281	0.428048	0.312976	0	0.025301	0.0293925
chr18:39085994-39086250	No	0	0	0	0.0976858	0.171219	0.128872	0	0.050602	0
chr18:39086957-39087180	No	0.191213	0.271036	0.147483	0.390743	0.256829	0.497079	0	0	0.0293925
chr18:39098955-39099277	Yes	0.127475	0.180691	0.0368707	0.260496	0.114146	0.147283	0.051453	0	0
chr18:39147765-39148046	No	0	0	0	0	0	0	0	0	0.11757
chr18:39197458-39197813	Yes	0.0637377	0.0903454	0.0368707	0.130248	0.0856096	0.0368207	0.051453	0.126505	0.0293925
chr18:39204822-39205052	No	0	0	0	0.0976858	0.0856096	0	0	0.050602	0.0293925
chr18:39376172-39376360	No	0	0.0602303	0	0.0325619	0.114146	0.0736414	0.051453	0.0126505	0
chr18:39393246-39393528	No	0	0.0301151	0	0	0.057073	0	0	0.0379515	0.11757
chr18:39396659-39396856	No	0	0.0602303	0.0737414	0.195372	0.0285365	0.165693	0	0.0379515	0.0881774
chr18:39527662-39527803	No	0.0637377	0	0	0	0	0.0184103	0	0.025301	0.11757
chr18:39550485-39550862	No	0	0	0	0	0	0	0.102906	0.101204	0.0881774
chr18:39574821-39575135	No	0	0	0	0	0.142683	0	0	0.0126505	0.0587849
chr18:39590931-39591269	No	0	0.120461	0	0	0	0	0	0.0379515	0
chr18:40421020-40421237	No	0.127475	0	0	0	0	0	0.051453	0.0632525	0.0881774
chr18:40532274-40532415	No	0	0	0	0	0	0	0.257265	0.075903	0.0293925
chr18:42780836-42780875	No	0	0.150576	0.0737414	0.0651239	0.0285365	0.055231	0.102906	0.0885534	0.0587849
chr18:42810873-42811256	No	0	0.120461	0.0368707	0.0976858	0.171219	0.110462	0.154359	0.164456	0.23514
chr18:42814168-42814472	No	0.0637377	0.0903454	0.294966	0.130248	0.114146	0.110462	0.102906	0	0
chr18:42973708-42973870	No	0.127475	0.150576	0.0368707	0	0	0.055231	0.308718	0.139155	0.176355
chr18:42996663-42997031	No	0	0.0301151	0	0	0	0.0736414	0.411624	0.0632525	0.0293925
chr18:43036919-43037297	No	0	0	0	0	0	0.0368207	0.102906	0.050602	0.0587849
chr18:43047276-43047671	No	0.0637377	0.0301151	0	0.0325619	0.0856096	0.0368207	0.051453	0.050602	0.176355
chr18:43055692-43055834	No	0.127475	0	0	0	0	0	0.051453	0.25301	0.23514
chr18:43098745-43099105	No	0	0	0	0	0	0	0	0.101204	0.0293925
chr18:4337016-4337150	No	0	0.0301151	0	0	0.057073	0.055231	0.051453	0.0379515	0.11757
chr18:43596480-43596883	No	0.0637377	0	0	0	0.142683	0	0	0	0
chr18:43713966-43714304	No	0	0	0	0	0	0	0	0.050602	0.0587849
chr18:43781703-43782031	Yes	0	0	0	0	0	0	0.205812	0.417466	0.47028
chr18:43799768-43800210	No	0	0	0	0	0	0	0	0.075903	0.0881774
chr18:44615923-44616044	No	0	0.0301151	0	0.0651239	0.142683	0.0184103	0	0.0379515	0.0881774
chr18:44787208-44787539	No	0.0637377	0.0602303	0	0.195372	0.057073	0.055231	0	0	0.0587849
chr18:44827336-44827607	No	0.127475	0	0	0.0325619	0	0	0.257265	0.050602	0.0587849
chr18:44986237-44986650	No	0.0637377	0.150576	0	0.0651239	0.057073	0.0368207	0.051453	0.0379515	0.0293925
chr18:45706164-45706535	No	0	0.0301151	0	0	0	0	0	0.0885534	0
chr18:45711967-45712304	No	0	0	0	0	0	0	0	0.0379515	0.0587849
chr18:45721865-45721936	Yes	0	0	0	0	0	0	0	0.139155	0.0587849
chr18:45746203-45746329	No	0	0.0301151	0	0	0	0.0184103	0.051453	0.177107	0.0881774
chr18:45796450-45796776	No	0	0	0.0368707	0.0976858	0.0285365	0.0184103	0.051453	0.075903	0.0587849
chr18:45828282-45828611	No	0	0	0.0368707	0	0	0	0	0.0632525	0
chr18:4635806-4636126	No	0	0	0	0.0976858	0	0.055231	0.102906	0.189757	0.11757
chr18:46435699-46436071	No	0	0	0	0	0.171219	0.0184103	0.051453	0.050602	0.0293925
chr18:46529313-46529341	No	0.127475	0	0	0.130248	0.0285365	0.0368207	0	0	0.0587849
chr18:46564929-46565221	No	0.0637377	0.210806	0.442449	0.455867	0.485121	0.55231	0	0.0126505	0.0587849
chr18:46586338-46586549	No	0	0	0.0368707	0.0976858	0.171219	0.0184103	0	0	0
chr18:46909478-46909695	No	0	0.240921	0	0	0.256829	0.0368207	0.051453	0.0126505	0.0587849
chr18:47133121-47133238	No	0	0.0602303	0	0	0.0856096	0	0	0.050602	0
chr18:47155118-47155503	No	0	0.0602303	0	0.0651239	0	0.0736414	0.102906	0.0632525	0.0587849
chr18:47420906-47421196	No	0	0	0	0.0651239	0.057073	0	0.051453	0.0379515	0.0881774
chr18:47422981-47423271	No	0	0.0602303	0	0	0.057073	0.0184103	0	0.075903	0
chr18:47478871-47479234	No	0	0	0.0368707	0.0325619	0.114146	0.0184103	0.102906	0.0632525	0.0587849
chr18:47486343-47486619	Yes	0	0.0602303	0.0368707	0.325619	0.114146	0.294565	0.051453	0.050602	0.0881774
chr18:47506015-47506314	No	0	0	0	0.0325619	0.0856096	0.0920517	0.102906	0.050602	0.11757
chr18:50086727-50087148	Yes	0	0.150576	0.221224	0.16281	0.199756	0.165693	0.102906	0.0885534	0.0881774
chr18:5011468-5011836	No	0.127475	0.301151	0.0368707	0.0325619	0.057073	0.0368207	0	0.050602	0.0293925
chr18:50194793-50194984	No	0.318689	0.271036	0.221224	0.358181	0.142683	0.312976	0	0	0
chr18:50206558-50206607	No	0.0637377	0.0903454	0.0737414	0.0651239	0.114146	0.0920517	0	0.025301	0.0587849
chr18:50227695-50227956	No	0	0.210806	0.0737414	0.16281	0.370975	0.184103	0	0	0
chr18:50244800-50245306	No	0	0.120461	0.0737414	0.16281	0.199756	0.0920517	0	0	0
chr18:51290164-51290543	No	0	0	0	0	0	0	0.102906	0.0379515	0
chr18:51292949-51293260	No	0	0.120461	0.0737414	0.0976858	0.142683	0.055231	0.051453	0.113854	0.11757
chr18:51486796-51487076	No	0	0	0	0	0	0	0.051453	0.075903	0.0587849
chr18:5204971-5205339	No	0.0637377	0	0	0	0	0.0736414	0.051453	0.025301	0.0293925
chr18:53409385-53409714	No	0	0.120461	0.0737414	0.0651239	0.0856096	0.0920517	0.154359	0.0379515	0.0881774
chr18:53435912-53436290	Yes	0.127475	0.572188	0.258095	0.227934	0.285365	0.147283	0.308718	0.215058	0.146962
chr18:55061915-55062087	Yes	0	0.0301151	0.147483	0.0325619	0.0285365	0.128872	0.360171	0.227709	0.264532
chr18:55070225-55070563	Yes	0.0637377	0.0301151	0.0737414	0.0651239	0.0856096	0.202514	0	0	0
chr18:55070968-55071360	Yes	0	0.120461	0	0.0651239	0.114146	0.0368207	0.102906	0.075903	0.0293925
chr18:55150757-55150942	No	0.0637377	0.0602303	0.147483	0.0976858	0.171219	0.202514	0.257265	0.290961	0.176355
chr18:55175395-55175493	No	0	0	0	0	0	0	0.154359	0.0885534	0.176355
chr18:55953362-55953489	No	0.0637377	0.180691	0.258095	0.260496	0.285365	0.386617	0	0	0
chr18:55975880-55976249	No	0	0	0	0.130248	0.0856096	0.0368207	0.051453	0.0379515	0.0293925
chr18:56197986-56198262	No	0	0.0301151	0.0737414	0.0651239	0.199756	0.055231	0	0	0
chr18:5648674-5649100	No	0	0	0.0737414	0.0651239	0	0.0368207	0.205812	0.075903	0.146962
chr18:56604663-56605083	No	0.127475	0.421612	0.147483	0.16281	0.142683	0.110462	0.051453	0.126505	0.0293925
chr18:56610941-56611213	No	0	0	0.0368707	0.195372	0.0856096	0.055231	0	0	0
chr18:56664555-56664711	No	0	0	0	0	0.142683	0	0.102906	0	0.0881774
chr18:56728559-56728574	No	0	0	0	0.0325619	0.0285365	0.0368207	0	0.0379515	0
chr18:56733285-56733751	No	0.0637377	0	0	0.130248	0.057073	0.055231	0.051453	0.25301	0.264532
chr18:56868484-56868755	Yes	0.191213	0.0301151	0.0368707	0.0651239	0.142683	0.055231	0.102906	0.0885534	0.176355
chr18:56875583-56875683	No	0	0.0602303	0.110612	0.0651239	0.0856096	0.0184103	0	0	0.0293925
chr18:57037303-57037703	No	0.0637377	0	0.0368707	0.0976858	0.142683	0.0736414	0.051453	0.025301	0
chr18:57078189-57078427	No	0	0	0	0.16281	0.0285365	0.055231	0.205812	0.025301	0
chr18:57526138-57526449	No	0	0.210806	0	0	0.256829	0.0920517	0	0.0885534	0.0587849
chr18:5768937-5769293	No	0	0	0	0	0.057073	0.0184103	0.102906	0.0379515	0.0293925
chr18:58198254-58198577	Yes	0	0	0	0.0976858	0.057073	0.0736414	0	0	0.0293925
chr18:60768245-60768512	No	0.0637377	0.0301151	0.0368707	0.195372	0	0.0736414	0.102906	0.050602	0.11757
chr18:60779050-60779451	No	0	0.0301151	0.0737414	0	0	0	0.102906	0.0379515	0.11757
chr18:60781477-60781947	Yes	0	0.0903454	0.184354	0.0976858	0.057073	0.0184103	0.205812	0.26566	0.0881774
chr18:6081503-6081651	No	0.0637377	0.180691	0.184354	0.0651239	0.0856096	0.165693	0	0.189757	0.0881774
chr18:60926782-60926971	Yes	0	0.120461	0	0.0325619	0.0856096	0.0736414	0	0.025301	0.0587849
chr18:60928714-60929165	No	0.0637377	0.301151	0.0737414	0.0325619	0.114146	0.0736414	0.051453	0.050602	0.0587849
chr18:60942673-60942861	Yes	0	0	0	0	0	0	0.051453	0.101204	0.176355
chr18:61015976-61016067	No	0	0	0	0	0	0	0	0.0632525	0
chr18:6107486-6107886	No	0	0.0301151	0	0	0.114146	0.055231	0.051453	0.025301	0
chr18:61078682-61078885	Yes	0	0.0301151	0	0	0	0.0184103	0.051453	0.189757	0.0587849
chr18:61090205-61090630	No	0	0	0	0	0	0	0.51453	0.417466	0.440887
chr18:61092590-61092848	No	0	0	0	0	0	0	0.360171	0.202408	0.0881774
chr18:61095076-61095280	No	0	0	0	0	0	0	0.051453	0.139155	0.11757
chr18:61097176-61097460	No	0	0	0	0	0	0	0	0.075903	0.0881774
chr18:61127367-61127758	No	0	0	0	0	0	0	0.360171	0.151806	0.146962
chr18:61128999-61129318	Yes	0	0	0	0	0	0	0.617436	0.733729	0.558457
chr18:61205729-61206127	No	0.0637377	0.180691	0.405578	0.520991	0.171219	0.294565	0.154359	0.139155	0.0293925
chr18:61256658-61256889	No	0.509902	0.481842	0.553061	0.520991	0.456584	0.478669	0	0.0126505	0
chr18:61537692-61537847	Yes	0.446164	0.481842	0.221224	0.16281	0.285365	0.202514	0.205812	0.0379515	0.23514
chr18:61691695-61691722	No	0	0	0.0368707	0	0.0285365	0.055231	0.102906	0.025301	0.205747
chr18:61787955-61788021	No	0	0.0903454	0.0737414	0.0325619	0.0856096	0.0184103	0	0	0
chr18:61792098-61792308	Yes	0.318689	0.120461	0.294966	0.0976858	0.171219	0.184103	0.051453	0.0379515	0.0587849
chr18:61797645-61797998	Yes	0.0637377	0.0903454	0.147483	0.130248	0.0856096	0.0920517	0.154359	0.151806	0.0587849
chr18:61818604-61818899	No	0.191213	0.331266	0.589931	0.130248	0.285365	0.331386	0.360171	0.240359	0.205747
chr18:61866527-61866724	Yes	0	0.210806	0	0.0651239	0.171219	0.0736414	0	0.26566	0.11757
chr18:61934104-61934502	No	0	0.120461	0.0368707	0	0.0285365	0.0920517	0	0.0632525	0.0881774
chr18:61948393-61948652	No	0	0.0602303	0	0	0	0.0184103	0.102906	0.0379515	0.0293925
chr18:61949853-61950013	Yes	0	0	0	0	0	0	0.308718	0.278311	0.0881774
chr18:6198351-6198645	No	0	0.0301151	0	0.0325619	0.0285365	0.0368207	0.051453	0.075903	0.0587849
chr18:62054146-62054486	No	0.127475	0.0903454	0.0737414	0.130248	0.199756	0.202514	0.205812	0.075903	0.146962
chr18:62055277-62055662	No	0.637377	0.150576	0.258095	0.293057	0.713413	0.405028	0.205812	0.101204	0.0881774
chr18:62111765-62112226	No	0.382426	0.421612	0.442449	0.227934	0.542194	0.497079	0	0	0
chr18:62114117-62114500	No	0.127475	0.180691	0.0737414	0.0976858	0.0856096	0.110462	0	0	0
chr18:62115329-62115703	Yes	0.254951	0.210806	0.221224	0.16281	0.399511	0.0920517	0	0.0126505	0
chr18:62116115-62116252	No	0.0637377	0.120461	0.110612	0.227934	0.228292	0.257745	0	0	0
chr18:62119143-62119493	No	0.191213	0.120461	0.221224	0.618677	0.428048	0.441848	0	0.0126505	0
chr18:62196414-62196728	No	0.57364	0.361382	0.331836	0.227934	0.313902	0.386617	0	0	0
chr18:62374698-62374873	No	0.127475	0	0.0737414	0.16281	0.0856096	0.147283	0	0	0
chr18:62677304-62677685	No	0	0.0301151	0.0368707	0.0651239	0.171219	0.0184103	0	0.0126505	0.0293925
chr18:62715393-62715743	No	0	0	0	0.0325619	0.0285365	0.055231	0	0.025301	0.0881774
chr18:62742067-62742370	No	0	0.0301151	0	0	0.0285365	0.0184103	0.102906	0.0379515	0
chr18:64330454-64330839	No	0	0	0	0	0	0	0.205812	0.0126505	0.0293925
chr18:64635083-64635413	No	0	0	0.0368707	0.0325619	0	0.128872	0	0.025301	0
chr18:64635634-64635957	No	0	0	0.0368707	0.0325619	0.0285365	0.0736414	0	0.0126505	0.0587849
chr18:64746222-64746577	No	0	0	0	0.0325619	0.114146	0.055231	0	0	0.0587849
chr18:6489876-6489899	No	0.0637377	0.0903454	0.0737414	0.195372	0.0856096	0.165693	0.051453	0.126505	0.205747
chr18:6495467-6495589	No	0	0.0301151	0	0	0.285365	0.0736414	0	0.0885534	0.146962
chr18:65079055-65079328	No	0.191213	0.542072	0.147483	0.520991	0.342438	0.441848	0.051453	0.202408	0.264532
chr18:65114562-65114925	No	0.0637377	0.240921	0.184354	0.260496	0.142683	0.0736414	0	0.0379515	0.0293925
chr18:65116817-65117160	Yes	0	0.0903454	0.0368707	0.358181	0.142683	0.239334	0	0.075903	0.0293925
chr18:65117351-65117709	No	0.0637377	0.301151	0.0737414	0	0.199756	0.0920517	0.051453	0.025301	0.0293925
chr18:65140633-65140833	No	0	0.0602303	0	0.16281	0.0856096	0.0736414	0	0	0
chr18:65151285-65151653	No	0.0637377	0.120461	0.110612	0	0.057073	0.0184103	0.051453	0.139155	0.264532
chr18:65174760-65175157	No	0	0	0	0.0651239	0.114146	0.0368207	0	0.025301	0.0293925
chr18:65178206-65178595	No	0.191213	0.120461	0.147483	0.260496	0.142683	0.0736414	0	0.0126505	0
chr18:65185288-65186065	No	0.127475	0.210806	0.147483	0.293057	0.342438	0.294565	0.308718	0.50602	0.293925
chr18:65198465-65198697	No	0.0637377	0.0301151	0	0.0325619	0.199756	0.0184103	0.102906	0.025301	0.0293925
chr18:65201612-65201900	No	0.254951	0.331266	0.221224	0.0325619	0.627803	0.331386	0.308718	0.177107	0.0293925
chr18:65242485-65242899	No	0.127475	0.150576	0.110612	0.390743	0.256829	0.55231	0.308718	0.113854	0.529065
chr18:65665144-65665414	Yes	0	0.120461	0.0737414	0	0.0285365	0.0920517	0	0	0
chr18:65739223-65739381	No	0	0	0	0	0	0.0184103	0.154359	0.366864	0.11757
chr18:65800875-65801177	No	0.254951	0.150576	0.184354	0.0325619	0.142683	0	0.411624	0.51867	0.205747
chr18:65926681-65926845	Yes	0.0637377	0.0602303	0	0.0651239	0.142683	0	0	0	0.0587849
chr18:66328366-66328650	No	0.0637377	0	0	0	0.142683	0	0	0.0126505	0
chr18:66375291-66375399	No	0	0.0301151	0.0368707	0	0	0.0736414	0	0.025301	0
chr18:66635161-66635311	Yes	0.0637377	0	0.0368707	0.195372	0.256829	0.184103	0	0	0
chr18:66662448-66662591	Yes	0.127475	0.150576	0.147483	0.130248	0.199756	0.110462	0	0	0
chr18:67287809-67287817	No	0	0	0	0	0	0	0	0	0.11757
chr18:6737856-6738066	No	0	0	0	0	0.0285365	0.0184103	0	0.0632525	0.0293925
chr18:67393930-67394268	No	0	0	0.0737414	0.0325619	0.0285365	0.0368207	0.205812	0.290961	0.176355
chr18:67449611-67449759	No	0	0.150576	0.0737414	0.0651239	0.057073	0.0920517	0	0.050602	0
chr18:67493856-67494155	No	0.0637377	0.120461	0	0	0	0	0	0.025301	0
chr18:67584477-67584725	No	0.254951	0.361382	0.405578	0.293057	0.65634	0.386617	0.565983	0.379515	0.323317
chr18:67602743-67603123	No	0	0.120461	0	0.0651239	0.114146	0.055231	0.051453	0.0632525	0
chr18:67664510-67664625	No	0	0	0.0368707	0	0.0856096	0	0.051453	0.050602	0.0587849
chr18:67741892-67741906	No	0.127475	0.0602303	0	0.0651239	0.114146	0.055231	0.102906	0.0379515	0.0293925
chr18:67919419-67919780	No	0.0637377	0.0301151	0	0	0.114146	0.0368207	0	0.050602	0.146962
chr18:67924945-67925386	No	0.57364	0.511957	0.51619	0.358181	0.57073	0.644362	0	0.025301	0.0587849
chr18:68253071-68253412	No	0.0637377	0.210806	0.110612	0.16281	0.0856096	0.0920517	0	0.164456	0.0881774
chr18:68273056-68273442	Yes	0.0637377	0.120461	0.0737414	0.0651239	0.199756	0.0184103	0.051453	0	0.0293925
chr18:68415467-68415526	No	0	0.0301151	0	0.0325619	0.142683	0.0920517	0	0.0379515	0.0293925
chr18:68415962-68416192	No	0	0	0.0737414	0.227934	0.142683	0.128872	0.154359	0.0885534	0.0293925
chr18:68430594-68430933	No	0.0637377	0.331266	0.0737414	0.0976858	0.142683	0.055231	0.257265	0.0885534	0.11757
chr18:68436774-68437041	No	0	0	0	0.0651239	0.114146	0.0920517	0	0.050602	0
chr18:68438089-68438486	No	0	0.0301151	0	0	0.0285365	0.055231	0	0.025301	0.0881774
chr18:68439614-68439855	No	0	0.0903454	0.110612	0.0976858	0.0285365	0.0368207	0	0.050602	0
chr18:68441917-68442292	No	0	0.150576	0.0737414	0.195372	0.228292	0.0368207	0.051453	0.050602	0.0293925
chr18:68455603-68455715	No	0	0	0	0.0651239	0.0285365	0.0920517	0.102906	0.075903	0.0293925
chr18:69356559-69356650	Yes	0	0	0	0.0325619	0	0	0.051453	0.139155	0
chr18:69542326-69542659	No	0.0637377	0	0.0737414	0.0651239	0.114146	0.055231	0.308718	0.113854	0.11757
chr18:69617897-69618149	No	0	0.0301151	0.0368707	0.0325619	0.199756	0.055231	0.051453	0.164456	0.205747
chr18:69629243-69629608	No	0.127475	0.0301151	0.0368707	0.16281	0.0856096	0.128872	0	0.0379515	0.0293925
chr18:69658199-69658561	No	0	0.0301151	0	0.0325619	0	0	0	0.075903	0
chr18:69677127-69677190	Yes	0	0	0	0	0.057073	0	0.102906	0.0632525	0.146962
chr18:69683403-69683698	No	0.0637377	0	0	0.0325619	0	0.0368207	0.154359	0.0885534	0.0881774
chr18:69686831-69687160	No	0	0	0	0	0.114146	0.0184103	0	0.0126505	0.0293925
chr18:69733474-69733859	No	0.0637377	0.0301151	0	0.0651239	0.171219	0.0184103	0	0.113854	0.293925
chr18:69735776-69736485	Yes	0.127475	0.511957	0.0737414	0.195372	0.285365	0.257745	1.44069	1.63191	1.23448
chr18:69776052-69776265	No	0	0	0	0	0	0	0.051453	0.0379515	0.205747
chr18:69779603-69779862	No	0	0	0	0.0325619	0	0.0184103	0.154359	0	0.146962
chr18:6978746-6979089	No	0	0	0	0	0	0	0.154359	0.151806	0.0293925
chr18:70117119-70117634	No	0.0637377	0.120461	0.147483	0.0976858	0.199756	0	0	0.0632525	0.0293925
chr18:70181862-70182158	No	0	0.0301151	0	0.0651239	0.0285365	0.055231	0	0.025301	0
chr18:70624890-70625202	No	0	0.0301151	0	0	0.114146	0	0.102906	0.050602	0.11757
chr18:70691060-70691284	Yes	0	0.180691	0.0737414	0.227934	0.199756	0.184103	0	0	0
chr18:70705389-70705609	No	0.0637377	0.0301151	0	0.130248	0.142683	0.0920517	0	0	0
chr18:70804079-70804310	Yes	0.57364	0.331266	0.479319	0.586115	0.542194	0.349797	0	0.025301	0
chr18:71449028-71449315	No	0	0	0	0	0.0285365	0	0.154359	0.151806	0.0587849
chr18:71965422-71965677	No	0	0	0	0	0	0	0.102906	0.0632525	0
chr18:72318171-72318560	No	0	0	0	0	0	0	0.257265	0.202408	0.0293925
chr18:72508155-72508873	Yes	0	0	0	0	0	0	0.051453	0.139155	0.146962
chr18:73781972-73782366	No	0	0	0	0	0	0.055231	0.051453	0.050602	0
chr18:74030207-74030633	No	0	0	0	0	0.256829	0.0920517	0	0.025301	0.0587849
chr18:74041319-74041857	No	0.0637377	0	0	0.0325619	0.0856096	0.055231	0.051453	0.025301	0.0293925
chr18:74107318-74107667	Yes	0.127475	0	0	0.260496	0.171219	0.0736414	0.051453	0.0126505	0.0587849
chr18:74148363-74148652	Yes	0	0.210806	0.147483	0.16281	0.0856096	0.147283	0	0.050602	0
chr18:74173933-74174275	No	0.0637377	0.0602303	0	0.0651239	0.228292	0.128872	0.102906	0.050602	0.0881774
chr18:74305802-74306143	Yes	0	0	0	0	0	0	0	0.189757	0.0293925
chr18:74603713-74604181	Yes	0.254951	0.301151	0.442449	0.423305	0.228292	0.239334	0.154359	0.050602	0
chr18:74691338-74691618	No	0	0	0	0.130248	0.0285365	0	0.051453	0.025301	0
chr18:74730146-74730306	No	0	0.120461	0.0737414	0.260496	0.0856096	0.239334	0	0	0
chr18:74880887-74880918	No	0	0.0602303	0.0737414	0.0651239	0.114146	0.0368207	0	0	0
chr18:74956942-74957268	No	0.0637377	0.210806	0.0737414	0.0651239	0	0.110462	0	0.025301	0
chr18:75166362-75166730	No	0.127475	0.120461	0	0	0.0285365	0.0368207	0.051453	0.0379515	0.0587849
chr18:75237959-75238363	No	0	0.0602303	0	0	0	0.0368207	0	0.050602	0.0881774
chr18:75309267-75309556	No	0	0.0903454	0.0368707	0.0651239	0.0856096	0.184103	0	0.025301	0.11757
chr18:75367716-75367866	No	0.127475	0.0602303	0.184354	0.423305	0.228292	0.202514	0	0.0126505	0.0293925
chr18:75509306-75509486	No	0	0.0301151	0	0	0	0.0184103	0.360171	0.202408	0.382102
chr18:75625263-75625356	No	0.254951	0.120461	0.184354	0.325619	0.370975	0.276155	0.205812	0.0379515	0.0293925
chr18:75632125-75632460	No	0	0.0903454	0	0	0	0	0.051453	0.113854	0
chr18:75654795-75654848	Yes	0.127475	0.120461	0.0368707	0.0976858	0.114146	0.0184103	0.051453	0.113854	0.0293925
chr18:75677034-75677242	No	0	0	0	0.0976858	0.142683	0.0920517	0	0.0885534	0.0881774
chr18:75697092-75697367	No	0.127475	0.0301151	0	0	0.0285365	0	0.051453	0.050602	0.0881774
chr18:75703949-75704189	Yes	0	0	0	0	0.0285365	0	0.463077	0.51867	0.529065
chr18:75723110-75723417	No	0	0.0602303	0	0	0.0285365	0.0184103	0.154359	0.050602	0.0881774
chr18:75854766-75855237	Yes	0.191213	0.331266	0.221224	0.390743	0.513657	0.441848	0.565983	0.784331	0.617242
chr18:7589625-7590021	No	0	0	0	0.0325619	0.0285365	0.0920517	0.102906	0	0
chr18:7608977-7609307	No	18.229	20.2675	23.8922	12.3084	13.5548	15.8329	0.463077	0.936136	0.587849
chr18:7609318-7609725	No	1.21102	2.9814	2.65469	1.33504	1.31268	1.82262	0.154359	0.215058	0.23514
chr18:76194917-76195331	Yes	0.637377	0.873339	0.995509	0.84661	0.970242	0.938928	0.102906	0.189757	0.205747
chr18:76244172-76244456	No	0	0	0	0.0651239	0	0.0736414	0.257265	0.316262	0.176355
chr18:76270881-76271232	No	0.0637377	0.0301151	0.0368707	0.0651239	0.114146	0.055231	0	0.0126505	0
chr18:77426076-77426743	No	0	0	0	0	0	0	0.66889	1.08794	0.969952
chr18:77427152-77427536	No	0	0	0	0	0	0	0.205812	0.189757	0.35271
chr18:77475233-77475607	No	0	0	0	0	0	0	0.051453	0.215058	0.264532
chr18:77475882-77476260	No	0	0	0	0	0	0	0	0.0885534	0.0881774
chr18:77477950-77478331	No	0	0	0	0	0	0	0.154359	0.126505	0.176355
chr18:77555182-77555473	No	0	0	0	0	0	0	0.051453	0.0379515	0.264532
chr18:77635604-77635957	No	0	0	0	0	0	0	0	0.050602	0
chr18:77702784-77703110	Yes	0	0	0	0	0	0	0	0.0885534	0.0293925
chr18:77894832-77895169	No	0	0	0.110612	0.0976858	0.057073	0.0184103	0.154359	0.050602	0.146962
chr18:77915550-77915880	No	0	0.0602303	0	0	0	0.055231	0	0	0
chr18:77948774-77949016	No	0	0.0301151	0	0.0976858	0.057073	0.0184103	0	0.0126505	0.0881774
chr18:78138611-78138978	No	0	0	0	0.0651239	0	0.0184103	0	0.050602	0
chr18:78452634-78452787	No	0.127475	0.210806	0.0737414	0.0651239	0.428048	0.0920517	0	0	0
chr18:78456823-78457135	No	0	0.150576	0.221224	0.260496	0.142683	0.110462	0	0.0126505	0.0293925
chr18:78457465-78457546	No	0	0.120461	0.258095	0.130248	0.285365	0.202514	0	0	0.0587849
chr18:78460179-78460320	No	0.191213	0.0903454	0.0368707	0.16281	0.0856096	0.128872	0	0	0
chr18:79014383-79014750	No	0	0.0602303	0.0368707	0.0651239	0.0285365	0.0368207	0.051453	0.075903	0.0587849
chr18:79100498-79100745	No	0	0	0	0	0	0	0	0.0379515	0.0587849
chr18:79137668-79137953	No	0	0	0	0.0325619	0.0856096	0.0184103	0.051453	0.025301	0.0293925
chr18:79158312-79158461	No	0.0637377	0.0301151	0.0368707	0.130248	0.142683	0.128872	0.051453	0.0632525	0.0587849
chr18:79187234-79187788	No	0.382426	0.542072	0.184354	0.423305	0.542194	0.570721	0.205812	0.366864	0.264532
chr18:79188997-79189237	No	0	0.120461	0.0368707	0.130248	0.114146	0.0368207	0.102906	0.025301	0
chr18:79205867-79206150	No	0	0.0903454	0.184354	0.293057	0.142683	0.147283	0	0.050602	0.11757
chr18:79248417-79248783	No	0	0.120461	0.0368707	0.0325619	0.057073	0.165693	0.102906	0.151806	0.323317
chr18:80479246-80479637	No	0.191213	0	0	0	0.0856096	0.147283	0.051453	0.025301	0
chr18:80729549-80729632	No	0.0637377	0.0602303	0.0737414	0.293057	0.199756	0.165693	0	0	0
chr18:81184424-81184781	Yes	0.318689	0.331266	0.184354	0.260496	0.57073	0.294565	0.308718	0.493369	0.23514
chr18:81186007-81186184	No	0.0637377	0.120461	0.0368707	0.293057	0.199756	0.128872	0	0	0
chr18:81820901-81821300	No	0	0.0903454	0.0737414	0.16281	0.057073	0.147283	0	0	0
chr18:81832819-81833143	No	0.318689	0.481842	0.0368707	0.0976858	0.171219	0.220924	0	0	0
chr18:81836498-81836744	No	0.57364	0.361382	0.442449	0.455867	0.713413	0.497079	0	0	0
chr18:81839434-81839607	No	0.191213	0.210806	0.368707	0.423305	0.485121	0.405028	0	0	0
chr18:82701398-82701582	Yes	0	0	0.0368707	0.0325619	0	0	0.205812	0.202408	0.11757
chr18:82707384-82707573	No	0	0.0301151	0	0	0	0.0736414	0.205812	0.139155	0.176355
chr18:82743883-82744252	No	0	0	0	0.0325619	0	0	0.102906	0.240359	0.11757
chr18:82776498-82776652	No	0	0	0	0.16281	0	0.0184103	0	0.025301	0
chr18:82846490-82846873	No	0.0637377	0.0903454	0.0737414	0	0.0856096	0.0368207	0	0.025301	0.0293925
chr18:83079301-83079688	Yes	0.191213	0.180691	0.110612	0.130248	0.142683	0.165693	0.257265	0.177107	0.0881774
chr18:83401776-83402123	No	0	0.0301151	0	0	0	0	0.051453	0.189757	0.11757
chr18:83592516-83592725	No	0.57364	0.843224	0.405578	0.325619	0.456584	0.349797	0	0.0126505	0.0587849
chr18:84233214-84233548	No	0.0637377	0.0301151	0.0368707	0.16281	0.199756	0.110462	0.051453	0.0632525	0.0293925
chr18:84251540-84251921	No	0.191213	0.180691	0.405578	0.293057	0.142683	0.239334	0.051453	0.0379515	0
chr18:84261880-84262252	Yes	0.191213	0.0301151	0.110612	0.0325619	0.0285365	0.0368207	0.154359	0.139155	0.0881774
chr18:84426587-84426858	No	0	0	0	0	0.0285365	0	0.102906	0.126505	0.146962
chr18:84427500-84427631	No	0	0	0	0	0.057073	0.0368207	0.102906	0.0632525	0.0293925
chr18:84462272-84462639	No	0	0.120461	0.110612	0.0976858	0.057073	0.220924	0.154359	0.290961	0.11757
chr18:84469969-84470264	No	0	0	0	0.16281	0.057073	0.0368207	0	0.075903	0
chr18:84759671-84760083	No	0.0637377	0.120461	0	0.0976858	0.199756	0.0920517	0	0.139155	0
chr18:84817006-84817207	Yes	1.59344	1.08414	1.03238	0.748925	1.17	1.0678	0	0.0126505	0
chr18:85038417-85038719	No	0.0637377	0.150576	0.331836	0.0651239	0.199756	0.147283	0	0.0126505	0.0293925
chr18:85055999-85056137	No	0	0	0	0	0	0	0	0.0885534	0.146962
chr18:89313268-89313502	No	0	0	0	0	0	0	0	0.050602	0
chr18:9210881-9211209	No	0	0	0	0	0	0.0184103	0.154359	0.0632525	0.11757
chr18:9990398-9990714	No	0	0.150576	0.0368707	0.0651239	0.114146	0	0.205812	0.177107	0
chr19:10053553-10053875	No	0.0637377	0	0.110612	0.0651239	0.114146	0.0368207	0.051453	0.0379515	0
chr19:10100040-10100246	Yes	0	0.0903454	0.110612	0.0976858	0.142683	0.220924	0	0	0.0293925
chr19:10113458-10113494	No	0.0637377	0.0903454	0.147483	0.0976858	0.228292	0.128872	0	0	0
chr19:10121536-10121645	No	0.0637377	0	0	0	0.142683	0.0184103	0.051453	0	0
chr19:10125382-10125618	No	0	0.0301151	0	0.0651239	0.114146	0.0184103	0	0.0126505	0.0293925
chr19:10137313-10137487	No	0	0.331266	0.0368707	0.195372	0.313902	0.0920517	0.051453	0.0885534	0.0293925
chr19:10174822-10175124	No	0	0.0602303	0.0737414	0.195372	0.0856096	0.0184103	0	0.0126505	0.0293925
chr19:10258740-10259073	Yes	0.254951	0.180691	0.51619	0.586115	0.770486	0.478669	0.102906	0.151806	0.0881774
chr19:10262764-10263033	No	0	0	0.0368707	0.130248	0.057073	0.147283	0.102906	0.0126505	0.0293925
chr19:10492039-10492139	No	0	0.0301151	0	0.0325619	0	0.0368207	1.08051	0.910835	0.764204
chr19:10665463-10665808	No	0.0637377	0.0301151	0.0368707	0	0.171219	0	0	0	0
chr19:10783925-10784249	No	0	0	0	0	0.0285365	0.0184103	0.205812	0.189757	0.0293925
chr19:10847851-10848144	No	0	0.0301151	0	0	0	0	0.205812	0.0885534	0.0881774
chr19:10875669-10875807	No	0	0	0	0	0	0	0	0.26566	0.176355
chr19:10884336-10884494	No	0	0	0	0	0	0	0.102906	0.177107	0.0587849
chr19:10936548-10936852	No	0	0	0	0	0	0	0.154359	0.050602	0.0587849
chr19:10942760-10943037	No	0	0	0	0	0	0	0.257265	0.101204	0.176355
chr19:10952149-10952659	No	0.0637377	0.120461	0	0.16281	0.199756	0.0920517	0	0.0885534	0.0293925
chr19:10953203-10953485	No	0.191213	0	0	0.0976858	0.0285365	0	0.102906	0.050602	0.0587849
chr19:12059583-12059921	No	0.956066	1.08414	0.479319	0.976858	1.08439	0.607541	0.617436	0.683127	0.529065
chr19:12087870-12087874	Yes	0	0.0301151	0.0368707	0	0	0	0	0.0632525	0.0293925
chr19:12558157-12558552	No	0	0.0602303	0.0368707	0	0.057073	0.0736414	0	0.075903	0.0587849
chr19:12563446-12563827	Yes	0	0.180691	0.147483	0.130248	0.0856096	0.110462	0.051453	0	0.0293925
chr19:12567924-12568124	No	0.254951	0.210806	0.0737414	0.0976858	0.0285365	0.0736414	0	0.0885534	0.0293925
chr19:12573510-12573874	Yes	0	0	0	0.0651239	0	0	0.051453	0.075903	0.11757
chr19:12673187-12673424	No	0.254951	0.240921	0.331836	0.618677	0.285365	0.570721	0	0	0
chr19:12708729-12709240	No	0.0637377	0.180691	0.110612	0.0976858	0.114146	0.220924	0	0	0
chr19:12714886-12715454	No	0.127475	0.0903454	0.0368707	0.227934	0.456584	0.128872	0	0	0
chr19:12759241-12759568	No	0	0.210806	0.110612	0.0325619	0.313902	0.0920517	0	0	0
chr19:12771922-12772522	No	0.127475	0.240921	0.258095	1.43273	2.1117	1.56488	0	0.0126505	0
chr19:15978099-15978323	Yes	0.382426	0.180691	0.221224	0.130248	0.370975	0.386617	0	0.0126505	0.0293925
chr19:15998133-15998186	Yes	0	0.0903454	0.0368707	0	0.057073	0.0736414	0.051453	0	0.0587849
chr19:16342125-16342553	No	0.191213	0.240921	0.110612	0.195372	0.399511	0.257745	0.257265	0.0632525	0.264532
chr19:16418724-16419046	No	0	0.0301151	0.110612	0.0976858	0.0856096	0.055231	0.102906	0.075903	0.0587849
chr19:16513924-16514291	Yes	0	0.0602303	0.0737414	0	0.114146	0.0920517	0	0	0
chr19:17417419-17417909	Yes	0	0.271036	0.221224	0.0976858	0.428048	0.331386	0	0	0
chr19:17438906-17439225	No	0.254951	0.331266	0.0737414	0.455867	0.65634	0.312976	0	0	0
chr19:17516292-17516642	No	0	0.0903454	0.110612	0.16281	0.199756	0.239334	0	0	0
chr19:17550553-17550771	No	0.127475	0.0301151	0.147483	0.227934	0.142683	0.165693	0	0	0
chr19:17558650-17558921	No	0	0.0301151	0.0737414	0.0976858	0.171219	0.147283	0	0	0
chr19:17576426-17576711	No	0.0637377	0	0	0.0651239	0.114146	0.0368207	0	0	0
chr19:17577140-17577202	No	0.0637377	0	0.0737414	0.0651239	0.057073	0.147283	0	0	0
chr19:17598687-17598953	No	0	0	0	0.0976858	0	0.110462	0	0	0
chr19:17610055-17610417	No	0	0	0	0	0.057073	0.110462	0	0	0
chr19:17613646-17613985	No	0.127475	0	0	0	0.171219	0.055231	0	0	0
chr19:17629787-17630045	No	0	0	0.0737414	0.130248	0.171219	0.0736414	0	0	0
chr19:17631123-17631200	No	0	0	0.0368707	0.0651239	0.057073	0.147283	0	0	0
chr19:17636898-17637174	No	0	0.0903454	0	0.130248	0.256829	0.128872	0.051453	0	0
chr19:17685356-17685649	No	0	0.0301151	0	0.0325619	0.114146	0	0	0.0126505	0
chr19:18665527-18665846	No	0.191213	0	0.110612	0.130248	0	0.0368207	0.051453	0.025301	0
chr19:18703688-18703822	No	0.0637377	0.180691	0.110612	0.0325619	0.171219	0.0920517	0	0.0126505	0
chr19:21485189-21485563	No	0	0	0	0	0	0.0368207	0	0.0379515	0
chr19:21742781-21742879	No	0.0637377	0.240921	0.0368707	0.0651239	0.256829	0.055231	0.205812	0.113854	0.11757
chr19:22535554-22535769	No	0	0	0	0	0	0	0.257265	0.0632525	0.0881774
chr19:22770097-22770165	No	0	0	0	0	0	0	0	0.050602	0.0587849
chr19:22989596-22989792	No	0	0	0.0368707	0.0325619	0.0285365	0.055231	0	0.189757	0.0881774
chr19:22990360-22990478	No	0.0637377	0.301151	0.184354	0.130248	0.513657	0.294565	0.205812	0.366864	0.382102
chr19:22991139-22991439	Yes	0.254951	0.120461	0.0737414	0.0976858	0.0856096	0.0368207	0.360171	0.26566	0.205747
chr19:23013086-23013179	No	0	0.0602303	0	0.0976858	0	0.0368207	0.102906	0.0379515	0.205747
chr19:23038421-23038794	Yes	0	0.0301151	0	0.16281	0.057073	0.0368207	0	0.0379515	0.11757
chr19:23042434-23042828	No	0	0	0	0.130248	0.057073	0.055231	0.257265	0.215058	0.205747
chr19:23043554-23043733	No	0	0.0301151	0.0368707	0	0.142683	0.0368207	0.360171	0.177107	0.0293925
chr19:23044631-23045066	No	0	0.0903454	0	0.0325619	0.0856096	0.128872	0	0.025301	0.0293925
chr19:23051550-23051913	No	0	0	0	0.0651239	0.0285365	0.055231	0.154359	0.0885534	0.11757
chr19:23052082-23052512	No	0.0637377	0	0	0.16281	0	0.128872	0.051453	0.126505	0.0293925
chr19:23066934-23067099	No	0	0.0301151	0	0.0325619	0.0856096	0.0368207	0.205812	0.189757	0.0881774
chr19:23068147-23068389	No	0	0.0301151	0	0	0.114146	0.0368207	0	0.075903	0.0293925
chr19:23095895-23096102	No	0	0.0602303	0	0.0651239	0.0856096	0.0920517	0	0	0
chr19:23101269-23101794	No	0.0637377	0	0.0368707	0.227934	0.171219	0.0920517	0.051453	0.0126505	0.0881774
chr19:23109389-23109778	Yes	0	0.120461	0.184354	0.0325619	0.0285365	0.0736414	0.051453	0.0379515	0
chr19:23112713-23113141	No	0.382426	0.692648	0.589931	0.586115	0.827559	0.386617	0	0	0
chr19:23115829-23116614	No	0.446164	0.572188	0.405578	1.56297	1.19853	1.87786	0	0.0126505	0
chr19:23116907-23117640	No	0.0637377	0.813109	0.110612	0.195372	0.256829	0.147283	0	0	0
chr19:23128289-23128551	No	0	0	0	0.0325619	0.142683	0.055231	0	0.0126505	0
chr19:23133638-23134006	No	0.191213	0.0602303	0	0.0651239	0.370975	0.110462	0	0.0885534	0.0293925
chr19:23138928-23139200	No	0	0.120461	0.0737414	0	0.228292	0.165693	0	0	0
chr19:23139867-23140106	No	0.0637377	0.0301151	0.147483	0.0976858	0.0285365	0.0736414	0	0	0
chr19:23149490-23149689	No	0.0637377	0.0602303	0.258095	0.227934	0.256829	0.239334	0	0	0
chr19:23207608-23208097	No	0.318689	0.511957	0.331836	0.325619	0.428048	0.386617	0	0.025301	0
chr19:23210982-23211373	No	0.956066	1.14438	1.32735	1.23735	0.884632	0.938928	1.08051	0.860233	0.587849
chr19:23212644-23212931	No	0.0637377	0	0	0	0.057073	0.055231	0.102906	0	0
chr19:23213083-23213130	No	0.254951	0.210806	0.184354	0.16281	0.0856096	0.0368207	0	0.050602	0
chr19:23214401-23214648	No	0.254951	0.301151	0.442449	0.683801	0.428048	0.846876	0	0.0126505	0.0293925
chr19:23267436-23267693	No	0	0	0	0.0651239	0	0	0.205812	0.151806	0.0587849
chr19:23279153-23279518	No	0	0.0602303	0	0	0	0	0.205812	0.0632525	0.0587849
chr19:23920280-23920493	No	0.127475	0	0	0	0	0	0	0.126505	0.0587849
chr19:23994008-23994210	No	0	0	0	0	0	0	0.051453	0.101204	0.0587849
chr19:24298207-24298552	Yes	0	0.240921	0.258095	0.227934	0.285365	0.349797	0	0	0.0293925
chr19:24543069-24543383	No	0	0	0	0.0651239	0.0285365	0.0736414	0	0.0885534	0.11757
chr19:24623796-24624046	No	0	0.0903454	0	0.0651239	0	0	0.154359	0.0379515	0.146962
chr19:24850201-24850547	No	0.446164	0.481842	0.589931	0.325619	0.313902	0.220924	0.617436	0.328913	0.411495
chr19:25075375-25075703	No	0.0637377	0.210806	0.0737414	0.16281	0.057073	0.128872	0.051453	0	0
chr19:25079619-25079902	No	0	0	0	0.0976858	0.171219	0.055231	0	0.025301	0
chr19:25176687-25177050	No	0	0	0	0.0976858	0.057073	0.0920517	0	0	0.0587849
chr19:25271314-25271448	No	0.0637377	0	0	0	0.142683	0	0	0	0
chr19:25358326-25358541	No	0.0637377	0.0903454	0.0368707	0	0.171219	0.0736414	0	0.025301	0.0293925
chr19:25474875-25475072	Yes	0.0637377	0.120461	0.0737414	0.0651239	0.199756	0.220924	0	0.050602	0.11757
chr19:25478762-25478944	No	0.127475	0.120461	0	0.0325619	0.114146	0	0	0	0
chr19:25481869-25482098	No	0.191213	0	0	0.0976858	0.0285365	0.0920517	0.102906	0	0
chr19:25482507-25482605	No	0.0637377	0.0301151	0	0.0976858	0.171219	0.055231	0	0.0126505	0
chr19:25489056-25489455	No	0	0	0.0368707	0.0325619	0.0856096	0.0368207	0	0.113854	0.176355
chr19:25506675-25507039	No	0	0.0602303	0	0.130248	0.057073	0.055231	0	0	0
chr19:26149175-26149303	No	0.0637377	0.0602303	0.0368707	0.0651239	0	0.0184103	0.102906	0.164456	0.0293925
chr19:26718986-26719186	No	0	0.0301151	0	0.0976858	0.0856096	0.0920517	0	0.0379515	0.11757
chr19:26804331-26804664	No	0	0.240921	0.0737414	0.0325619	0.142683	0.055231	0.051453	0.0632525	0
chr19:26828715-26829548	Yes	1.27475	1.14438	1.06925	2.01884	2.48268	2.20924	0.051453	0.025301	0.0293925
chr19:26830522-26830773	No	0.191213	0.120461	0.110612	0.195372	0.0856096	0.184103	0.051453	0.0126505	0.0293925
chr19:27169081-27169449	No	0	0	0	0	0	0	0	0.0632525	0.0293925
chr19:27293359-27293933	No	0.701115	0.361382	0.368707	0.586115	0.456584	0.5339	0	0.050602	0.0587849
chr19:27294221-27294301	No	0.0637377	0	0.221224	0.0651239	0.0285365	0.0736414	0	0.0379515	0
chr19:27889022-27889146	No	0	0.0602303	0	0	0	0	0	0.050602	0.0587849
chr19:28047883-28048284	No	0.0637377	0.0301151	0.0737414	0.0976858	0.0285365	0.0368207	0.154359	0.0632525	0.0587849
chr19:28055514-28055847	No	0	0.120461	0	0.0325619	0.0856096	0.0368207	0.102906	0.025301	0.0293925
chr19:28353357-28353585	No	0	0	0.0368707	0	0.114146	0.0736414	0	0.0126505	0
chr19:28421831-28422239	No	0.0637377	0.0602303	0.258095	0.0651239	0.114146	0.055231	0	0.0126505	0
chr19:28580360-28580618	No	0	0.0301151	0.147483	0.130248	0.0856096	0.202514	0	0.025301	0
chr19:28595226-28595605	No	0.127475	0.0301151	0.221224	0.358181	0.370975	0.331386	0	0	0
chr19:28597269-28597642	No	0.191213	0.120461	0	0.0651239	0.256829	0.128872	0	0	0
chr19:28620659-28620817	No	0.0637377	0.120461	0.147483	0.0976858	0.228292	0.276155	0	0	0
chr19:28632903-28633396	No	0.254951	0.511957	0.258095	1.07454	0.827559	1.08621	0	0	0
chr19:28634205-28634621	Yes	0.637377	0.692648	0.221224	1.10711	1.17	1.19667	0	0	0
chr19:28668311-28668567	No	0.0637377	0.0301151	0	0.130248	0.142683	0	0	0	0
chr19:28732078-28732421	No	0.318689	0.421612	0.147483	0.293057	0.599267	0.202514	0	0	0.0293925
chr19:28749969-28750049	No	0	0	0	0	0.142683	0.0184103	0	0	0
chr19:28910870-28911203	No	0.191213	0.120461	0.0737414	0.0976858	0.256829	0.165693	0	0.025301	0
chr19:28989023-28989077	No	0.0637377	0.0602303	0.0368707	0.0325619	0.114146	0.110462	0	0	0
chr19:29077790-29077812	No	0.0637377	0	0	0.130248	0.0856096	0.110462	0	0.050602	0
chr19:29078361-29078598	No	0	0	0.0737414	0.0976858	0	0.0736414	0	0.075903	0
chr19:29098100-29098343	No	0	0.0903454	0.0368707	0.0976858	0.313902	0.0736414	0	0.050602	0.146962
chr19:29104691-29105186	No	0	0.180691	0.0368707	0.0976858	0.142683	0.184103	0	0.0379515	0.0293925
chr19:29114138-29114480	No	0.191213	0.120461	0.0737414	0	0.199756	0.147283	0.051453	0.126505	0.0881774
chr19:29328393-29328549	Yes	0	0	0.0737414	0.0976858	0.0856096	0.0368207	0	0.0126505	0.11757
chr19:29341761-29341786	No	0	0	0	0	0.0285365	0.0368207	0.102906	0.075903	0.11757
chr19:29438468-29438781	No	0.127475	0.0301151	0.0368707	0	0.171219	0.0184103	0	0	0
chr19:29563042-29563312	No	0.446164	0.511957	0.368707	0.325619	0.342438	0.386617	0	0.0126505	0
chr19:29597544-29597992	No	0.254951	0.993799	0.700544	0.455867	0.65634	0.386617	0.617436	1.07529	0.852382
chr19:29682552-29682877	No	0	0.0301151	0.0737414	0	0.0285365	0.128872	0	0	0.0293925
chr19:30022680-30023212	No	0.127475	0.210806	0.258095	0.325619	0.256829	0.165693	0	0.101204	0.0293925
chr19:30247001-30247239	No	0.254951	0.180691	0.147483	0.0976858	0.171219	0.128872	0.051453	0.025301	0.0293925
chr19:30276800-30277018	No	0.191213	0.210806	0.110612	0	0.0856096	0.0184103	0	0	0
chr19:31065314-31065649	No	0	0.120461	0.0368707	0.130248	0.0856096	0.055231	0.051453	0.189757	0.0881774
chr19:31148365-31148609	No	0.0637377	0.271036	0.110612	0	0.0285365	0.0368207	0.102906	0.151806	0.323317
chr19:31175219-31175375	No	0.127475	0.240921	0.110612	0.0976858	0.228292	0.055231	0.051453	0.025301	0.0881774
chr19:31201733-31202156	No	0.191213	0.180691	0.0737414	0.0651239	0.0856096	0.0736414	0.154359	0.0885534	0.0881774
chr19:31209597-31210044	No	0	0.0903454	0.0368707	0.0651239	0.0856096	0.055231	0	0.025301	0.146962
chr19:31357580-31357888	No	0	0.0602303	0	0.0325619	0.114146	0.0368207	0	0.025301	0
chr19:32018808-32019020	No	0.191213	0.0602303	0.0368707	0.0651239	0.114146	0.055231	0.051453	0.328913	0.0881774
chr19:32024710-32024966	No	0	0.391497	0.147483	0.16281	0.599267	0.128872	0	0	0
chr19:32254520-32254836	Yes	0	0.0903454	0.147483	0.16281	0.199756	0.110462	0	0.025301	0.0293925
chr19:32551238-32551433	Yes	0.57364	0.662533	0.700544	1.04198	0.599267	0.791645	0	0	0
chr19:32685679-32686048	No	0	0.0602303	0	0.0651239	0.114146	0.0736414	0	0	0
chr19:32695592-32695833	No	0.0637377	0.0301151	0.0368707	0.195372	0.171219	0.165693	0	0	0
chr19:32702145-32702385	No	0	0.120461	0	0.0325619	0.114146	0.128872	0	0	0
chr19:32707526-32707811	No	0	0.0903454	0.0368707	0.0325619	0.057073	0.0184103	0	0	0
chr19:32732857-32733127	No	0.0637377	0.0301151	0.110612	0.0651239	0.0856096	0.0920517	0	0.050602	0
chr19:33054731-33055012	No	0.0637377	0.0903454	0.110612	0.0325619	0	0.147283	0	0.0126505	0
chr19:3323949-3324111	No	0.191213	0.301151	0.258095	0.488429	0.313902	0.386617	0.051453	0.0379515	0.0293925
chr19:33298795-33298965	Yes	0.318689	0.0602303	0.0737414	0.0325619	0.057073	0.0920517	0.411624	0.543971	0.47028
chr19:34582386-34582751	No	0	0.120461	0	0.0651239	0.0856096	0.055231	0	0	0.0587849
chr19:34592546-34592972	No	0.0637377	0	0.0737414	0.260496	0.0856096	0.128872	0	0	0.0293925
chr19:34594662-34594947	No	0.127475	0.180691	0.294966	0.195372	0.256829	0.202514	0	0	0
chr19:34626415-34626797	Yes	0	0.180691	0.0368707	0.260496	0.199756	0.294565	0.102906	0	0
chr19:34643573-34643614	No	0	0	0	0.130248	0	0.0184103	0	0	0
chr19:34773799-34774107	No	0.254951	0.240921	0.221224	0.423305	0.370975	0.497079	0	0	0
chr19:34780797-34781021	No	0.127475	0.0602303	0.221224	0.390743	0.171219	0.202514	0	0	0
chr19:34791651-34792228	No	0.127475	0.120461	0.110612	0.260496	0.513657	0.294565	0	0	0
chr19:34793238-34793669	Yes	0.701115	0.331266	0.405578	1.20479	0.74195	0.883696	0	0	0
chr19:34806251-34806588	No	0.191213	0.120461	0.0368707	0.0976858	0.313902	0.0368207	0	0	0
chr19:3481453-3481751	No	0.0637377	0.120461	0.0368707	0.227934	0.513657	0.147283	0.360171	0.202408	0.23514
chr19:34820512-34820990	No	0.382426	0.843224	1.14299	1.43273	1.71219	1.91468	0	0.0126505	0
chr19:34869952-34870260	No	0	0.0903454	0	0.130248	0.114146	0	0	0.164456	0.146962
chr19:34894176-34894499	No	0.127475	0.0903454	0.110612	0.16281	0.199756	0.294565	0.102906	0.0126505	0.0293925
chr19:34946756-34946960	No	0	0.240921	0.110612	0.325619	0.342438	0.0736414	0	0.0379515	0.0293925
chr19:3509480-3509859	No	0.0637377	0.632418	0.110612	0.130248	1.45536	0.147283	0.051453	0.202408	0.11757
chr19:36121149-36121503	No	0	0	0	0	0	0	0	0.0632525	0
chr19:36423759-36424251	No	0.701115	0.993799	0.626802	1.00942	0.856096	0.791645	0.360171	0.581923	0.734812
chr19:36627907-36628257	No	0	0	0	0	0	0	0.051453	0.126505	0
chr19:36780118-36780502	No	0	0.0301151	0	0.0976858	0.057073	0.0920517	0.205812	0.189757	0.23514
chr19:36893149-36893531	Yes	0.0637377	0.0903454	0	0.0325619	0.057073	0.055231	0.154359	0.0885534	0.0881774
chr19:36907900-36908194	No	0	0	0.0368707	0	0.0856096	0.0736414	0	0.0126505	0
chr19:37039191-37039468	No	0.127475	0.0903454	0.0368707	0	0	0.055231	0.051453	0.0126505	0.0587849
chr19:3705561-3705781	No	0.127475	0.0903454	0.147483	0.0651239	0.057073	0.0368207	0	0.0126505	0
chr19:37095327-37095498	No	0.0637377	0.120461	0	0.0325619	0	0.0736414	0.205812	0.0632525	0.0881774
chr19:37152716-37152825	Yes	0	0.0903454	0.0737414	0.0976858	0.114146	0.0920517	0.051453	0.0126505	0.0293925
chr19:3719745-3720101	Yes	0.254951	0.0903454	0.0368707	0.0976858	0.114146	0.110462	0.308718	0.26566	0.293925
chr19:37209834-37210172	No	0	0.0301151	0	0.195372	0.114146	0.0736414	0.102906	0.0379515	0.0587849
chr19:37234343-37234731	No	0.191213	0.0602303	0.0368707	0.16281	0.171219	0.165693	0.102906	0.075903	0.146962
chr19:37261023-37261317	No	0	0.0602303	0.0737414	0.0651239	0.0285365	0.110462	0	0.0632525	0.0587849
chr19:37262296-37262474	No	0.127475	0.0903454	0.0737414	0.0651239	0	0.110462	0.051453	0.050602	0.11757
chr19:37266096-37266635	No	0.127475	0	0.0737414	0.0976858	0.057073	0.0920517	0.102906	0	0.0881774
chr19:37273489-37273618	No	0	0.0301151	0	0.0325619	0.0856096	0.0368207	0.051453	0.050602	0.0293925
chr19:37449865-37450237	No	0.0637377	0.0602303	0.0737414	0.0976858	0.0285365	0	0.051453	0.113854	0.11757
chr19:37510055-37510511	No	0.254951	0.240921	0.184354	0.0325619	0.142683	0.0920517	0	0.0126505	0
chr19:37619641-37620038	No	0.318689	0.271036	0.110612	0.0325619	0	0.220924	0	0	0
chr19:37620334-37620746	No	0.191213	0.120461	0.258095	0.260496	0.313902	0.5339	0	0	0
chr19:37633966-37634129	No	0.191213	0.150576	0.147483	0.227934	0.0285365	0.165693	0.051453	0.050602	0
chr19:37634730-37635037	Yes	1.08354	1.56599	1.47483	2.24677	1.59805	2.30129	0.051453	0.0126505	0
chr19:37739974-37740367	No	0	0.0602303	0.0368707	0.0651239	0.0856096	0.0736414	0	0.050602	0.0293925
chr19:37741455-37741738	No	0.254951	0.180691	0.184354	0.130248	0.399511	0.147283	0.102906	0.0632525	0.176355
chr19:38044712-38044828	No	0.0637377	0.271036	0.258095	0.195372	0.399511	0.441848	0	0.0126505	0
chr19:38045813-38046210	No	0	0	0	0.0976858	0.0856096	0.0736414	0	0.025301	0
chr19:38076544-38076944	Yes	0.0637377	0	0.0737414	0.0651239	0.0285365	0.0920517	0	0	0
chr19:38097371-38097762	No	0.127475	0.0602303	0	0.0651239	0.0285365	0.055231	0	0	0
chr19:38099823-38100258	No	0.382426	0.451727	0.368707	0.455867	0.171219	0.386617	0	0	0
chr19:38117035-38117264	Yes	0.0637377	0.0602303	0	0	0.0285365	0.110462	0	0	0.0293925
chr19:38289520-38289706	No	0	0.0903454	0	0.0976858	0.285365	0	0	0.025301	0
chr19:3833175-3833363	Yes	0.254951	0.210806	0.0737414	0.293057	0.285365	0.239334	0	0.025301	0
chr19:3842362-3842661	Yes	0	0.120461	0.0368707	0	0.114146	0	0	0.0379515	0
chr19:38435339-38435726	No	0.0637377	0.180691	0.0737414	0.0651239	0.142683	0.055231	0	0.0126505	0
chr19:38497992-38498224	No	0.254951	0.331266	0.110612	0.0651239	0.256829	0.0736414	0.205812	0.303612	0.0881774
chr19:3850213-3850368	Yes	0.0637377	0	0	0.130248	0.0856096	0.0736414	0.051453	0.0126505	0.0293925
chr19:3853101-3853423	No	0	0.0301151	0.0368707	0	0.199756	0.0368207	0	0.0379515	0.0881774
chr19:38572000-38572092	No	0.0637377	0	0.0368707	0	0	0.0368207	0	0.050602	0
chr19:39065448-39065836	No	0	0.0301151	0	0	0.0285365	0.0368207	0.051453	0.075903	0.0293925
chr19:3950295-3950635	No	1.08354	0.481842	0.663673	1.04198	0.65634	1.0678	0	0	0
chr19:3956375-3956497	No	0.191213	0.271036	0.147483	0.130248	0.142683	0.239334	0	0	0
chr19:3995013-3995269	No	0.191213	0.150576	0.368707	0.586115	0.428048	0.51549	0	0	0
chr19:40009918-40010253	No	1.46597	1.41541	1.73292	3.54925	2.62536	3.3875	0	0	0
chr19:40372008-40372504	No	0.0637377	0.150576	0.0368707	0.0325619	0.057073	0.0368207	0.205812	0.151806	0.0881774
chr19:40380108-40380781	No	0.127475	0.572188	0.0368707	0.0976858	0.342438	0.220924	0.051453	0.151806	0.11757
chr19:40419518-40419879	No	0	0.0903454	0.0368707	0.0976858	0.142683	0.110462	0.360171	0.126505	0.176355
chr19:40477845-40478218	No	0.0637377	0.361382	0.184354	0.227934	0.285365	0.202514	0.102906	0.113854	0.205747
chr19:40481579-40481979	No	0.956066	0.903454	1.21673	1.59553	1.51244	1.82262	0.205812	0.139155	0.146962
chr19:40488871-40489189	No	0.127475	0.210806	0.221224	0.293057	0.285365	0.257745	0.102906	0.0126505	0
chr19:40508195-40508409	No	0.191213	0.120461	0	0.0976858	0.114146	0.110462	0.051453	0.075903	0.0293925
chr19:40663631-40664004	No	0	0.0602303	0.0368707	0	0.114146	0	0.051453	0.0126505	0
chr19:4068798-4068896	No	0.0637377	0.180691	0.110612	0.130248	0.171219	0.147283	0	0	0
chr19:4073149-4073383	No	0.127475	0.150576	0.0737414	0.325619	0.142683	0.165693	0	0	0
chr19:40947598-40947720	No	0.0637377	0	0.0368707	0.16281	0.0285365	0.0736414	0	0.126505	0.0881774
chr19:41067000-41067251	Yes	0.0637377	0.0301151	0	0	0.057073	0.0184103	0.205812	0.341563	0.11757
chr19:41302794-41303066	No	0.0637377	0.0602303	0.0368707	0.0325619	0.228292	0.110462	0.051453	0.0379515	0.0881774
chr19:41817098-41817378	No	0	0	0	0	0	0	0.154359	0.075903	0.0587849
chr19:41984994-41985137	No	0.0637377	0	0.110612	0.0325619	0.057073	0.0920517	0	0.0126505	0
chr19:4212831-4213213	No	0	0.0903454	0.0737414	0.0325619	0	0.0368207	0	0.0126505	0.0881774
chr19:42129000-42129164	No	0.127475	0.180691	0.184354	0.325619	0.342438	0.257745	0	0	0
chr19:42142598-42142890	No	0.191213	0.301151	0.294966	0.227934	0.199756	0.128872	0	0	0
chr19:42292024-42292142	No	0	0	0	0	0	0	0	0.139155	0
chr19:42339176-42339559	No	0	0	0	0	0	0	0	0.0885534	0
chr19:4237476-4237867	No	0	0.120461	0	0.0651239	0.0856096	0.055231	0	0.0126505	0.0881774
chr19:42454047-42454474	No	0	0	0	0	0	0	0.308718	0.113854	0.205747
chr19:42461951-42462361	No	0	0	0	0	0	0	0	0.113854	0.11757
chr19:42485565-42485800	No	0	0	0	0	0	0	0.102906	0.0885534	0.0881774
chr19:4257447-4257859	No	7.32984	8.97431	9.95509	13.6109	15.4383	13.0345	6.32872	9.67763	6.96602
chr19:42819998-42820300	No	0	0.0301151	0	0.195372	0.0856096	0.128872	0	0.0126505	0.0293925
chr19:42824676-42824999	No	0.127475	0.120461	0.0368707	0.260496	0.0285365	0.128872	0	0	0
chr19:43509767-43510168	No	0.0637377	0.0903454	0.0737414	0.0651239	0.057073	0.0920517	0	0.0126505	0
chr19:43538264-43538678	No	0.382426	0.240921	0.331836	0.520991	0.285365	0.331386	0	0	0
chr19:43550656-43551022	No	0	0	0	0.0976858	0	0.0368207	0.102906	0.050602	0.0881774
chr19:43586742-43586966	No	0	0.0903454	0.147483	0.0976858	0.0856096	0.0368207	0	0	0
chr19:43594707-43595090	Yes	0.318689	0.150576	0.0737414	0.260496	0.142683	0.220924	0.154359	0.164456	0.0587849
chr19:43851910-43852174	Yes	0.191213	0.0903454	0	0.0976858	0.114146	0.055231	0	0	0
chr19:43861831-43862229	No	1.46597	2.10806	1.21673	1.17223	0.998778	0.699593	0	0	0
chr19:43994821-43995224	No	0.446164	0.361382	0.221224	0.260496	0.199756	0.147283	0.154359	0.075903	0.0881774
chr19:44094779-44094963	No	0.382426	0.632418	0.626802	0.16281	0.228292	0.294565	0	0	0
chr19:44099161-44099726	Yes	0.254951	0.271036	0.0368707	0.390743	0.370975	0.257745	0	0	0
chr19:44106929-44107304	No	0.446164	0.210806	0.442449	0.618677	0.627803	0.644362	0	0	0
chr19:44129495-44129942	Yes	0.0637377	0.120461	0.0737414	0.455867	0.199756	0.128872	0	0.101204	0
chr19:44139358-44139654	No	0.0637377	0.180691	0	0	0.057073	0.0920517	0.051453	0	0.0587849
chr19:44219678-44219748	No	0.191213	0.180691	0.0737414	0.130248	0.142683	0.0920517	0.051453	0.050602	0.11757
chr19:44341545-44341819	Yes	1.21102	1.11426	0.589931	0.748925	0.770486	0.846876	2.93282	4.18731	2.70411
chr19:44358460-44358987	Yes	0.382426	0.361382	0.294966	0.195372	0.428048	0.257745	0.617436	0.556622	0.676027
chr19:44389086-44389687	Yes	0.701115	0.391497	0.258095	0.293057	0.313902	0.312976	0.977608	1.23975	1.02874
chr19:44462936-44463330	Yes	1.27475	0.572188	0.811156	1.23735	0.74195	1.12303	1.59504	2.02408	1.67537
chr19:44482756-44482986	No	0.382426	0.150576	0.0737414	0.293057	0.171219	0.257745	0	0.075903	0.0587849
chr19:44589327-44589475	No	0	0.0602303	0	0	0.0856096	0.0368207	0	0.0379515	0
chr19:4477875-4478404	No	0	0	0	0	0	0	0.154359	0.240359	0.0881774
chr19:44810080-44810356	No	0	0.0301151	0.0737414	0.227934	0.228292	0.184103	0	0.025301	0
chr19:44814334-44815618	No	1.72092	2.16829	2.61782	1.88859	1.91195	1.74898	0	0.025301	0.0293925
chr19:44815759-44817760	Yes	6.7562	6.83614	8.44339	9.28015	6.33511	7.49301	0	0	0
chr19:44819850-44820433	No	0.127475	0.0301151	0.110612	0.195372	0.313902	0.349797	0	0.0126505	0
chr19:44821889-44822819	Yes	0.446164	0.481842	0.479319	0.423305	0.913169	0.975748	0	0	0
chr19:44825244-44826170	Yes	2.74072	4.69796	4.86693	6.12164	5.47901	5.59674	0.463077	0.290961	0.176355
chr19:4493097-4493377	No	0.0637377	0.210806	0.147483	0.0651239	0.0856096	0.0736414	0	0.025301	0
chr19:45132798-45133363	Yes	2.16708	2.49956	3.24462	2.9957	2.91073	3.29545	1.59504	2.40359	2.20444
chr19:45311216-45311630	Yes	0	0.0602303	0	0	0	0	0.154359	0.177107	0.0587849
chr19:45368031-45368131	Yes	0	0.120461	0.110612	0	0.114146	0.0920517	0.051453	0.290961	0.264532
chr19:45376303-45377108	Yes	0	0	0	0.0651239	0	0.0184103	1.28633	0.999389	1.05813
chr19:45385251-45385610	Yes	0	0	0	0	0	0.0736414	0.102906	0.126505	0.176355
chr19:45406348-45406692	No	0	0	0	0	0	0	0.051453	0.050602	0
chr19:45442386-45442623	No	0.318689	0.391497	0.147483	0	0.199756	0.0736414	0.051453	0.177107	0
chr19:45448686-45449079	No	0	0	0.110612	0	0	0.0736414	0	0.0379515	0
chr19:45474635-45474920	No	0.0637377	0	0.0368707	0	0.0856096	0.0736414	0.154359	0.050602	0
chr19:45619587-45619824	No	0.254951	0.0602303	0.0368707	0	0	0.055231	1.33778	1.39155	1.05813
chr19:4572700-4572805	No	0	0.0602303	0	0	0.057073	0	0	0.025301	0
chr19:45792110-45792171	No	0	0	0	0	0	0	0.051453	0.126505	0.0587849
chr19:45792524-45792584	No	0	0	0	0	0	0	0.051453	0.0885534	0
chr19:45827989-45828287	No	0	0	0	0.16281	0.057073	0.128872	0	0.0126505	0.0293925
chr19:45833335-45833728	No	0	0.0602303	0	0	0.0856096	0	0.051453	0.025301	0.0881774
chr19:45928776-45929277	No	0.0637377	0.120461	0.0368707	0.0976858	0.057073	0.0368207	0.308718	0.0632525	0.0881774
chr19:46059314-46059376	No	0.0637377	0.120461	0	0	0.114146	0.0368207	0.051453	0.075903	0.0293925
chr19:46063122-46063432	No	0	0.0301151	0.0368707	0.0976858	0.0285365	0.128872	0	0.101204	0.0587849
chr19:46120691-46121061	No	0.446164	0.511957	0.479319	0.16281	0.342438	0.202514	0.257265	0.354214	0.411495
chr19:46272945-46273314	No	0.318689	0.301151	0.589931	0.781487	0.485121	0.497079	0.154359	0.0379515	0.0293925
chr19:46407965-46408337	No	0	0.0903454	0.0737414	0.0651239	0.171219	0.055231	0	0.101204	0
chr19:46409315-46409701	No	0.0637377	0.180691	0.0737414	0.0325619	0.142683	0.0920517	0.360171	0.075903	0.382102
chr19:46413881-46414248	No	0.127475	0.180691	0.258095	0.130248	0.114146	0.128872	0.102906	0.0885534	0.11757
chr19:46445654-46446040	No	0	0	0	0	0	0	0.051453	0.0885534	0.0293925
chr19:46481144-46481830	No	1.33849	1.3853	1.29048	1.49785	1.56951	1.2519	0.051453	0.025301	0
chr19:46538902-46539257	No	0.0637377	0.0301151	0.0368707	0.0325619	0.313902	0.110462	0.102906	0.0885534	0.0293925
chr19:46553925-46554326	Yes	0.127475	0.0903454	0.110612	0.0976858	0.142683	0.165693	0.051453	0.0379515	0
chr19:46574288-46574716	Yes	0.318689	0.752878	0.589931	0.651239	0.399511	0.607541	0.51453	0.847583	0.852382
chr19:46578145-46578569	No	0.892328	1.3853	1.65918	2.44215	2.51121	2.00673	0.205812	0.202408	0.323317
chr19:46603291-46603678	No	0.127475	0.180691	0.147483	0.0976858	0.228292	0.055231	0.102906	0.0885534	0.0587849
chr19:46604750-46605150	Yes	0.0637377	0	0	0.16281	0.0285365	0.0368207	0.051453	0.025301	0.0293925
chr19:46772083-46772330	No	0	0.0602303	0.0737414	0.0976858	0.0285365	0.0368207	0.102906	0.075903	0.0587849
chr19:46787343-46787520	No	0	0	0	0	0	0	0	0.0379515	0.0587849
chr19:46866516-46866637	No	0	0	0.0737414	0.0651239	0.0856096	0.128872	0	0.075903	0.0293925
chr19:46875326-46875574	Yes	0	0.120461	0	0.0325619	0.313902	0.0736414	0.051453	0.025301	0.0881774
chr19:46899054-46899424	No	0	0.0301151	0	0.0651239	0.142683	0.0920517	0.154359	0.075903	0.0881774
chr19:46946724-46947211	No	0	0	0.147483	0.0651239	0.057073	0.0184103	0.102906	0.050602	0
chr19:46957623-46957897	No	0.0637377	0.0602303	0.0368707	0	0.057073	0.055231	0.051453	0.126505	0.0293925
chr19:46969985-46970341	No	0	0.0903454	0.110612	0.0325619	0.114146	0.055231	0.102906	0.113854	0.0293925
chr19:47051899-47052299	No	0.637377	1.08414	0.553061	0.586115	0.57073	0.662772	0.154359	0.101204	0.11757
chr19:47058768-47059025	Yes	0	0	0.110612	0.0651239	0.0856096	0.0368207	0.205812	0.164456	0.11757
chr19:47087526-47087886	No	0	0	0	0	0	0	0	0.101204	0
chr19:4712756-4713157	No	0.127475	0.0301151	0.0737414	0.0651239	0.057073	0.128872	0	0.0632525	0.176355
chr19:4714120-4714171	No	0.0637377	0.0301151	0.0368707	0	0.057073	0.055231	0.102906	0	0.0881774
chr19:4720660-4721386	Yes	44.1703	31.8919	44.7979	49.5593	40.8928	53.4084	0.51453	0.442767	0.529065
chr19:47226358-47226447	Yes	0	0	0	0	0	0	0.257265	0.341563	0.11757
chr19:47297164-47297500	No	0	0	0	0	0	0	0.102906	0.075903	0.11757
chr19:47345458-47345663	No	0	0	0.0368707	0	0.0285365	0	0.102906	0.075903	0.0293925
chr19:47370119-47370488	No	0.0637377	0.0301151	0	0.0976858	0	0.0368207	0.205812	0.025301	0.0293925
chr19:47456251-47456571	No	0	0	0	0.0325619	0.142683	0	0	0	0
chr19:47507012-47507299	Yes	0	0.0602303	0	0	0.171219	0.0368207	0	0.0126505	0
chr19:4761134-4761518	No	0	0.210806	0.147483	0.0651239	0.057073	0.0736414	0.154359	0.0126505	0.205747
chr19:4764308-4764581	No	0	0.210806	0	0.0325619	0.171219	0.128872	0	0.0885534	0
chr19:4767595-4767759	No	0	0.0602303	0.0368707	0.16281	0.228292	0.0920517	0.154359	0.050602	0.0587849
chr19:4816945-4817540	No	0.0637377	0.0602303	0.0737414	0.0651239	0.142683	0.128872	0	0	0
chr19:48298477-48298758	No	0.191213	0.150576	0.0737414	0	0.0285365	0.055231	0.205812	0.26566	0.146962
chr19:50703520-50703831	No	0	0	0	0	0	0	0	0.0632525	0.0587849
chr19:5071979-5072247	No	0.254951	0.150576	0.110612	0.0976858	0.057073	0.0736414	0.051453	0.025301	0.11757
chr19:50726432-50726643	No	0	0	0	0.0325619	0	0	0.154359	0.101204	0.146962
chr19:50733510-50733881	No	0.127475	0.0903454	0	0	0.057073	0.0368207	0.154359	0.151806	0.293925
chr19:5105659-5106337	No	0.828591	0.331266	0.184354	0.423305	0.313902	0.478669	0.102906	0.075903	0.264532
chr19:5244687-5244947	No	0.0637377	0.150576	0.0368707	0.0325619	0.0285365	0.0368207	0.051453	0.101204	0.0587849
chr19:5256033-5256748	No	0.0637377	0.120461	0.0737414	0.0976858	0.0856096	0.0736414	0	0.113854	0.0293925
chr19:5260369-5260550	No	0	0.0301151	0.0368707	0.0325619	0.0285365	0.0368207	0.051453	0.101204	0.0587849
chr19:5296779-5296932	No	0	0	0	0	0	0	0.051453	0.050602	0.0881774
chr19:53008729-53009090	No	0	0	0	0.0325619	0.0285365	0.0184103	0	0.050602	0
chr19:53046128-53046509	No	0.318689	0.210806	0.110612	0.195372	0.256829	0.147283	0.102906	0.0885534	0.0587849
chr19:53104154-53104395	No	0.509902	0.361382	0.479319	0.618677	0.627803	0.810055	0.205812	0.202408	0.205747
chr19:53112167-53112511	No	0	0.0602303	0.0368707	0.130248	0.0856096	0.055231	0	0	0.0587849
chr19:53201834-53202089	No	0.637377	0.391497	0.442449	0.423305	0.313902	0.349797	0	0	0
chr19:53216297-53216688	No	0.0637377	0.0301151	0.0737414	0.16281	0.114146	0.0368207	0.205812	0.303612	0.646634
chr19:53279982-53280342	No	0.0637377	0.0903454	0.0737414	0	0.142683	0.0920517	0	0.0126505	0.0293925
chr19:53295784-53296177	No	0.254951	0.0301151	0.110612	0.260496	0.142683	0.239334	0.154359	0.113854	0.0881774
chr19:53348023-53348151	Yes	0	0.0301151	0.0368707	0.130248	0	0.0184103	0	0.0379515	0.0881774
chr19:53387218-53388577	Yes	1.21102	0.873339	1.47483	0.879172	0.913169	0.994159	2.57265	2.56805	2.46897
chr19:53415110-53415165	No	0	0.0301151	0	0	0	0.110462	0.102906	0.075903	0.0293925
chr19:53424069-53424307	No	0	0.0301151	0	0.0976858	0.0856096	0	0.154359	0.050602	0.0881774
chr19:53434802-53435127	No	0.0637377	0.0602303	0	0.0976858	0.0285365	0.0368207	0	0.0632525	0.0881774
chr19:53450355-53450595	No	0.318689	0	0.0368707	0.130248	0.0856096	0.202514	0	0.0126505	0
chr19:53495940-53496127	No	0.0637377	0.0301151	0.147483	0	0.0285365	0.0736414	0.154359	0.113854	0.176355
chr19:53527769-53527934	No	0	0	0	0	0	0	0.102906	0.050602	0.0881774
chr19:53528733-53529131	No	0	0	0	0	0	0	0.154359	0.050602	0.0293925
chr19:53529285-53529412	Yes	0	0	0	0	0	0	0.411624	0.25301	0.35271
chr19:53574801-53575234	No	0	0.0301151	0.147483	0.0325619	0.057073	0.055231	0.205812	0.151806	0.0881774
chr19:53575247-53575642	No	0	0	0	0.0325619	0	0.0184103	0	0.0632525	0.0881774
chr19:53604678-53604897	No	0	0	0	0	0	0	0.205812	0.404816	0.264532
chr19:53606682-53607078	Yes	0	0	0	0	0	0	0.154359	0.101204	0.146962
chr19:53882809-53883001	Yes	0.0637377	0	0.0368707	0	0.0285365	0.0368207	0.051453	0.0885534	0.0293925
chr19:53890443-53890676	No	0	0	0.0737414	0.0976858	0	0.0368207	0	0.025301	0
chr19:54008281-54008588	No	0	0	0.0737414	0.0976858	0.0856096	0.128872	0	0.0379515	0
chr19:54081008-54081253	No	0	0.0301151	0	0	0.142683	0.0368207	0	0	0
chr19:5408455-5408593	Yes	0	0.150576	0.147483	0.0976858	0.114146	0.128872	0	0	0
chr19:5412155-5412551	No	0.0637377	0.0903454	0.0737414	0.0325619	0.057073	0.055231	0	0.0126505	0
chr19:5489052-5489494	No	0.127475	0	0.0737414	0	0.0285365	0.0368207	0.051453	0.139155	0.23514
chr19:55180926-55181224	No	0	0.0602303	0.0737414	0	0	0.0184103	0.205812	0.101204	0.146962
chr19:55332206-55332459	No	0	0	0	0	0	0.0736414	0	0	0.0293925
chr19:55371400-55371612	No	0	0.240921	0	0	0.057073	0.0184103	0	0.0126505	0
chr19:55403507-55403895	Yes	0.0637377	0.120461	0.0368707	0.0976858	0.114146	0.0736414	0.102906	0.0126505	0.0587849
chr19:55578468-55578648	No	0.127475	0.0903454	0	0.553553	0.399511	0.368207	0.051453	0.0632525	0.205747
chr19:5559297-5559504	Yes	2.3583	3.01151	2.69156	4.13537	4.67999	3.75571	0	0	0
chr19:55653509-55653738	No	0.127475	0.0602303	0	0	0.0285365	0	0	0.025301	0.0293925
chr19:55654528-55654898	No	0	0.120461	0.0737414	0.0325619	0.256829	0.0736414	0.102906	0.101204	0.0881774
chr19:55657356-55657752	No	0.127475	0.301151	0	0	0.114146	0.0184103	0	0.126505	0.0293925
chr19:55775523-55775636	Yes	0.127475	0.180691	0.0737414	0.260496	0.228292	0.220924	0	0	0
chr19:55856000-55856303	No	0	0	0.0737414	0	0.0856096	0.184103	0.102906	0.0379515	0.0587849
chr19:55895401-55895822	No	0.127475	0.150576	0.0368707	0.16281	0.142683	0.110462	0.051453	0.075903	0.0587849
chr19:55907717-55908246	No	0	0.150576	0.110612	0.0976858	0.228292	0.128872	0	0.0126505	0
chr19:5606767-5607325	No	0	0.240921	0.184354	0.0651239	0.142683	0.0920517	0.154359	0.126505	0.11757
chr19:56479689-56480072	No	0.0637377	0.0903454	0.147483	0.0325619	0.199756	0.055231	0	0.0126505	0.0293925
chr19:56481446-56481490	No	0	0.0903454	0.110612	0	0.114146	0.0368207	0.051453	0	0
chr19:5648868-5649044	No	0	0.0301151	0.258095	0.16281	0.0856096	0.147283	0.102906	0.164456	0.11757
chr19:56492500-56492882	No	0.0637377	0.180691	0	0	0.0856096	0.0920517	0	0	0.0587849
chr19:56493582-56493790	No	0.127475	0.391497	0.110612	0.16281	0.199756	0.055231	0	0	0
chr19:56494387-56494830	No	0.127475	0.0602303	0.0737414	0.195372	0.370975	0.147283	0	0	0.0293925
chr19:56494900-56495226	No	0.254951	0.451727	0.147483	0.618677	0.256829	0.349797	0	0.025301	0.0293925
chr19:56497840-56498416	No	0.127475	0.0301151	0.0737414	0.16281	0.0856096	0.110462	0.102906	0.075903	0.0587849
chr19:5657480-5657784	No	0	0.0301151	0	0	0.0285365	0.0368207	0.102906	0.0126505	0.11757
chr19:56675483-56675853	No	0	0.0301151	0	0.0651239	0.0856096	0.0368207	0.051453	0	0.0293925
chr19:56872447-56872839	No	0.0637377	0.150576	0.0737414	0.0325619	0.057073	0	0.102906	0.0885534	0
chr19:56896108-56896457	No	0	0.0301151	0	0	0.228292	0.0368207	0.051453	0	0
chr19:5692401-5692771	Yes	0.0637377	0	0.0737414	0.0976858	0	0.0184103	0.66889	0.645175	0.529065
chr19:5693124-5693463	No	0.127475	0.0301151	0.0368707	0.325619	0.0856096	0.128872	0.051453	0.025301	0.0587849
chr19:56975594-56975795	No	0.0637377	0.120461	0.184354	0.195372	0.228292	0.055231	0	0	0
chr19:56996306-56996479	No	0.0637377	0.0602303	0	0.130248	0.0856096	0.055231	0	0	0.0587849
chr19:57002180-57002394	No	0	0.0301151	0	0	0	0.055231	0.051453	0.0379515	0
chr19:57010554-57010928	No	0	0.0903454	0.0368707	0.0325619	0.171219	0.0920517	0	0.075903	0.11757
chr19:57046231-57046414	No	0	0.180691	0	0.195372	0.114146	0.165693	0	0.0632525	0.0587849
chr19:57077553-57078013	No	0	0.0301151	0.0737414	0.0976858	0.0856096	0.128872	0	0.0632525	0.0881774
chr19:5714163-5714308	Yes	0.0637377	0.0602303	0	0.0325619	0.0856096	0	0	0.0126505	0.0587849
chr19:57187492-57187874	No	0	0.0903454	0.110612	0	0.114146	0.0368207	0	0.139155	0.176355
chr19:57199342-57199647	No	0.191213	0.271036	0.294966	0.130248	0.228292	0.312976	0.411624	0.189757	0.176355
chr19:57253719-57254019	No	0.191213	0.0602303	0.110612	0.0651239	0.171219	0.147283	0	0.0632525	0.0587849
chr19:57265127-57265318	No	0	0.120461	0	0.0651239	0.057073	0	0.205812	0.0126505	0.0881774
chr19:57284447-57284815	No	0.127475	0.481842	0.331836	0.325619	0.542194	0.165693	0.360171	0.430117	0.35271
chr19:57353934-57353987	No	0.127475	0.0903454	0	0	0.142683	0.0736414	0.051453	0.025301	0.0881774
chr19:57362059-57362299	No	0.0637377	0.0301151	0	0.0325619	0.0285365	0.0184103	0	0.101204	0.0587849
chr19:57385001-57385422	No	0	0.0903454	0	0.195372	0.228292	0.0736414	0	0.0632525	0.11757
chr19:57789744-57790229	No	0.0637377	0.0602303	0.0368707	0	0.057073	0.055231	0.154359	0.113854	0.23514
chr19:57932107-57932463	No	0.254951	0	0.0368707	0.0325619	0.057073	0.055231	0	0.0379515	0
chr19:58002224-58002516	Yes	0.0637377	0.120461	0.0737414	0.293057	0.114146	0.147283	0.205812	0.430117	0.35271
chr19:5804435-5804731	Yes	0.127475	0.0301151	0	0.130248	0.142683	0.257745	0.102906	0.050602	0.0293925
chr19:58095376-58095449	No	0	0	0	0	0.057073	0.0368207	0	0	0.11757
chr19:5816006-5816397	Yes	1.65718	1.14438	1.14299	0.586115	0.799023	0.718003	0	0.050602	0.0293925
chr19:5817626-5818202	No	0.191213	0.331266	0.405578	0.227934	0.370975	0.368207	0.66889	0.784331	0.822989
chr19:5822239-5822532	Yes	0.0637377	0.0602303	0.110612	0.16281	0.0856096	0.0736414	0.308718	0.430117	0.323317
chr19:58402903-58403272	No	0	0	0	0	0	0	0.051453	0.0379515	0.0587849
chr19:5846430-5847550	Yes	0.254951	0.150576	0.184354	0.455867	0.370975	0.368207	0.257265	0.101204	0.0293925
chr19:5847624-5847699	No	0	0.0602303	0.0737414	0.0976858	0.256829	0.165693	0	0.0126505	0.0293925
chr19:5849222-5849673	No	0.191213	0.391497	0.331836	0.390743	0.370975	0.312976	0.102906	0.0885534	0.0587849
chr19:5863958-5864202	No	0.0637377	0.0602303	0.0737414	0.0976858	0.057073	0.0368207	0.051453	0.075903	0.0293925
chr19:58933631-58934038	Yes	0.0637377	0	0.110612	0.0325619	0.0285365	0.055231	0	0.177107	0.146962
chr19:59061495-59061798	No	0	0.0301151	0	0.0651239	0.057073	0	0.308718	0.126505	0.176355
chr19:5915544-5915870	No	0	0	0.0368707	0	0.114146	0.0920517	0	0.0126505	0.0293925
chr19:59243451-59243756	Yes	0.0637377	0.0602303	0	0.0325619	0.057073	0.0736414	0.308718	0.278311	0.11757
chr19:59420807-59420854	No	0.191213	0	0	0.0651239	0	0	0.102906	0.0885534	0.0293925
chr19:59520063-59520343	Yes	0	0.0602303	0	0.0651239	0.114146	0.110462	0	0	0
chr19:59530138-59530556	No	0.0637377	0.210806	0.184354	0.227934	0.171219	0.128872	0	0	0
chr19:59535259-59535374	No	0	0.150576	0.147483	0.130248	0.0856096	0.128872	0	0.050602	0.0587849
chr19:59542064-59542536	Yes	0.382426	0.331266	0.331836	0.716363	0.456584	0.718003	0	0	0
chr19:59544235-59544581	No	0.127475	0.180691	0.0737414	0.0976858	0.0856096	0.0920517	0	0	0
chr19:59637224-59637463	No	0.0637377	0.0602303	0	0.130248	0.142683	0.0920517	0	0	0
chr19:60615348-60615518	No	0	0	0	0.0325619	0	0.110462	0	0.025301	0.0293925
chr19:60659660-60659823	No	0.0637377	0.210806	0.0368707	0.16281	0.228292	0.110462	0.051453	0.025301	0.0587849
chr19:60677981-60678174	No	0	0.0602303	0.184354	0.455867	0.171219	0.257745	0	0	0
chr19:60892911-60893219	No	0	0	0	0	0.171219	0	0.051453	0.0379515	0
chr19:60896013-60896266	No	0	0.0301151	0	0.0651239	0.0285365	0.0920517	0	0.050602	0.0587849
chr19:60903339-60903779	No	0.127475	0.120461	0	0	0.256829	0.0368207	0.051453	0.0885534	0.146962
chr19:60905283-60905738	No	0	0	0	0.0325619	0.0856096	0	0.102906	0.126505	0.0293925
chr19:60907861-60908219	No	0	0.0301151	0.0368707	0	0.0285365	0	0	0.075903	0
chr19:60910133-60910470	No	0	0	0	0.0325619	0.0285365	0.0368207	0	0.0379515	0.0587849
chr19:61045748-61046116	No	0	0.0301151	0.0368707	0	0.0285365	0	0	0.0632525	0.0293925
chr19:61178376-61178602	No	0	0	0	0.0651239	0.0856096	0.0184103	0.154359	0.0126505	0.0881774
chr19:61183516-61183785	No	0.191213	0	0.0737414	0.0651239	0	0.055231	0	0.025301	0
chr19:6283083-6283222	Yes	0.254951	0.0903454	0.0368707	0.195372	0.142683	0.165693	0.051453	0	0.0587849
chr19:6420764-6421096	No	0	0	0	0	0	0	0.051453	0.0379515	0.11757
chr19:6497887-6499038	No	0.0637377	0.0903454	0.0368707	0	0.057073	0.0368207	2.67556	1.88492	1.61659
chr19:6499071-6501468	No	0	0	0	0	0	0	1.13197	2.93491	2.3514
chr19:6503024-6503443	No	0	0	0	0	0	0	0.257265	0.202408	0.23514
chr19:6548494-6548967	No	0.382426	0.150576	0.368707	0.293057	0.342438	0.331386	0	0	0
chr19:6549272-6549617	No	0.0637377	0	0.0737414	0	0.0285365	0.110462	0	0	0.0293925
chr19:6566829-6567114	No	0	0.0602303	0	0.0325619	0.0285365	0.0736414	0	0.025301	0.0587849
chr19:6572103-6572486	No	0	0.0301151	0.0368707	0.0651239	0	0.055231	0.257265	0.328913	0.323317
chr19:6630434-6630835	No	0.0637377	0.0301151	0.147483	0.16281	0.057073	0.128872	0	0	0
chr19:6946576-6946693	Yes	0.127475	0.0602303	0.147483	0.0976858	0.142683	0.147283	0	0	0
chr19:6979336-6979662	No	0.318689	0.150576	0.258095	0.260496	0.313902	0.239334	0	0	0
chr19:7022696-7022963	No	0	0	0	0	0.057073	0.0184103	0.051453	0.050602	0
chr19:7043018-7043191	No	0.191213	0.210806	0.0368707	0.325619	0.228292	0.202514	0	0.126505	0
chr19:7050526-7050576	No	0	0.0301151	0	0.0651239	0	0.0368207	0	0.0632525	0
chr19:7058285-7058604	No	0	0	0	0.0325619	0	0.0184103	0.205812	0.0126505	0
chr19:7132311-7132711	Yes	0.191213	0.240921	0.258095	0.293057	0.171219	0.294565	0	0.050602	0.0587849
chr19:7145300-7145820	No	0.127475	0.210806	0.0368707	0.0976858	0.142683	0.0736414	0.154359	0.26566	0.0881774
chr19:7150403-7150680	No	0	0	0	0.0325619	0.0856096	0.0368207	0	0.113854	0
chr19:7159928-7160260	No	0	0.0301151	0.0368707	0.227934	0.057073	0.294565	0	0.075903	0
chr19:7161256-7161674	No	0.127475	0.0301151	0.147483	0.16281	0.313902	0.202514	0	0.0885534	0.11757
chr19:7162676-7163593	No	0.0637377	0.0301151	0.0368707	0.195372	0.313902	0.202514	0.154359	0.0379515	0.146962
chr19:7172282-7172817	No	0.0637377	0.0903454	0.0368707	0.195372	0.0285365	0.147283	0.051453	0.025301	0
chr19:7174527-7174915	No	0	0.150576	0	0	0.0285365	0.0184103	0	0.0379515	0.0587849
chr19:7175171-7175561	No	0.0637377	0.0301151	0.0368707	0.0325619	0.114146	0.0920517	0	0.0379515	0.0881774
chr19:7183993-7184369	No	0	0.0602303	0.0737414	0.325619	0.228292	0.405028	0.102906	0.151806	0
chr19:7185295-7185561	No	0	0.0903454	0.0368707	0.0651239	0.142683	0.0736414	0	0.025301	0.0293925
chr19:7186838-7187375	No	0	0.0602303	0.110612	0.0976858	0.0856096	0.147283	0.257265	0	0.0587849
chr19:7188050-7188414	No	0	0	0.0368707	0.0976858	0.057073	0.0736414	0	0.0379515	0
chr19:7189834-7190393	No	0.509902	0.572188	0.331836	0.16281	0.256829	0.257745	0.102906	0.151806	0.146962
chr19:7197629-7198198	No	0.0637377	0.0602303	0.147483	0.0976858	0.199756	0.110462	0.051453	0.0126505	0
chr19:7198224-7198386	No	0	0.0301151	0.0368707	0.0651239	0.0856096	0.0736414	0.051453	0.025301	0.0587849
chr19:7205797-7205852	No	0	0.0903454	0.184354	0.227934	0.114146	0.239334	0.051453	0.075903	0
chr19:7207098-7207524	No	0	0.0903454	0.0368707	0.16281	0	0.276155	0.051453	0.0379515	0.0587849
chr19:7209082-7209367	Yes	0.446164	0.421612	0.258095	0.683801	0.684877	0.589131	0.102906	0.126505	0.0881774
chr19:7209781-7210717	No	0.382426	0.331266	0.774285	0.84661	0.399511	0.810055	0	0.101204	0.23514
chr19:7234507-7235112	No	0.191213	0	0.0368707	0.260496	0.370975	0.184103	0.102906	0.0632525	0
chr19:7237324-7237486	No	0	0.120461	0.0368707	0.0325619	0.0856096	0.184103	0	0.0379515	0.176355
chr19:7250585-7250692	No	0.254951	0.0301151	0.0368707	0.0976858	0.256829	0.055231	0	0.0126505	0
chr19:7255735-7256124	No	0.127475	0.0602303	0.110612	0.195372	0.171219	0.276155	0	0.0126505	0
chr19:7256221-7256453	No	0.191213	0.421612	0.221224	0.293057	0.228292	0.405028	0.102906	0	0
chr19:7257853-7258423	No	3.69679	3.82462	3.50272	5.53553	4.87975	5.08125	0.051453	0.0126505	0
chr19:7259213-7259357	No	0.0637377	0.150576	0.184354	0.0325619	0.0856096	0.110462	0	0	0
chr19:7263697-7264086	No	0	0.0602303	0.0368707	0.0976858	0.114146	0.0736414	0	0	0
chr19:7267067-7267422	No	1.78466	1.56599	1.29048	1.79091	1.59805	1.58329	0	0	0
chr19:7269341-7269596	No	0	0.150576	0.0368707	0.0651239	0.199756	0.147283	0	0.0126505	0.0293925
chr19:7282276-7282663	No	0	0.0602303	0.110612	0	0.114146	0.110462	0.051453	0	0.0587849
chr19:7283597-7283894	No	0.127475	0	0	0.0325619	0.0285365	0.0184103	0	0.025301	0.0881774
chr19:7339541-7339667	Yes	0.191213	0.0602303	0.184354	0.130248	0.256829	0.147283	0.051453	0.101204	0.0587849
chr19:7707523-7707772	No	0	0.120461	0	0.0976858	0.057073	0.0736414	0	0	0
chr19:7708392-7708735	No	0.382426	0.331266	0.331836	0.358181	0.342438	0.5339	0	0	0
chr19:7743284-7743606	No	0	0.0602303	0	0.0651239	0.057073	0.110462	0.051453	0.0379515	0
chr19:7778675-7778883	No	0	0.120461	0.0368707	0.16281	0.0856096	0.0736414	0	0	0
chr19:7779609-7779853	No	0	0	0	0.0325619	0.285365	0.110462	0	0	0
chr19:7784444-7784830	No	0	0.0903454	0.0737414	0.195372	0.057073	0.0920517	0	0.025301	0
chr19:7849900-7850256	No	0.382426	0.331266	0.221224	0.748925	0.827559	0.681183	0	0	0
chr19:8016998-8017161	No	0	0.0903454	0.110612	0.0651239	0.199756	0.128872	0	0	0
chr19:8094050-8094120	Yes	0	0.0602303	0	0.0651239	0.0856096	0.0368207	0	0	0
chr19:8129214-8129348	No	0	0.150576	0.0368707	0.0976858	0.171219	0.055231	0	0	0
chr19:8234181-8234408	No	0.0637377	0.271036	0.258095	0.0325619	0.0856096	0.202514	0	0	0
chr19:8303305-8303725	No	0.0637377	0.120461	0.184354	0	0.0285365	0.147283	0	0	0
chr19:8339877-8340087	No	0.191213	0.0903454	0.221224	0.325619	0.285365	0.331386	0	0	0
chr19:8643895-8644160	No	0.0637377	0.0301151	0	0	0.256829	0.0736414	0	0.075903	0.0293925
chr19:8660919-8661117	No	0	0	0	0	0	0	0.102906	0.139155	0
chr19:8671656-8672235	No	0	0	0.147483	0.227934	0.171219	0.165693	0	0.0126505	0
chr19:8676007-8676299	No	0	0.0903454	0.110612	0.0976858	0.0285365	0.0920517	0.154359	0.0379515	0.0293925
chr19:8687679-8688023	No	0	0.0301151	0.0737414	0.325619	0.057073	0.128872	0	0	0
chr19:8736457-8736538	No	0	0	0	0	0	0	0.205812	0.240359	0.23514
chr19:8779930-8780304	No	0	0	0.0368707	0.0325619	0.0285365	0.0736414	0	0.0379515	0
chr19:8825079-8825396	Yes	0.191213	0.120461	0	0	0.057073	0.0920517	0.051453	0.0632525	0
chr19:8828865-8828934	No	0	0.0301151	0.110612	0.0325619	0.142683	0.0184103	0	0.0126505	0
chr19:9064434-9065004	Yes	1.08354	0.421612	0.405578	0.390743	0.485121	0.478669	0.308718	0.164456	0.205747
chr19:9121770-9122063	Yes	1.27475	1.50576	1.32735	2.08396	2.73951	2.52222	0	0	0
chr2:10006486-10006677	No	0	0	0	0	0.171219	0.0184103	0	0.0379515	0
chr2:101435511-101435749	No	0.127475	0.0301151	0.110612	0.0651239	0.0285365	0.0368207	0	0	0
chr2:101649461-101649832	No	0	0	0	0	0.0285365	0.055231	0.205812	0.164456	0.0587849
chr2:101712607-101712942	No	0	0	0	0	0	0	0.154359	0.177107	0.176355
chr2:101748381-101748431	No	0	0	0	0	0	0	0	0.0632525	0.0881774
chr2:101862666-101862863	No	0	0.0903454	0	0.0325619	0	0.0736414	0.205812	0.0126505	0.0293925
chr2:101889030-101889402	No	0	0.120461	0.0368707	0.0651239	0	0.0184103	0.051453	0	0.0587849
chr2:101889941-101890164	No	0	0	0	0.0325619	0.057073	0.110462	0.205812	0.126505	0.23514
chr2:101934838-101935206	No	0	0	0	0	0.0285365	0	0.102906	0.075903	0.176355
chr2:101980187-101980564	No	0	0.0301151	0.0368707	0.0325619	0.0285365	0.110462	0	0.0126505	0
chr2:102012251-102012623	No	0.0637377	0.0301151	0.0368707	0.0325619	0.057073	0.0368207	0.102906	0.025301	0.0293925
chr2:102135029-102135106	No	0.127475	0	0	0	0.0856096	0.0184103	0	0.0379515	0.0587849
chr2:102174311-102174689	No	0	0.0301151	0.0368707	0.0651239	0.0856096	0.0920517	0.154359	0.050602	0.0587849
chr2:102234288-102234551	No	0.191213	0.0602303	0.0737414	0.0976858	0.228292	0.0736414	0.154359	0.075903	0.11757
chr2:103133821-103134089	No	0.382426	0.542072	0.626802	0.651239	0.342438	0.51549	0	0	0
chr2:103432612-103432728	No	0.0637377	0	0.0737414	0	0.0285365	0.055231	0.051453	0.0632525	0.0587849
chr2:103621131-103621506	No	0.0637377	0.632418	0.110612	0.0325619	0.228292	0.055231	0	0.0885534	0.0587849
chr2:103635748-103636157	No	0.318689	0.361382	0.147483	0.716363	0.142683	0.681183	0.205812	0.126505	0.205747
chr2:103811354-103811583	No	0.382426	0.632418	0.258095	0.293057	0.399511	0.257745	0.205812	0.139155	0.205747
chr2:103936675-103936880	No	0.191213	0	0	0.0651239	0.114146	0.0736414	0	0	0
chr2:104096306-104096572	No	0	0	0	0	0	0	0.102906	0.0632525	0.264532
chr2:104139540-104139637	No	0	0	0	0	0	0	0	0.0885534	0.0881774
chr2:104159505-104159859	No	0	0	0	0	0	0	0.257265	0.075903	0.176355
chr2:104500207-104500445	No	0	0	0	0.0325619	0.0285365	0	0	0.0632525	0.0587849
chr2:104501574-104501968	No	0.0637377	0.0602303	0.0737414	0.0651239	0.0285365	0.055231	0.102906	0.050602	0.0293925
chr2:104502034-104502386	No	0	0	0.0368707	0	0.0856096	0.0368207	0.051453	0.0632525	0.0293925
chr2:104534406-104534733	No	0	0.120461	0.0368707	0	0.057073	0.055231	0	0.139155	0.0293925
chr2:104837502-104837907	Yes	0.127475	0.301151	0.0368707	0.0651239	0.285365	0.0920517	0.051453	0.151806	0.11757
chr2:104968287-104968670	No	0.254951	0.150576	0.110612	0.130248	0.0856096	0.0920517	0	0	0
chr2:104970856-104971133	No	0.382426	0.361382	0.294966	0.455867	0.370975	0.423438	0	0	0
chr2:105077877-105078029	No	0.0637377	0.0602303	0.110612	0.293057	0.399511	0.312976	0	0	0
chr2:105078158-105078567	No	0	0.0903454	0.147483	0.260496	0.370975	0.128872	0	0	0
chr2:105132044-105132395	No	0	0	0.0737414	0.130248	0.114146	0.110462	0	0	0
chr2:105139891-105140263	No	0.0637377	0.451727	0.147483	0.16281	0.228292	0.276155	0	0	0
chr2:105153035-105153452	No	0.0637377	0.120461	0	0.0325619	0.114146	0.0184103	0	0	0
chr2:105154277-105154339	No	0	0.120461	0.0368707	0.0651239	0.114146	0.202514	0	0	0
chr2:105175814-105176187	No	0.0637377	0.0602303	0.110612	0.260496	0.114146	0.202514	0	0	0
chr2:105191835-105192196	No	0	0.0602303	0	0.16281	0.0285365	0.0920517	0	0	0
chr2:105513988-105514940	No	0	0	0	0	0	0	2.00667	1.78372	1.91051
chr2:105527730-105528047	No	0	0	0	0	0	0	0.205812	0.151806	0.146962
chr2:105712467-105712703	No	0	0	0	0.0976858	0.057073	0	0	0	0
chr2:105795707-105796111	No	0.0637377	0.150576	0.110612	0.0651239	0.142683	0.128872	0.051453	0.25301	0.176355
chr2:105797655-105798049	No	0.127475	0.0903454	0.0368707	0.0976858	0.142683	0.0184103	0.205812	0.0379515	0.0881774
chr2:106546002-106546349	No	0.0637377	0.0301151	0	0	0	0.0368207	0.154359	0.101204	0.0293925
chr2:106670878-106671099	No	0	0	0	0	0	0	0.102906	0.0379515	0.0293925
chr2:109518264-109518413	Yes	0	0	0	0	0	0	0.257265	0.215058	0.176355
chr2:109574662-109575088	No	0.828591	0.391497	0.626802	0.748925	1.02731	1.23349	0	0	0.0293925
chr2:110019809-110020059	No	0	0.0301151	0	0.0651239	0.0856096	0.0736414	0	0.050602	0
chr2:110022463-110022693	No	0.254951	0.331266	0.184354	0.358181	0.542194	0.5339	0	0	0
chr2:110022967-110023327	No	0	0	0.0368707	0.130248	0.199756	0.0920517	0	0.0126505	0
chr2:110031465-110031767	No	0	0	0	0	0.114146	0	0	0	0
chr2:110050886-110051305	No	0.0637377	0	0.110612	0.0325619	0.142683	0.0368207	0.102906	0.0126505	0.0293925
chr2:110069347-110069739	Yes	0.764853	0.301151	0.737414	0.293057	0.199756	0.331386	0	0	0
chr2:110069951-110070077	No	0.127475	0.240921	0.110612	0.16281	0.057073	0.0920517	0	0	0
chr2:110432499-110432840	Yes	0.127475	0.331266	0.147483	0.227934	0.342438	0.386617	0	0	0
chr2:110502996-110503357	No	0	0	0	0.0325619	0.199756	0.128872	0.154359	0.113854	0.0881774
chr2:11114436-11114796	No	0.0637377	0.0903454	0.184354	0.195372	0.057073	0.128872	0	0.0126505	0
chr2:11114940-11115151	No	0.254951	0.210806	0.110612	0.0976858	0	0.0184103	0.051453	0.025301	0
chr2:11184977-11185132	No	0	0.0301151	0.0737414	0	0	0.0184103	0	0.0379515	0.0587849
chr2:112080767-112081193	No	0.0637377	0.0301151	0	0.0651239	0.0285365	0.0184103	0.257265	0.177107	0.205747
chr2:112172891-112173203	No	0.0637377	0.180691	0	0.0976858	0.114146	0.147283	0.051453	0.0885534	0
chr2:112204711-112204848	No	0	0	0	0.0325619	0.114146	0	0	0.151806	0
chr2:112710202-112710679	No	0	0.0301151	0	0	0	0	0	0.366864	0.11757
chr2:113031776-113031967	No	0	0	0	0	0	0	0.154359	0.0885534	0.11757
chr2:113055147-113055252	No	0	0	0	0	0	0	0	0.113854	0.0881774
chr2:113197854-113197956	No	0.0637377	0.0301151	0.110612	0.0325619	0.0285365	0.165693	0.051453	0	0
chr2:113208725-113208799	No	0	0.120461	0.184354	0.16281	0.142683	0.165693	0	0	0
chr2:113219858-113220005	No	0	0	0.0368707	0.0976858	0	0.110462	0	0	0.0293925
chr2:113235933-113236285	No	0.318689	0.361382	0.221224	0.423305	0.285365	0.312976	0.360171	0.075903	0.23514
chr2:113237971-113238236	Yes	0.0637377	0.210806	0.0737414	0.16281	0.285365	0.147283	0	0.025301	0
chr2:113297478-113297695	No	0	0.210806	0.0368707	0	0.0856096	0	0	0.0126505	0.0293925
chr2:113373087-113373306	No	0	0.240921	0.0368707	0.0976858	0.256829	0.0920517	0	0.050602	0.0293925
chr2:113508235-113508373	No	0	0.0602303	0	0.0325619	0.0856096	0.0920517	0	0	0
chr2:113513098-113513395	No	0.127475	0.0903454	0.0737414	0.0976858	0.456584	0.147283	0.051453	0.0379515	0.0881774
chr2:11457152-11457462	Yes	0.57364	0.481842	0.331836	0.423305	0.399511	0.405028	0.257265	0.278311	0.176355
chr2:114613522-114613798	No	0.0637377	0	0.110612	0.0976858	0.0856096	0.128872	0	0	0
chr2:115647612-115647637	No	0	0.0301151	0	0	0	0	0	0.075903	0.0293925
chr2:115743305-115743540	No	0	0.0903454	0	0.0325619	0.142683	0.0368207	0	0.0126505	0
chr2:115787984-115788357	Yes	0.191213	0.0903454	0.0737414	0.0651239	0.057073	0.055231	0	0.050602	0.0587849
chr2:115806147-115806700	Yes	0.254951	0.240921	0.221224	0.293057	0.428048	0.128872	0.154359	0.0885534	0.11757
chr2:115881233-115881493	No	0	0.0903454	0.110612	0.130248	0.057073	0.0736414	0.051453	0.075903	0.0881774
chr2:115885857-115886186	Yes	0.0637377	0.0903454	0.294966	0.195372	0.199756	0.147283	0	0.0379515	0.0587849
chr2:11647072-11647315	No	0	0.180691	0.0368707	0.130248	0.0856096	0.0184103	0	0.0126505	0.0881774
chr2:11657475-11657642	No	0.0637377	0.0301151	0.0368707	0.195372	0.0285365	0.0736414	0	0.0126505	0
chr2:116739826-116740013	Yes	0	0	0	0	0	0	0.565983	0.366864	0.676027
chr2:116800762-116800983	No	0.0637377	0	0	0	0	0	0.102906	0.177107	0.0881774
chr2:116948847-116949240	Yes	0	0.0301151	0	0.0325619	0	0.0368207	0.154359	0.202408	0.146962
chr2:11708453-11708781	No	0.0637377	0.0301151	0	0.0976858	0.114146	0.055231	0	0	0.0587849
chr2:118150486-118150498	No	0	0	0	0	0	0	0	0.050602	0.0587849
chr2:118199704-118199878	No	0.0637377	0.120461	0.0368707	0	0.171219	0.0736414	3.34445	3.12467	3.87981
chr2:118721976-118722383	No	0.191213	0.0903454	0.0737414	0.130248	0.114146	0.0736414	0.102906	0.164456	0.176355
chr2:118722403-118722727	No	0.191213	0.240921	0.147483	0.0325619	0.0285365	0.0368207	0.51453	0.721078	0.587849
chr2:118728068-118728639	Yes	0.57364	0.301151	0.848027	0.879172	0.513657	0.865286	0.051453	0.113854	0.0881774
chr2:118802142-118802381	Yes	0.0637377	0.150576	0.184354	0.0651239	0.0285365	0.0184103	0.463077	0.303612	0.411495
chr2:119076817-119077030	No	0.191213	0.361382	0.110612	0.195372	0.313902	0.147283	0	0	0
chr2:119144212-119144621	Yes	0	0.0903454	0.184354	0.0651239	0.256829	0.165693	0.051453	0.0126505	0.0293925
chr2:119203979-119204361	No	0.191213	0.180691	0.0368707	0.0325619	0.0285365	0.055231	0.308718	0.113854	0.0881774
chr2:119528345-119528471	No	0	0.0602303	0.0368707	0	0.0285365	0.0368207	0.102906	0.0379515	0.0293925
chr2:119568865-119569334	No	0	0	0	0	0	0	0.411624	0.366864	0.47028
chr2:119570504-119570602	No	0.0637377	0	0.0368707	0	0.0285365	0	0.102906	0.075903	0.146962
chr2:119698961-119699197	No	1.14728	0.602303	0.884897	0.879172	0.970242	1.10462	1.28633	2.06203	1.64598
chr2:119816789-119816920	No	0.0637377	0.0602303	0.0368707	0.260496	0.0856096	0.165693	0.051453	0	0.0293925
chr2:119875582-119875686	No	0	0	0	0	0	0	0.205812	0.164456	0.146962
chr2:119902180-119902327	No	0.0637377	0.0602303	0	0.0325619	0	0	0.205812	0.215058	0.205747
chr2:120062385-120062522	No	0	0	0	0	0.0285365	0	0	0.126505	0.176355
chr2:120068950-120069043	No	0	0	0	0	0	0	0.463077	0.316262	0.23514
chr2:120306870-120307139	No	0	0	0	0	0	0	0.051453	0.139155	0.11757
chr2:120399597-120399895	No	0	0	0	0.0651239	0.0285365	0.0736414	0	0.0126505	0.0293925
chr2:120539666-120539865	No	0.0637377	0.0602303	0	0.0325619	0	0.0736414	0.051453	0.025301	0.0293925
chr2:120619737-120619938	No	0	0	0	0	0	0	0.154359	0	0.0587849
chr2:12064300-12064558	No	0.127475	0.150576	0.184354	0.16281	0.142683	0.0736414	0.102906	0.126505	0
chr2:12068867-12069074	No	0	0	0.0368707	0.0651239	0.114146	0	0.051453	0.050602	0
chr2:120990518-120990852	No	0.0637377	0.120461	0.110612	0.16281	0.171219	0.0920517	0	0.025301	0.0587849
chr2:120992794-120993220	No	0.0637377	0.180691	0.184354	0.16281	0.0856096	0.128872	0.051453	0.151806	0.0587849
chr2:121012572-121012723	No	0	0.120461	0.147483	0.0651239	0.0856096	0.0736414	0.102906	0.126505	0.205747
chr2:121056930-121057324	No	0	0.0903454	0.0368707	0.0976858	0.0856096	0.0368207	0.051453	0.050602	0.0293925
chr2:121121970-121122577	No	0	0	0.0368707	0	0	0	0.823249	1.04999	0.852382
chr2:121333362-121333384	No	0	0.0903454	0.0737414	0.0325619	0.057073	0.0184103	0.257265	0	0
chr2:121354164-121354258	No	0.0637377	0.0301151	0	0	0	0	0.102906	0.025301	0.0587849
chr2:121360586-121360640	No	0	0	0	0.0651239	0.0285365	0.055231	0	0.025301	0.205747
chr2:121429723-121429857	No	0	0	0	0	0	0	0.154359	0.101204	0.205747
chr2:121612087-121612464	No	0	0	0	0	0	0	0.205812	0.366864	0.176355
chr2:121621189-121621319	No	0	0	0	0	0.0285365	0	0.823249	0.708428	0.587849
chr2:121631032-121631229	Yes	0	0	0	0	0	0	0.720343	0.784331	0.793597
chr2:121871947-121872360	No	0.0637377	0.361382	0.0368707	0.0325619	0.142683	0.0368207	0.102906	0.0632525	0.146962
chr2:12188036-12188308	No	0	0.0602303	0	0	0.199756	0	0	0.075903	0
chr2:121979819-121980139	No	0.0637377	0.0903454	0.0737414	0.195372	0.114146	0.0368207	0.051453	0.025301	0
chr2:122070914-122071241	No	0.0637377	0.301151	0.0737414	0.195372	0.228292	0.147283	0	0	0
chr2:122401106-122401320	Yes	0.191213	0.0602303	0.0368707	0.293057	0.228292	0.147283	0	0	0
chr2:122416194-122416387	No	0.318689	0.120461	0.184354	0.0976858	0.0856096	0.202514	0	0	0
chr2:122417122-122417359	No	1.33849	1.05403	0.921768	2.27934	1.88341	1.80421	0	0	0
chr2:122615100-122615256	Yes	0.127475	0.0301151	0.0737414	0.16281	0.057073	0.110462	0	0	0
chr2:122713376-122713503	No	0.127475	0.0602303	0	0.195372	0.142683	0.220924	0	0	0
chr2:123972533-123972789	No	0	0	0	0	0.0285365	0	0.154359	0.164456	0.0293925
chr2:123996263-123996644	No	0	0	0	0	0	0	0.051453	0.139155	0.176355
chr2:124778837-124779137	No	0.191213	0.180691	0.184354	0.260496	0.313902	0.239334	0	0	0
chr2:124858428-124858707	Yes	0	0.0301151	0.0368707	0	0.114146	0.110462	0	0.26566	0.264532
chr2:124858996-124859396	No	0.127475	0.0602303	0.0737414	0.227934	0.228292	0.184103	0	0	0
chr2:124993246-124994178	Yes	1.46597	2.86094	1.5117	1.46529	3.05341	1.91468	0	0	0
chr2:125181588-125181915	No	0	0.120461	0.0368707	0	0	0.0368207	0.102906	0.0632525	0.0293925
chr2:125674569-125674831	No	0	0	0	0.0651239	0.199756	0.0368207	0.051453	0	0
chr2:125729618-125730026	No	0.318689	0.271036	0.258095	0.227934	0.285365	0.312976	0.308718	0.430117	0.146962
chr2:126348759-126349287	No	0.446164	0.120461	0.331836	0.325619	0.513657	0.386617	0	0	0
chr2:126365905-126366303	No	0.0637377	0.0903454	0.0737414	0.0325619	0	0.110462	0	0	0
chr2:126415380-126415718	No	0.191213	0.933569	0.368707	0.358181	0.713413	0.257745	0	0.025301	0.0587849
chr2:126478647-126479021	No	0	0.0301151	0.147483	0.0325619	0.171219	0.184103	0	0.0126505	0
chr2:126538099-126538415	No	0.0637377	0.0903454	0.0368707	0.130248	0.0856096	0.0920517	0.051453	0	0
chr2:126570293-126570641	No	0.254951	0.120461	0.147483	0.195372	0.256829	0.202514	0.257265	0.113854	0.11757
chr2:126615020-126615046	No	0.0637377	0.0301151	0.147483	0	0.0285365	0.055231	0	0.050602	0.0293925
chr2:126781432-126781831	No	0	0.0903454	0	0.0976858	0	0	0	0	0
chr2:126888386-126888704	No	0	0	0	0.0651239	0	0.0736414	0	0.025301	0.0293925
chr2:126916353-126916453	No	0	0	0	0.0325619	0.0285365	0	0	0.0632525	0.0293925
chr2:127008598-127008809	Yes	0.0637377	0.301151	0.368707	0.358181	0.370975	0.312976	0.411624	0.341563	0.205747
chr2:127197293-127197517	No	0.57364	0.903454	0.921768	0.358181	0.485121	0.589131	0	0	0
chr2:127241515-127241963	No	0.509902	0.331266	0.848027	0.748925	0.713413	0.975748	0	0	0
chr2:127242435-127242816	No	0.191213	0.391497	0.553061	0.390743	0.799023	0.607541	0	0	0
chr2:127275648-127275904	No	0.254951	0.240921	0.294966	0.260496	0.171219	0.257745	0	0	0
chr2:127473064-127473496	No	0	0.0301151	0	0.0325619	0.199756	0.110462	0	0.025301	0
chr2:12788185-12788473	No	0.0637377	0.120461	0.221224	0.260496	0.313902	0.441848	0	0	0
chr2:128164360-128164568	Yes	0	0.210806	0	0	0	0.0368207	0	0	0
chr2:12827532-12827830	No	0.254951	0.0903454	0.0737414	0.16281	0.199756	0.0920517	0	0	0.0293925
chr2:128567521-128567654	No	0	0.150576	0.0368707	0.0651239	0.256829	0.147283	0.051453	0.050602	0.0587849
chr2:128572706-128573061	No	0.127475	0.180691	0.110612	0.130248	0.228292	0	0	0.025301	0.0293925
chr2:128648122-128648439	No	0	0.120461	0.110612	0.0976858	0	0.0184103	0	0.126505	0.0587849
chr2:128653371-128653720	No	0	0.120461	0	0.0976858	0.0285365	0.055231	0	0.0885534	0.0293925
chr2:128670443-128670512	No	0	0.0602303	0	0	0.0285365	0	0.051453	0.0379515	0
chr2:12876110-12876479	No	0	0.180691	0.0737414	0.0325619	0.199756	0.0736414	0	0.0126505	0
chr2:128875114-128875213	No	0	0	0	0	0	0.0184103	0	0.0379515	0.0587849
chr2:128910225-128910399	No	0	0	0	0.0651239	0.057073	0	0	0.0632525	0
chr2:129141215-129141544	Yes	0	0.0301151	0	0	0.057073	0.055231	0	0.0632525	0
chr2:129452600-129452921	Yes	0	0.0301151	0.0368707	0	0.114146	0.0368207	0.102906	0.0126505	0.0293925
chr2:12999439-12999738	No	0	0	0	0.0325619	0.0856096	0.0368207	0.102906	0	0
chr2:130119849-130120249	No	0	0.0301151	0	0	0	0.0184103	0	0.126505	0.0293925
chr2:13017206-13017325	No	0.0637377	0.0301151	0.0368707	0	0.0856096	0.055231	0	0.0379515	0
chr2:130196618-130196969	No	0	0.0301151	0	0.0325619	0	0.055231	0	0.075903	0
chr2:130300562-130300878	No	0.0637377	0.0602303	0.147483	0.0651239	0.0856096	0.0368207	0.154359	0.0632525	0.0293925
chr2:13032087-13032324	No	0.127475	0.0301151	0.0368707	0.0651239	0.114146	0.0368207	0.051453	0.151806	0.146962
chr2:130414161-130414180	No	0	0	0	0	0.142683	0.0184103	0	0.0126505	0.0293925
chr2:130419557-130419727	No	0	0	0	0.0651239	0.114146	0.128872	0.051453	0.0632525	0.0587849
chr2:130483291-130483557	No	0	0	0	0.0651239	0.0285365	0	0.102906	0.278311	0.264532
chr2:13054872-13054903	No	0	0.150576	0	0.0651239	0.057073	0.0368207	0	0.0379515	0
chr2:130653641-130653834	No	0	0.150576	0	0.0976858	0.057073	0.0736414	0.102906	0.0126505	0
chr2:13065844-13066080	No	0	0.0301151	0.0368707	0.0325619	0.114146	0.0368207	0	0.0126505	0
chr2:130658649-130658876	No	0	0.0903454	0	0.0651239	0.0856096	0.0184103	0.102906	0.025301	0
chr2:130663646-130664135	No	0.127475	0.240921	0.184354	0.195372	0.256829	0.0736414	0.154359	0.139155	0.205747
chr2:13068188-13068439	No	0	0.0903454	0.0368707	0	0.0856096	0	0	0.0126505	0
chr2:130806726-130806956	No	0	0.120461	0	0.0325619	0	0.0184103	0.154359	0.113854	0.0587849
chr2:13083407-13083764	No	0.0637377	0.0602303	0	0.0651239	0.142683	0.128872	0	0	0
chr2:130837155-130837527	No	0	0.120461	0	0	0.0285365	0	0.102906	0.025301	0.0587849
chr2:13086522-13086843	Yes	0	0.120461	0	0.0651239	0.0285365	0.055231	0	0.0632525	0
chr2:130955696-130956107	No	0.0637377	0.0903454	0.147483	0.0651239	0.0285365	0.0368207	0	0.126505	0
chr2:130966094-130966231	No	0.254951	0.0602303	0.0737414	0.16281	0.0856096	0.0368207	0.051453	0.025301	0.0881774
chr2:130989296-130989590	No	0	0.0903454	0	0.0325619	0.114146	0.0184103	0	0	0
chr2:131002180-131002552	No	0.0637377	0.0301151	0.0368707	0.227934	0.114146	0.202514	0	0	0
chr2:131051015-131051220	No	0	0.0903454	0.0737414	0.0976858	0.142683	0.0368207	0	0	0
chr2:131134915-131135536	No	0.254951	0.421612	0.221224	0.130248	0.485121	0.257745	0	0.050602	0.176355
chr2:131218702-131218835	Yes	0.0637377	0.301151	0.147483	0.358181	0.342438	0.349797	0.051453	0.0126505	0
chr2:131386378-131386573	No	0	0	0	0	0	0	0.102906	0.227709	0.11757
chr2:13177256-13177651	No	0.0637377	0.0301151	0.0368707	0	0.057073	0	0	0.050602	0.11757
chr2:131961013-131961252	No	0.0637377	0	0	0.0651239	0	0.0184103	0.257265	0.139155	0.11757
chr2:131965126-131965415	No	0.0637377	0.0602303	0.0737414	0.0325619	0.0856096	0.0184103	0.205812	0.202408	0.176355
chr2:13219485-13219737	No	0	0.0903454	0.0737414	0.0976858	0.142683	0.055231	0	0	0
chr2:132339526-132339711	No	0	0.0301151	0	0	0	0	0.051453	0.177107	0.0587849
chr2:132522650-132522873	No	0	0	0	0.0651239	0.171219	0.0184103	0.102906	0.0379515	0
chr2:132524206-132524363	No	0	0	0.0368707	0.0651239	0.0285365	0	0	0.26566	0.205747
chr2:132554260-132554494	No	0	0.0602303	0	0	0.057073	0	0	0.025301	0.0881774
chr2:132564713-132565018	No	0.127475	0.542072	0.184354	0.130248	0.199756	0.0920517	0.154359	0.240359	0.23514
chr2:132570766-132571173	No	0.0637377	0.180691	0	0.0325619	0.0856096	0.055231	0.257265	0.455418	0.440887
chr2:132727385-132727734	No	0	0.0602303	0.0737414	0.0651239	0.256829	0.0920517	0	0	0
chr2:132749311-132749654	No	0.446164	0.210806	0.147483	0.227934	0.256829	0.257745	0	0	0
chr2:13324083-13324228	No	0.0637377	0.0602303	0.0368707	0.16281	0.171219	0.055231	0	0	0
chr2:13402681-13402970	No	0.191213	0.240921	0.110612	0.0976858	0.256829	0.165693	0	0	0
chr2:134635171-134635350	No	0	0	0	0	0.114146	0.0184103	0	0	0
chr2:134785779-134786126	No	0.0637377	0.0602303	0	0.0325619	0.142683	0.0184103	0	0.0379515	0.0293925
chr2:134979581-134980016	No	0.127475	0.0301151	0	0.0651239	0.114146	0.0184103	0.051453	0.050602	0.11757
chr2:135242369-135242834	No	0.127475	0.0301151	0	0.0651239	0.0285365	0.0184103	0	0.050602	0
chr2:135242930-135243268	No	0	0.0602303	0	0	0	0.055231	0	0.0379515	0.0587849
chr2:135513073-135513353	No	0.191213	0.0903454	0.0737414	0.0976858	0.0285365	0.0736414	0.360171	0.328913	0.23514
chr2:135723912-135724322	Yes	0	0	0	0	0	0.0184103	0.205812	0.151806	0.0881774
chr2:136080314-136080623	No	0	0	0	0	0	0	0.102906	0.101204	0.0881774
chr2:136540209-136540548	No	0	0	0	0	0	0	0.51453	0.531321	0.382102
chr2:136591515-136591870	No	0	0	0	0	0	0	0.411624	0.77168	0.646634
chr2:136622287-136622749	No	0	0	0	0	0	0	0.102906	0.177107	0
chr2:136747690-136748017	No	0	0.120461	0	0.0325619	0.0285365	0.0368207	0.051453	0.0379515	0
chr2:13706079-13706370	No	0.0637377	0.421612	0.368707	0.586115	0.342438	0.441848	0	0	0
chr2:137873890-137874025	No	0	0	0	0	0	0	0.154359	0.075903	0.146962
chr2:138101675-138102001	No	0	0	0	0.227934	0.114146	0.0920517	0	0.075903	0.176355
chr2:139694854-139695226	No	0.191213	0.0301151	0.147483	0.390743	0.0856096	0.405028	0	0.0126505	0.0587849
chr2:139844392-139844719	No	0.0637377	0.210806	0.0368707	0.0651239	0.171219	0.055231	0.205812	0.493369	0.23514
chr2:140278937-140279296	No	0.127475	0	0.0368707	0.0651239	0.142683	0.0184103	0.154359	0.0379515	0.11757
chr2:140347238-140347580	No	0	0	0	0	0.057073	0.0184103	0.154359	0.113854	0.205747
chr2:140412132-140412538	No	0	0.0301151	0	0.0325619	0.057073	0.110462	0	0.366864	0.176355
chr2:140610511-140610911	No	0	0	0	0	0	0.0184103	0.051453	0.050602	0.11757
chr2:140781326-140781597	Yes	0.127475	0.0301151	0	0.0325619	0.114146	0.0184103	0.051453	0.139155	0.0587849
chr2:140935616-140935911	No	0	0.180691	0.0737414	0.0325619	0.114146	0.0184103	0.051453	0.177107	0.0587849
chr2:141112713-141113070	No	0	0	0	0	0	0	0	0.215058	0.23514
chr2:141670064-141670232	No	0	0	0	0	0	0	0.051453	0.0885534	0.0587849
chr2:14263258-14263587	No	0.0637377	0.210806	0.184354	0.293057	0.199756	0.460259	0	0	0
chr2:143373782-143374157	No	0	0	0	0	0	0	0.205812	0.278311	0.323317
chr2:143442304-143442685	No	0	0	0	0	0	0	0	0.0885534	0
chr2:143467859-143468099	No	0	0	0	0	0	0	0.051453	0.075903	0
chr2:143607548-143607752	No	0	0	0	0	0.0285365	0	0.154359	0.0885534	0.0293925
chr2:143629623-143629921	No	0	0	0	0	0	0	0.102906	0.113854	0.146962
chr2:143637622-143638004	No	0	0.0602303	0.0368707	0.0651239	0.0856096	0.0368207	0.205812	0.050602	0.0587849
chr2:143715769-143716006	Yes	0	0.0602303	0.0368707	0.0976858	0.057073	0.202514	0	0.0126505	0
chr2:143729605-143729805	Yes	0	0.0602303	0	0.0325619	0	0.0736414	0.102906	0	0
chr2:143776926-143777129	No	0	0	0	0	0.0285365	0.128872	0	0	0
chr2:143835485-143835715	Yes	0	0	0	0.0976858	0	0.110462	0	0	0.0293925
chr2:143991734-143991878	No	0	0	0.0737414	0.0325619	0.057073	0.055231	0	0.025301	0.0881774
chr2:143998223-143998418	Yes	0.0637377	0	0.0368707	0.0976858	0.0285365	0.0736414	0.205812	0.468068	0.205747
chr2:144028714-144028962	No	0.191213	0.180691	0.110612	0.130248	0.0285365	0.128872	0	0	0
chr2:144149570-144149779	No	0	0.120461	0.0737414	0.130248	0.114146	0.0736414	0.154359	0.075903	0
chr2:144210353-144210714	No	0.0637377	0.0301151	0	0.0651239	0.142683	0.0736414	0	0.050602	0.0293925
chr2:144243862-144244112	No	0	0	0.0737414	0	0.057073	0.110462	0	0	0
chr2:144356542-144356805	No	0	0.120461	0.147483	0	0	0.0184103	0	0.0126505	0.0587849
chr2:144375735-144375784	No	0	0.0301151	0.147483	0.16281	0.057073	0.110462	0	0	0
chr2:144378885-144379195	No	0	0.120461	0	0	0.0285365	0	0	0	0
chr2:144386827-144386940	No	0.127475	0.421612	0.221224	0.16281	0.542194	0.0920517	0.154359	0.139155	0.0881774
chr2:144402984-144403046	No	0	0	0	0.0651239	0.114146	0.0184103	0	0.050602	0.0587849
chr2:145133018-145133374	No	0.0637377	0.150576	0	0	0.0856096	0.0184103	0.051453	0.0632525	0.176355
chr2:145417811-145417954	No	0	0	0	0.0325619	0.057073	0.0920517	0.102906	0.0379515	0.11757
chr2:14548991-14549277	No	0	0.0301151	0.0368707	0.0976858	0.0285365	0.0184103	0.102906	0.050602	0.146962
chr2:145613161-145613641	Yes	0.318689	0.301151	0.589931	1.07454	0.65634	1.28872	0	0.025301	0
chr2:145615908-145615974	No	0.0637377	0.180691	0.110612	0.0976858	0.228292	0.165693	0	0.0126505	0.0293925
chr2:145640185-145640505	No	0.0637377	0.120461	0.0737414	0.260496	0.114146	0.165693	0	0	0.0293925
chr2:145653873-145654011	No	0.0637377	0.150576	0.147483	0.293057	0.199756	0.110462	0	0	0
chr2:145687989-145688335	No	0.127475	0.150576	0.0368707	0.260496	0.256829	0.239334	0	0.0379515	0
chr2:145695189-145695364	No	0	0	0	0.130248	0.199756	0.128872	0	0	0.0587849
chr2:14592278-14592661	No	0.0637377	0	0	0	0	0.0368207	0.051453	0.126505	0.11757
chr2:14658907-14659041	No	0	0	0.0368707	0	0	0	0.102906	0.126505	0.0881774
chr2:14661434-14661955	No	0	0	0.0368707	0.0651239	0.0285365	0.055231	0.66889	0.290961	0.47028
chr2:147011103-147011247	No	0	0	0	0	0	0	0.257265	0.189757	0.176355
chr2:147019766-147020122	No	0.127475	0.0903454	0	0.0325619	0.0856096	0.0736414	2.88137	2.606	2.61593
chr2:148503706-148504174	Yes	0.191213	0.180691	0.147483	0.520991	0.399511	0.497079	0.617436	0.77168	0.734812
chr2:148505174-148505356	Yes	0.191213	0.120461	0.147483	0.130248	0.0856096	0.110462	0	0.075903	0
chr2:148556793-148557171	No	0	0	0	0	0	0	0.205812	0.0885534	0.0293925
chr2:14857117-14857333	No	0	0	0	0	0.0285365	0.0368207	0.205812	0.139155	0.11757
chr2:149655418-149655753	No	0	0	0	0	0	0	0	0.113854	0.0881774
chr2:15005236-15005593	No	0	0	0	0.0651239	0.0285365	0.055231	0	0	0
chr2:150140580-150140841	No	0.0637377	0.0301151	0.0368707	0	0	0.055231	0	0.050602	0
chr2:150152750-150152909	No	0	0.180691	0.110612	0	0.057073	0.055231	0.154359	0.455418	0.23514
chr2:150424271-150424549	No	0.191213	0.120461	0.147483	0.358181	0.142683	0.368207	0.102906	0.050602	0.0293925
chr2:150473660-150473757	No	0	0.0602303	0.0368707	0.227934	0.114146	0.220924	0.051453	0	0
chr2:150480639-150480852	No	0.191213	0	0.0368707	0.227934	0.199756	0.184103	0	0	0
chr2:150488853-150489154	No	0.191213	0.180691	0.0737414	0.227934	0.313902	0.202514	0.051453	0.0126505	0
chr2:150699766-150700039	No	0	0	0	0.0651239	0.0285365	0.0368207	0.154359	0.0379515	0.0293925
chr2:150702911-150703293	No	0	0	0.0368707	0.0651239	0.0856096	0	0	0.0126505	0.0293925
chr2:150752631-150753028	No	0	0	0.147483	0.0325619	0.142683	0.0736414	0.051453	0.025301	0
chr2:150759560-150759606	No	0	0.0301151	0.110612	0.0651239	0.0856096	0.0184103	0.051453	0	0
chr2:151401027-151401094	No	0	0	0	0	0	0.0368207	0	0.0379515	0.0293925
chr2:151401852-151402098	Yes	1.14728	1.71656	1.76979	1.49785	1.68365	1.21508	2.36684	3.36503	2.3514
chr2:151455906-151456341	No	0	0	0	0	0	0	0.360171	0.328913	0.35271
chr2:151460793-151461084	No	0	0	0	0	0	0	0.257265	0	0
chr2:151741803-151742065	No	0.127475	0.0903454	0.0737414	0.0325619	0	0.0736414	0	0	0
chr2:151910529-151910910	No	0	0	0	0	0	0.0184103	0.051453	0.202408	0.0293925
chr2:151930229-151930613	Yes	0	0.0903454	0.0737414	0.0325619	0.114146	0.0736414	0	0.075903	0.11757
chr2:152224493-152224914	Yes	0.318689	0.481842	0.258095	0.260496	0.513657	0.349797	0.257265	0.480719	0.323317
chr2:152370709-152371053	No	0.0637377	0	0.110612	0.130248	0.057073	0.202514	0	0	0
chr2:152396088-152396296	No	0.254951	0.301151	0.294966	0.911734	0.599267	0.625952	0	0	0
chr2:152479902-152480144	No	0	0	0	0	0	0	0.308718	0.417466	0.205747
chr2:152640152-152640619	No	0.127475	0.0301151	0.0368707	0.0976858	0.057073	0.202514	0.051453	0.0379515	0.23514
chr2:152646076-152646410	Yes	0.0637377	0	0.110612	0.0325619	0.114146	0.055231	0.205812	0.126505	0.205747
chr2:152731400-152731769	Yes	0	0.0301151	0	0	0.114146	0.0184103	0	0.0126505	0
chr2:152858802-152859320	Yes	0	0	0	0	0	0	0.257265	0.430117	0.35271
chr2:153083480-153083924	No	0	0.210806	0.0368707	0	0.0856096	0.0184103	0.051453	0.139155	0.0587849
chr2:153134258-153134401	No	0	0.0301151	0.0368707	0.16281	0.228292	0.0368207	0.205812	0.025301	0
chr2:153185168-153185596	No	0	0.150576	0.0368707	0.0976858	0.285365	0.128872	0.154359	0.075903	0.323317
chr2:153191015-153191358	No	0.0637377	0.0903454	0.0737414	0.0976858	0.057073	0.239334	0.154359	0.101204	0.11757
chr2:153213602-153213927	No	0	0	0	0.16281	0.0856096	0.0920517	0.051453	0.0632525	0.0293925
chr2:153317764-153318515	No	0.637377	0.542072	0.51619	0.618677	0.485121	0.589131	2.98428	1.85962	2.82168
chr2:153683824-153683910	No	0.318689	0.150576	0.221224	0.130248	0.171219	0.239334	0.308718	0.26566	0.205747
chr2:154170351-154170651	No	0.127475	0.0903454	0.0368707	0.130248	0.057073	0	0.102906	0.050602	0
chr2:154367509-154367967	No	0.0637377	0.240921	0.110612	0	0.199756	0.0736414	0	0.215058	0.0881774
chr2:154369232-154369580	No	0	0.0602303	0.0368707	0.0325619	0.057073	0	0.257265	0.278311	0.205747
chr2:154439616-154439882	No	0	0.0903454	0.0368707	0.0651239	0.0285365	0.055231	0.205812	0.227709	0.293925
chr2:154440756-154441034	Yes	0	0.0903454	0.221224	0.0976858	0.114146	0.055231	0.51453	0.392165	0.35271
chr2:154477214-154477411	No	0.0637377	0.120461	0.110612	0.260496	0.399511	0.257745	0	0	0
chr2:154844872-154844941	Yes	0.0637377	0.150576	0.0737414	0	0	0.110462	0	0.025301	0.0293925
chr2:155012769-155013194	No	0	0.0602303	0.0737414	0	0.114146	0.0920517	0	0.050602	0
chr2:155064783-155065050	No	0	0.120461	0	0	0.0285365	0.0736414	0	0.0379515	0.0293925
chr2:155355960-155356019	No	0	0.0602303	0.0368707	0	0.142683	0	0	0	0
chr2:155394165-155395106	No	0	0.0301151	0.110612	0.293057	0.199756	0.460259	0.102906	0.050602	0.176355
chr2:155395602-155395916	No	0	0.0602303	0.0368707	0.16281	0.142683	0.110462	0.154359	0.151806	0.146962
chr2:155396577-155396811	No	0.191213	0	0	0	0.057073	0.110462	0	0.126505	0.0293925
chr2:155399765-155400119	No	0.127475	0	0	0.16281	0.0856096	0.0920517	0	0.075903	0.0881774
chr2:155404808-155405191	No	0.127475	1.11426	0.0737414	0.325619	0.74195	0.294565	0.154359	0.341563	0.411495
chr2:155405287-155405956	No	0.318689	0.0903454	0.221224	0.423305	0.171219	0.165693	0	0.075903	0.146962
chr2:155415096-155415465	No	0.127475	0.120461	0.110612	0.227934	0.199756	0.220924	0.102906	0.025301	0
chr2:155507101-155507443	No	0.0637377	0.180691	0.0368707	0	0.171219	0.0920517	0	0.025301	0.0293925
chr2:155604952-155605333	No	0	0	0	0	0	0	0.102906	0.227709	0.176355
chr2:155632310-155632662	No	0	0.0301151	0	0	0	0	0.771796	0.50602	0.558457
chr2:155808010-155808375	No	0	0.180691	0.0737414	0.0325619	0.114146	0.055231	0.051453	0.164456	0.0293925
chr2:156173742-156174181	No	0.0637377	0.0903454	0	0.0651239	0.057073	0.128872	0.051453	0.113854	0.0293925
chr2:156184788-156185197	No	0	0	0	0.0325619	0.057073	0.0736414	0	0	0
chr2:156234193-156234332	No	0	0	0	0	0	0	0.205812	0.126505	0
chr2:156247579-156248038	No	0.127475	0.0903454	0.0368707	0.0976858	0.114146	0.128872	0.051453	0.177107	0.0587849
chr2:156256150-156256549	No	0	0.0301151	0.0737414	0.16281	0.057073	0.0736414	0	0.0126505	0.11757
chr2:156310895-156311458	No	0.446164	0.150576	0.110612	0.16281	0.285365	0.147283	0.874702	0.379515	0.176355
chr2:156338473-156338822	No	0.0637377	0.0903454	0.0368707	0.16281	0.370975	0.239334	0.205812	0.278311	0.23514
chr2:156407211-156407250	No	0	0	0	0	0	0	0	0.0379515	0.0881774
chr2:156543002-156543404	Yes	0.0637377	0.301151	0.0737414	0.227934	0.370975	0.497079	1.18342	1.3536	1.32266
chr2:156543484-156543909	No	0	0	0	0	0.057073	0.0184103	0.205812	0.126505	0.146962
chr2:156544234-156544315	No	0	0	0	0.0325619	0.057073	0	0.051453	0.025301	0.146962
chr2:156686373-156686774	No	0.0637377	0.210806	0.0368707	0.0651239	0.142683	0.110462	0.051453	0.189757	0.23514
chr2:156693614-156694004	No	0	0.0301151	0.0368707	0	0.114146	0	0	0.050602	0.0293925
chr2:156860380-156860496	No	0	0	0	0.0325619	0.0856096	0	0.051453	0.050602	0.0587849
chr2:156875455-156875670	No	0.0637377	0	0	0	0.0285365	0	0	0.151806	0.0293925
chr2:156884363-156884750	Yes	0	0.0602303	0.0368707	0	0.057073	0.0184103	0.257265	0.303612	0.23514
chr2:156894823-156895452	Yes	0	0	0.0737414	0.0976858	0	0.0184103	0.308718	0.25301	0.411495
chr2:156896313-156896384	Yes	0	0.0301151	0	0.0325619	0	0.055231	0.051453	0.151806	0.11757
chr2:156899864-156900214	No	0	0	0	0.0325619	0	0	0.154359	0.126505	0.0293925
chr2:156901215-156901723	No	0	0.0903454	0.0368707	0.0325619	0.114146	0.147283	0.411624	0.328913	0.264532
chr2:156902751-156903547	Yes	0	0.0903454	0.0737414	0.0325619	0.142683	0.0184103	1.02906	0.670476	0.764204
chr2:157144971-157145342	No	0	0.120461	0.0737414	0.0325619	0.057073	0.055231	0.102906	0.050602	0.11757
chr2:157251039-157251413	Yes	0.127475	0.0903454	0	0.130248	0.114146	0.147283	0.051453	0.0632525	0.0293925
chr2:157299328-157299543	No	0	0.0903454	0	0	0	0.0368207	0	0.050602	0.0881774
chr2:157301753-157301826	Yes	0	0	0	0	0	0	0.051453	0.0379515	0.0587849
chr2:157332122-157332173	No	0	0	0	0	0	0	0	0.050602	0
chr2:157564465-157564504	No	0	0.0301151	0.0368707	0.0651239	0.057073	0.147283	0.051453	0.0126505	0
chr2:157573698-157574197	No	0	0.0903454	0.0368707	0.0325619	0.057073	0.0736414	0.360171	0.101204	0.264532
chr2:157590326-157590637	No	0.0637377	0.0301151	0	0.0651239	0.0285365	0.0736414	0.051453	0.025301	0
chr2:157753527-157753655	No	0	0	0	0	0	0	0	0.075903	0
chr2:157855311-157855708	Yes	0.0637377	0.421612	0.0368707	0.130248	0.057073	0.128872	0.051453	0.075903	0.0881774
chr2:157939590-157939990	Yes	0.956066	0.993799	0.811156	1.92115	2.73951	1.9515	0	0.0126505	0
chr2:157955944-157956283	No	0.191213	0.120461	0.110612	0.0325619	0.114146	0.184103	0	0	0.0293925
chr2:158041033-158041209	No	0.382426	0.150576	0.368707	0.293057	0.399511	0.165693	0.051453	0	0
chr2:158185489-158185878	No	0.127475	0.0602303	0.221224	0.0976858	0.370975	0.128872	0	0.0126505	0
chr2:158189997-158190427	No	0	0.361382	0.110612	0.0325619	0.114146	0.0920517	0	0	0
chr2:158195981-158196155	Yes	0.191213	0.0903454	0.442449	0.130248	0.285365	0.0920517	0	0.0126505	0
chr2:158300958-158301349	No	0	0.0301151	0	0.0325619	0.142683	0.0368207	0.051453	0.0632525	0.0293925
chr2:158435172-158435289	No	0	0	0	0	0	0	0.102906	0.164456	0.0293925
chr2:158494493-158494922	Yes	0.0637377	0.271036	0.442449	0.260496	0.199756	0.55231	0.257265	0.202408	0.176355
chr2:158494987-158495203	Yes	0.254951	0.542072	0.553061	0.16281	0.370975	0.405028	0.102906	0.101204	0.0293925
chr2:158522212-158522336	No	0.0637377	0	0.0368707	0.0976858	0.142683	0.165693	0.051453	0.075903	0.0881774
chr2:158546495-158546892	No	0	0.0903454	0.294966	0.16281	0.199756	0.220924	0.051453	0.0126505	0.0293925
chr2:158547868-158548347	No	0.191213	0.271036	0.368707	0.260496	0.342438	0.441848	0	0.0379515	0.0587849
chr2:158550139-158550399	No	0.318689	0.813109	0.258095	0.0325619	0.513657	0.110462	0.102906	0.113854	0.0881774
chr2:158895041-158895288	No	0.254951	0.180691	0.221224	0.488429	0.370975	0.441848	0	0.0885534	0
chr2:160066344-160066483	Yes	0.254951	0.481842	0.331836	0.293057	0.57073	0.55231	0	0	0
chr2:160193522-160193900	No	0.127475	0.271036	0.442449	0.455867	0.428048	0.478669	0.463077	1.11324	1.29327
chr2:160550241-160550608	No	0	0.0301151	0.0368707	0.0325619	0.057073	0.0368207	0	0.0379515	0.0881774
chr2:160575699-160575979	No	0	0	0	0.0325619	0	0.0736414	0.205812	0	0.0293925
chr2:160590557-160590930	No	0.0637377	0	0	0.0651239	0.114146	0.110462	0.051453	0.0379515	0.205747
chr2:160593499-160594195	No	0.191213	0.0301151	0.0737414	0.0651239	0.228292	0.110462	0	0.0126505	0.146962
chr2:160598606-160598979	No	0.0637377	0.0903454	0	0	0.0285365	0.0368207	0.102906	0.075903	0.146962
chr2:160599113-160599313	No	0.191213	0.210806	0.147483	0.0651239	0.199756	0.0736414	0.205812	0.227709	0.323317
chr2:160609056-160609648	No	0.0637377	0.210806	0	0.0976858	0.171219	0.165693	0.051453	0.215058	0.0587849
chr2:160623528-160623919	No	0.0637377	0.120461	0	0	0.171219	0.055231	0	0.0126505	0
chr2:160636908-160637446	Yes	0	0.0602303	0	0.0325619	0.171219	0.0920517	0	0.025301	0.0293925
chr2:160708335-160708528	No	0.0637377	0.0903454	0	0.0976858	0.114146	0.0184103	0	0.0632525	0.0587849
chr2:161213826-161214038	No	0.191213	0.180691	0.147483	0.0976858	0.171219	0	0	0	0
chr2:161682764-161683105	No	0	0	0	0	0	0	0	0.050602	0
chr2:161904402-161904633	No	0	0	0	0	0	0	0.154359	0.101204	0.0587849
chr2:161913063-161913437	No	0	0	0	0	0	0	0.051453	0.101204	0
chr2:161929679-161929859	No	0	0.0301151	0	0	0	0	0	0.101204	0.0587849
chr2:162602380-162602504	No	0	0	0	0	0	0	0.051453	0.113854	0.205747
chr2:162715125-162715193	No	0	0	0	0	0	0	0	0.075903	0.0293925
chr2:162731649-162731897	No	0.191213	0.0903454	0.147483	0.520991	0.313902	0.368207	0	0	0
chr2:162732240-162732334	No	0.0637377	0	0.0368707	0	0.0285365	0.220924	0	0	0
chr2:16275841-16275980	No	0.127475	0	0	0.0325619	0.171219	0.0368207	0	0	0
chr2:162796377-162796537	No	0	0.0602303	0	0.0325619	0	0	0	0.0379515	0.0881774
chr2:162810340-162810463	No	0.0637377	0.180691	0.110612	0.130248	0.228292	0.239334	0	0	0
chr2:162827966-162828340	No	0	0.180691	0.0737414	0.130248	0.428048	0.276155	0	0.0126505	0
chr2:162861198-162861500	No	0	0.210806	0	0	0	0.0184103	0.051453	0.025301	0.0293925
chr2:163030810-163031342	No	0	0	0	0	0	0.0184103	0.154359	0.075903	0.0293925
chr2:163340694-163341157	No	0	0.180691	0.0737414	0.260496	0.428048	0.147283	0	0	0
chr2:163353442-163353832	No	0	0.240921	0.221224	0.423305	0.370975	0.460259	0	0	0
chr2:163366501-163366997	Yes	0.446164	0.632418	0.589931	1.04198	1.34122	1.30713	0	0	0
chr2:163374678-163375098	Yes	1.14728	0.903454	1.32735	1.82347	2.14024	2.06196	0	0.0126505	0
chr2:163434924-163435261	No	0.127475	0	0.0737414	0.0651239	0	0	0.051453	0.101204	0.0587849
chr2:163517774-163518161	No	0.382426	0.481842	0.442449	0.651239	0.456584	0.589131	0	0.025301	0
chr2:163737282-163737594	No	0	0	0	0	0	0	0.205812	0.025301	0.146962
chr2:163739809-163740201	No	0	0	0	0	0	0	0.051453	0.126505	0.23514
chr2:163765370-163765611	Yes	0	0	0	0	0	0	0.51453	0.607224	0.617242
chr2:163790372-163790618	No	0	0	0	0	0	0	0.205812	0.139155	0.205747
chr2:163968140-163968537	No	0	0.0301151	0	0	0	0.055231	0.102906	0	0.0293925
chr2:164038494-164038684	No	0	0	0.0368707	0	0.057073	0.0368207	0.051453	0.164456	0.0293925
chr2:164261042-164261435	No	0.254951	0.210806	0.221224	0.293057	0.142683	0.202514	0	0	0
chr2:164278955-164279267	Yes	0.318689	0.180691	0.331836	0.325619	0.199756	0.312976	0	0	0
chr2:164279462-164279671	No	0.382426	0.301151	0.331836	0.586115	0.370975	0.405028	0	0	0
chr2:164369264-164369491	No	0	0	0	0.0976858	0.057073	0.110462	0	0	0
chr2:164615405-164615814	No	0.127475	0.271036	0.147483	0.16281	0.199756	0.0736414	0.308718	0.164456	0.35271
chr2:164616015-164616365	No	0.0637377	0	0.0368707	0.130248	0	0.147283	0.154359	0.0885534	0.11757
chr2:164625645-164625990	No	0	0.0301151	0	0.0325619	0	0.0736414	0.102906	0.0379515	0
chr2:164699799-164700129	Yes	0.382426	0.120461	0.147483	0.260496	0.228292	0.110462	0.051453	0.0126505	0
chr2:164707051-164707469	Yes	0.0637377	0.0903454	0.0368707	0.130248	0.057073	0.0184103	0.051453	0.050602	0.146962
chr2:164787169-164787550	No	0	0	0	0	0	0	0.051453	0.050602	0.11757
chr2:164794832-164795572	No	0	0	0	0	0	0	0.257265	0.328913	0.382102
chr2:164828773-164828985	No	0.254951	0.150576	0.0368707	0.195372	0.228292	0.294565	0.051453	0.050602	0.0587849
chr2:164943989-164944387	No	0	0	0	0	0	0	0	0.050602	0.0587849
chr2:165036893-165037207	No	0	0	0	0	0	0	0.051453	0.0885534	0.11757
chr2:165048891-165049285	No	0	0	0	0	0	0	0.051453	0.0632525	0.0293925
chr2:165148955-165149264	No	0.0637377	0	0.0368707	0.130248	0.0285365	0.0184103	0.308718	0.113854	0.264532
chr2:165150796-165151177	No	0	0	0.0368707	0.0651239	0.0856096	0.055231	0.102906	0.025301	0.0293925
chr2:165233252-165233701	No	0	0	0.0368707	0.0325619	0.0285365	0.128872	0.154359	0.177107	0.0587849
chr2:165260388-165260541	No	0	0.0602303	0.0368707	0.0325619	0.142683	0.147283	0	0	0.0293925
chr2:165277493-165277834	No	0	0	0.0737414	0	0.199756	0.0184103	0	0	0
chr2:165283701-165283990	No	0	0	0	0	0.142683	0.202514	0	0	0
chr2:165290397-165290730	No	0.0637377	0.271036	0.294966	0.390743	0.456584	0.239334	0.051453	0	0
chr2:165293649-165294018	No	0.127475	0.391497	0.221224	0.716363	0.856096	0.441848	0	0	0
chr2:16529989-16530307	No	0.191213	0.361382	0.294966	0.455867	0.199756	0.257745	0	0.0632525	0.0881774
chr2:165627160-165627564	No	0	0.0301151	0	0.0976858	0.199756	0.0184103	0.102906	0.050602	0.0587849
chr2:165679097-165679538	No	0.0637377	0.180691	0.147483	0.358181	0.399511	0.405028	0.565983	0.430117	0.587849
chr2:165711572-165711785	No	0.254951	0.150576	0.221224	0.325619	0.428048	0.386617	0	0	0.0293925
chr2:165712037-165712219	Yes	0	0.150576	0.110612	0.260496	0.256829	0.312976	0.154359	0.164456	0.0881774
chr2:165789664-165789750	No	0.0637377	0.120461	0.0737414	0.0651239	0.057073	0.0736414	0	0	0
chr2:165808080-165808375	Yes	0.0637377	0.120461	0.147483	0.195372	0.114146	0.239334	0	0	0.0293925
chr2:165808485-165808818	Yes	0.637377	0.210806	0.479319	0.293057	0.428048	0.441848	0	0.025301	0
chr2:165812537-165812914	Yes	0	0.0301151	0.0737414	0.0325619	0.142683	0.055231	0.051453	0.0126505	0.0293925
chr2:165847919-165848004	No	0.127475	0	0.110612	0.195372	0.114146	0.147283	0	0.0379515	0
chr2:165856621-165856845	Yes	0.254951	0.240921	0.294966	0.358181	0.256829	0.276155	0.051453	0.189757	0.0587849
chr2:165857999-165858417	No	0	0.150576	0.0368707	0	0	0.055231	0	0.0126505	0.0587849
chr2:166011894-166012009	No	0.0637377	0.0301151	0	0.0976858	0.228292	0.0368207	0	0	0
chr2:166018746-166018895	No	0	0	0	0	0.114146	0	0	0	0
chr2:166019776-166020340	Yes	5.48145	4.63773	5.12503	6.28445	6.42072	7.10639	0.051453	0.0126505	0
chr2:166041497-166041644	Yes	0	0.180691	0.221224	0.325619	0.171219	0.147283	0	0	0
chr2:166432610-166432866	No	0	0.0602303	0.0368707	0.0651239	0.0285365	0.0184103	0.205812	0.101204	0.23514
chr2:16654540-16654749	No	0.0637377	0.0602303	0.0737414	0.0976858	0.313902	0.0368207	0.308718	0.0632525	0.11757
chr2:166682550-166682787	No	0	0.150576	0	0.0976858	0.513657	0.0368207	0.102906	0.0632525	0
chr2:166715539-166715564	No	0	0.0602303	0	0.0325619	0.0285365	0.0184103	0.154359	0	0.11757
chr2:166719481-166719758	No	0	0.0301151	0.0737414	0.130248	0.0285365	0.0920517	0	0.126505	0.0587849
chr2:166897089-166897449	Yes	0	0.0301151	0	0.0325619	0	0.055231	0.411624	0.240359	0.205747
chr2:166910458-166910870	No	0.0637377	0.0903454	0.0368707	0.130248	0.057073	0.128872	0	0.0632525	0.0293925
chr2:166949345-166949549	No	0	0	0	0	0	0	0.102906	0	0.11757
chr2:166955689-166956061	No	0	0.0301151	0.0368707	0.0325619	0.0856096	0.110462	0.051453	0.126505	0.0881774
chr2:166965443-166965567	No	0	0.0602303	0	0.0325619	0	0.055231	0.205812	0.0126505	0.0881774
chr2:167016328-167016998	No	0.191213	0.150576	0.147483	0.0651239	0.057073	0.184103	0	0.189757	0.0587849
chr2:167027406-167027524	No	0	0.0301151	0	0	0	0	0.617436	0.404816	0.499672
chr2:167091015-167091258	No	0	0.0903454	0.0368707	0	0.0285365	0.0368207	0.051453	0	0
chr2:167120320-167120599	No	0	0	0	0	0	0	0.154359	0.050602	0.0293925
chr2:167160245-167160423	Yes	0.191213	0.301151	0.147483	0.520991	0.799023	0.423438	0.617436	0.303612	0.411495
chr2:167264456-167265216	No	0.318689	0.602303	0.331836	1.40016	1.22707	1.15985	0	0.0126505	0.0293925
chr2:167275772-167276143	No	0.446164	0.933569	0.995509	1.43273	2.28292	1.71216	0	0.025301	0.0881774
chr2:167281202-167281597	No	0.0637377	0.0602303	0	0.293057	0.285365	0.184103	0.051453	0.0126505	0.0881774
chr2:167285778-167286106	No	0.127475	0.0903454	0.0737414	0.553553	0.370975	0.497079	0.051453	0.0379515	0
chr2:167391360-167391566	Yes	0.57364	0.361382	0.51619	0.227934	0.256829	0.110462	0.051453	0	0
chr2:167435014-167435201	No	0	0.0903454	0	0.0325619	0.0285365	0	0.154359	0	0.0293925
chr2:167439780-167440164	No	0.0637377	0.0602303	0	0.0976858	0.228292	0.0368207	0.051453	0.050602	0
chr2:167445269-167445671	No	0.191213	0.511957	0.0368707	0	0.313902	0.0736414	0.051453	0.164456	0.0587849
chr2:167448370-167448674	No	0.0637377	0.0903454	0	0	0.0285365	0.0184103	0	0.0379515	0.0587849
chr2:167459931-167460239	No	0.191213	0.180691	0.442449	0.325619	0.199756	0.184103	0.360171	0.303612	0.382102
chr2:167480612-167480987	No	0	0	0.0368707	0	0.114146	0.147283	0.051453	0.025301	0.0881774
chr2:167485349-167485882	Yes	2.42203	2.22852	2.35973	3.09338	2.02609	3.0193	0.102906	0.139155	0
chr2:167485998-167486330	No	0.127475	0.240921	0.0368707	0.0651239	0.399511	0.294565	0.308718	0.202408	0.146962
chr2:167491606-167491742	No	0.191213	0.0301151	0.221224	0.325619	0.256829	0.349797	0	0	0
chr2:167493271-167493482	No	0	0.0602303	0	0.0976858	0.256829	0.128872	0.051453	0.075903	0
chr2:167493851-167494436	No	1.27475	1.29495	1.80667	2.24677	2.4256	2.30129	0.051453	0	0
chr2:167494885-167495317	No	0.57364	0.421612	0.368707	0.520991	0.428048	0.368207	0.051453	0	0.0293925
chr2:167496719-167496993	No	0.254951	0.0903454	0.0368707	0.293057	0.399511	0.202514	0	0	0.0587849
chr2:167500099-167500492	No	0	0	0	0.0325619	0.114146	0	0	0.0126505	0
chr2:167506000-167506244	No	0	0	0.0368707	0.130248	0.0285365	0	0.051453	0.025301	0
chr2:167590658-167591028	Yes	1.33849	0.752878	1.06925	1.00942	0.884632	0.994159	0.154359	0.139155	0.176355
chr2:167605059-167605244	No	0.0637377	0.150576	0.0368707	0.0976858	0.057073	0.0736414	0.051453	0.0126505	0
chr2:167607198-167607551	No	0.127475	0	0.0737414	0	0.142683	0	0.102906	0	0
chr2:167631376-167631554	No	0.0637377	0.240921	0.0368707	0.227934	0.256829	0.0920517	0	0	0
chr2:167681659-167681812	No	0.127475	0.0903454	0	0.0651239	0	0.055231	0	0.025301	0
chr2:167805712-167805864	No	0	0.210806	0	0	0.342438	0	0	0.0126505	0.0293925
chr2:167866342-167866447	No	0.127475	0.0602303	0.0368707	0.0976858	0.114146	0.110462	0	0	0
chr2:167874817-167875116	No	0.0637377	0.0602303	0.0737414	0.0976858	0.171219	0.0368207	0.051453	0	0
chr2:167899827-167900203	No	0.254951	0.361382	0.147483	0.227934	0.228292	0.51549	0	0	0
chr2:167902323-167902615	No	0.57364	0.542072	0.774285	0.814048	0.57073	0.865286	0	0.0126505	0
chr2:167903732-167904245	Yes	1.08354	0.632418	1.43796	1.10711	1.02731	1.50965	0	0	0.0293925
chr2:167930249-167930528	No	0.254951	0.180691	0.0368707	0.130248	0.228292	0.165693	0	0	0
chr2:167944679-167945047	Yes	0.127475	0.0602303	0.0737414	0.0325619	0.0856096	0.0736414	0	0.0126505	0
chr2:167953412-167953536	No	0	0	0.0737414	0.0325619	0.171219	0.110462	0.102906	0	0
chr2:167984431-167984823	Yes	0	0.120461	0.147483	0.0976858	0.0285365	0.184103	0	0	0
chr2:168046909-168047300	No	0.0637377	0.0602303	0	0.0325619	0.057073	0.0736414	0	0.164456	0.0881774
chr2:168365728-168365991	No	0	0.0602303	0	0.0325619	0.0285365	0.0184103	0	0.0885534	0.0293925
chr2:168378129-168378515	No	0.0637377	0.150576	0.184354	0.195372	0.114146	0.0368207	0.051453	0	0.0293925
chr2:168475458-168475713	No	0	0.0301151	0	0	0	0	0.205812	0.075903	0.146962
chr2:168496116-168496378	No	0.0637377	0	0	0	0.0285365	0.0368207	0.205812	0.050602	0.0881774
chr2:168984566-168984649	No	0	0	0	0	0	0	0.102906	0.0632525	0
chr2:169465388-169465557	No	0.0637377	0.0301151	0.0368707	0.0325619	0.171219	0.128872	0.051453	0.050602	0.146962
chr2:169479449-169479929	No	0.127475	0.180691	0.0737414	0.0651239	0.171219	0.110462	0	0.126505	0.205747
chr2:169483342-169483897	No	0	0.0903454	0.0368707	0.16281	0.171219	0.0368207	0.051453	0.0126505	0.0881774
chr2:169491079-169491448	No	0.0637377	0.0602303	0	0.0325619	0.399511	0.0184103	0.051453	0.050602	0
chr2:169534865-169535251	No	0	0.0903454	0.0737414	0.195372	0.199756	0.0736414	0.102906	0.0379515	0.146962
chr2:169561387-169561674	No	0	0	0	0.0651239	0.057073	0.0184103	0.102906	0.0885534	0.0293925
chr2:169572451-169572801	No	0	0.0301151	0	0.0325619	0.114146	0.055231	0	0.0379515	0
chr2:169727234-169727578	No	0	0.0903454	0	0.0325619	0.057073	0.0736414	0	0.101204	0.0587849
chr2:169864026-169864316	No	0.0637377	0.0301151	0	0	0.0285365	0	0	0.0379515	0.0587849
chr2:169958988-169959174	No	0.446164	0.0903454	0.110612	0.455867	0.256829	0.570721	0.154359	0.025301	0.0293925
chr2:170010152-170010372	No	0.764853	1.14438	1.10612	0.716363	0.599267	0.607541	0.102906	0.240359	0.0881774
chr2:170014419-170014536	No	0.191213	0.0602303	0	0.0976858	0.0285365	0.055231	0	0.0126505	0
chr2:170144943-170145020	Yes	0.191213	0.0903454	0.184354	0.293057	0.114146	0.128872	0.102906	0.189757	0.23514
chr2:170169303-170169788	Yes	0	0.0301151	0	0	0	0.0368207	0.051453	0.202408	0.0587849
chr2:170206443-170206577	No	0	0	0	0	0	0	0.051453	0.139155	0.176355
chr2:170287327-170287506	No	0	0.301151	0.0737414	0.0976858	0.0285365	0.0368207	0	0	0
chr2:170300577-170300693	No	0.318689	0.301151	0.147483	0	0	0.0184103	0.051453	0	0
chr2:170579363-170579645	No	0	0	0	0	0	0	0.205812	0.126505	0.11757
chr2:170636875-170636906	No	0	0	0	0	0	0	0.154359	0.0885534	0.0587849
chr2:171942005-171942067	No	0	0	0	0	0	0	0	0.126505	0.11757
chr2:172711497-172711779	No	0	0	0	0	0.228292	0.0368207	0	0	0
chr2:172726882-172727063	No	0.0637377	0.120461	0.0737414	0.16281	0.171219	0.147283	0	0	0
chr2:172739684-172739762	Yes	0.254951	0.481842	0.405578	0.488429	0.285365	0.312976	0.051453	0	0
chr2:172755480-172755793	No	0.0637377	0	0.0368707	0	0.114146	0.0368207	0	0	0
chr2:172764078-172764894	No	0.191213	0.0602303	0	0.130248	0.228292	0.220924	0.051453	0.075903	0
chr2:172960777-172960952	Yes	0	0.120461	0.110612	0.0651239	0.256829	0.128872	0	0	0
chr2:172964150-172964480	No	0	0.0301151	0	0	0	0	0.051453	0.075903	0.0293925
chr2:172990006-172990095	No	0	0.0301151	0	0	0.0856096	0.0368207	0	0.0126505	0
chr2:172997037-172997421	No	0	0.0903454	0.0737414	0.0976858	0.114146	0.0920517	0.154359	0.050602	0.0587849
chr2:173006631-173006712	No	0.318689	0.331266	0.110612	0.325619	0.428048	0.478669	0	0	0
chr2:173007397-173007565	No	0.446164	0.511957	0.294966	0.488429	0.770486	0.460259	0	0	0
chr2:173068474-173068875	Yes	0	0	0	0	0.0856096	0.0368207	0	0	0.0587849
chr2:173079086-173079445	No	0.127475	0.0903454	0.0737414	0.325619	0.256829	0.294565	0	0.0126505	0.0881774
chr2:173084238-173084641	Yes	0.191213	0.331266	0.221224	0.260496	0.285365	0.184103	0	0.0379515	0.0587849
chr2:173098150-173098337	No	0	0.0602303	0.110612	0.0325619	0.142683	0.0920517	0	0.0126505	0.0587849
chr2:173451695-173451874	No	0	0.0903454	0	0.0651239	0.0285365	0.0736414	0	0.0126505	0.11757
chr2:173490261-173490654	No	0.127475	0.0602303	0.0368707	0.130248	0.114146	0.055231	0	0.0379515	0
chr2:173673688-173673937	No	0.0637377	0.0903454	0.0737414	0.0651239	0.0285365	0	0	0.0126505	0
chr2:173803268-173803352	No	0	0.0903454	0.147483	0.0651239	0.171219	0.110462	0	0	0
chr2:174118249-174118532	No	0	0	0	0	0	0.0368207	0	0.0379515	0
chr2:174151393-174151406	No	0	0.0301151	0	0	0	0	0	0	0.205747
chr2:174261941-174262034	No	0.254951	0.180691	0.0368707	0	0	0.0184103	0	0.025301	0
chr2:174455466-174455744	No	0	0	0	0	0	0	0	0.0885534	0.0293925
chr2:174499436-174499733	Yes	0	0.0301151	0	0	0.057073	0.0184103	0.411624	0.202408	0.23514
chr2:174500380-174500617	No	0	0	0	0	0	0	0	0.101204	0.0881774
chr2:17604141-17604223	No	0	0.0301151	0.0368707	0	0.057073	0	0.102906	0.151806	0.23514
chr2:17653325-17653557	No	0.0637377	0	0.0737414	0	0.0285365	0.0368207	0.308718	0.316262	0.676027
chr2:176858480-176858665	No	0	0	0	0	0	0.0368207	0	0.0126505	0.11757
chr2:177773683-177773733	No	0.0637377	0.0602303	0	0	0.142683	0	0.051453	0	0.0293925
chr2:177774282-177774510	No	0	0.0903454	0.184354	0.0651239	0.142683	0.055231	0.102906	0.139155	0.11757
chr2:177775101-177775121	No	0.191213	0	0.0737414	0.0325619	0.057073	0.0184103	0	0.0126505	0.0587849
chr2:177779696-177779836	No	0	0.0301151	0	0.0976858	0.0285365	0.110462	0.051453	0.025301	0
chr2:177781900-177782271	No	0	0.0301151	0	0.0976858	0.057073	0.0368207	0	0.0379515	0.0293925
chr2:177791511-177791819	No	0	0	0.0737414	0	0.0856096	0.0736414	0.051453	0.075903	0.11757
chr2:177792181-177792513	No	0.127475	0	0	0.130248	0.0856096	0.0368207	0.051453	0.075903	0.0293925
chr2:177792580-177793442	No	0.0637377	0.0602303	0	0.0325619	0.171219	0.0920517	0	0.025301	0.0587849
chr2:177795858-177796190	No	0	0.0301151	0	0.0325619	0.057073	0.110462	0	0.025301	0.0881774
chr2:177796714-177796937	No	0.127475	0.271036	0.221224	0.130248	0.142683	0.184103	0.257265	0.316262	0.176355
chr2:177854870-177855285	No	0	0	0	0	0	0	0.257265	0.189757	0.205747
chr2:177929228-177929481	No	0	0	0	0	0	0	0.051453	0.0885534	0
chr2:177931421-177931748	No	0	0	0	0	0	0	1.02906	1.21445	0.999344
chr2:178113419-178113684	No	0	0	0	0	0	0	0	0.0632525	0
chr2:178370485-178370706	No	0.0637377	0.391497	0.626802	0.195372	0.142683	0.165693	0.051453	0.0126505	0.0293925
chr2:178377818-178377941	No	0.191213	0.240921	0.147483	0.358181	0.342438	0.349797	0	0	0
chr2:178412917-178413573	No	0.57364	0.692648	0.700544	1.13967	0.856096	0.570721	0	0	0
chr2:178414817-178414929	No	0	0.0602303	0.0737414	0.0976858	0.114146	0.202514	0	0	0
chr2:178415192-178415445	No	1.08354	1.44553	1.10612	1.23735	1.68365	1.34396	0.308718	0.354214	0.499672
chr2:178905462-178905649	No	0	0.0903454	0.0368707	0.0325619	0.0856096	0.0736414	0	0.0126505	0
chr2:179210047-179210439	No	0.0637377	0	0	0.0325619	0.199756	0.0184103	0.102906	0.290961	0.205747
chr2:179214824-179214952	No	0	0	0	0.0325619	0	0.0184103	0.154359	0.139155	0.0881774
chr2:179273339-179273628	No	0	0.0301151	0	0.0651239	0	0.0368207	0	0.050602	0.0293925
chr2:179306433-179306770	No	0	0	0	0	0.057073	0	0.154359	0.0379515	0.0293925
chr2:179323593-179323988	No	0	0	0.0368707	0	0	0	0	0.050602	0.0881774
chr2:179422009-179422370	No	0	0	0	0	0	0	0.102906	0.0379515	0.0293925
chr2:179493583-179493955	No	0	0	0	0.0325619	0.057073	0.0184103	0.257265	0.354214	0.35271
chr2:179522138-179522478	No	0	0	0	0	0	0	0	0	0.11757
chr2:179548288-179548490	Yes	0	0	0	0	0.0285365	0	0.051453	0.0885534	0.23514
chr2:17956558-17956862	No	0.0637377	0.0903454	0.0368707	0.227934	0.0285365	0.055231	0	0.0126505	0
chr2:179573227-179573412	No	0	0	0	0	0	0	0	0.0885534	0.0881774
chr2:17962821-17963023	No	0.127475	0.421612	0.184354	0.227934	0.256829	0.0736414	0	0.0126505	0.0587849
chr2:17972354-17972610	Yes	0	0.0301151	0	0.0651239	0.114146	0.055231	0.102906	0.025301	0.0293925
chr2:17977911-17978767	No	1.72092	1.65633	1.58544	1.53041	1.02731	1.71216	1.08051	0.607224	0.881774
chr2:179949057-179949291	No	0.509902	0.542072	0.663673	0.84661	0.941705	0.883696	0	0.025301	0
chr2:179990360-179990760	Yes	0.127475	0.391497	0.258095	0.195372	0.142683	0.128872	0.051453	0.025301	0.0293925
chr2:180175774-180176066	No	0.191213	0.240921	0.110612	0.455867	0.313902	0.441848	0	0	0
chr2:180180361-180180499	No	0.0637377	0	0.0368707	0.16281	0.0856096	0.055231	0	0	0
chr2:180189446-180189636	No	0.0637377	0.0602303	0.110612	0.0325619	0.114146	0.110462	0.102906	0	0.0587849
chr2:180192437-180192860	Yes	1.08354	1.08414	0.700544	1.43273	1.45536	1.14144	0	0	0.0293925
chr2:180193165-180193544	No	0.127475	0.120461	0.331836	0.423305	0.57073	0.938928	0	0	0
chr2:18032821-18033184	No	0.318689	0.873339	0.442449	0.195372	0.770486	0.147283	0.360171	0.51867	0.411495
chr2:18039054-18039358	No	0	0	0.0368707	0.0325619	0.114146	0	0	0.025301	0
chr2:180433817-180434216	No	0.0637377	0.150576	0.0368707	0.0325619	0.142683	0.055231	0	0.050602	0
chr2:180804865-180805083	No	0	0	0	0	0	0	0.051453	0.177107	0.205747
chr2:180868039-180868185	No	0	0	0	0	0	0	0.205812	0.0885534	0.0293925
chr2:180877434-180877793	No	0	0	0	0	0	0	0.360171	0.202408	0.11757
chr2:180893913-180894181	Yes	0	0	0	0	0	0	0.463077	0.493369	0.499672
chr2:181044369-181044769	No	0.0637377	0.0602303	0	0.0976858	0.057073	0.0368207	0.154359	0.075903	0.11757
chr2:181045592-181046382	No	0	0.0602303	0.0737414	0.0325619	0	0	0.66889	0.784331	0.617242
chr2:181047020-181047392	No	0	0	0	0	0	0	0.051453	0.113854	0.264532
chr2:18113767-18114145	No	0.0637377	0.0903454	0.0368707	0	0.057073	0	0.102906	0.0379515	0.0293925
chr2:181235171-181235494	No	0	0.240921	0	0.227934	0.057073	0.0736414	0	0.101204	0.0587849
chr2:181244902-181245013	No	0.0637377	0	0.0737414	0.130248	0.114146	0.110462	0	0.0632525	0.0881774
chr2:18126638-18126949	No	0.0637377	0	0	0.130248	0	0.0920517	0	0	0.0293925
chr2:181290757-181290888	No	0	0.180691	0	0	0	0	0.051453	0.0126505	0.0881774
chr2:181301200-181301215	No	0	0	0	0	0.142683	0	0	0.0126505	0
chr2:181327742-181328162	No	0	0.150576	0.184354	0.0651239	0.171219	0.165693	0	0.025301	0.0587849
chr2:181368471-181368729	No	0	0.0602303	0.0737414	0.0325619	0.0285365	0.055231	0.051453	0.101204	0.11757
chr2:181593682-181593704	No	0.191213	0.0301151	0	0.0651239	0	0.0184103	0.154359	0.075903	0.11757
chr2:18272163-18272580	No	0.0637377	0.0301151	0.0368707	0.0651239	0.171219	0.055231	0.051453	0.0379515	0.11757
chr2:18530322-18530790	Yes	0.191213	0.120461	0.0368707	0.0325619	0.0285365	0.0368207	0.463077	0.455418	0.264532
chr2:18688377-18688828	Yes	2.74072	3.40301	2.91279	2.60496	2.99633	2.52222	1.33778	1.01204	1.23448
chr2:18688894-18689526	Yes	0.0637377	0.180691	0.258095	0.0325619	0.0856096	0.147283	0.308718	0.227709	0.0881774
chr2:18877154-18877554	No	0	0.0602303	0	0.0325619	0.0856096	0.0920517	0.154359	0.0379515	0.0587849
chr2:19838625-19838963	No	0	0	0	0	0	0	0.102906	0.177107	0.0881774
chr2:20235215-20235218	No	0	0	0	0	0	0	0.154359	0.050602	0.0293925
chr2:20262701-20262958	Yes	0	0	0	0	0	0.0184103	0.154359	0.202408	0.11757
chr2:20263452-20263826	Yes	0	0	0	0	0	0	0.051453	0.101204	0.0293925
chr2:20685950-20686211	No	0	0	0	0	0	0.0184103	0	0.0126505	0.11757
chr2:21725060-21725278	No	0	0	0	0	0	0	0.051453	0.075903	0
chr2:21729485-21729707	No	0	0	0	0	0	0	0.051453	0.126505	0.0587849
chr2:22773798-22773900	No	0	0.120461	0.0368707	0.0651239	0.0285365	0.0368207	0.051453	0	0
chr2:22788399-22788802	No	0.0637377	0.150576	0.0737414	0.195372	0.114146	0.165693	0.051453	0.126505	0.0881774
chr2:22801112-22801494	No	0.0637377	0.150576	0	0.0325619	0.057073	0.0184103	0	0.025301	0.0881774
chr2:22894486-22894821	No	0.0637377	0.240921	0.147483	0.0325619	0.0285365	0.0736414	0.360171	0.240359	0.176355
chr2:23784428-23784649	No	0.127475	0.0301151	0.0368707	0.130248	0.0856096	0.055231	0	0	0
chr2:24324598-24325135	No	0	0.301151	0.147483	0.260496	0.199756	0.128872	0	0	0
chr2:24334327-24334419	No	0	0.0602303	0.0368707	0.130248	0.0856096	0.0184103	0	0	0
chr2:24334757-24334949	No	0	0	0	0.0325619	0.057073	0.147283	0	0.0126505	0.0293925
chr2:24522117-24522372	No	0	0	0	0	0	0	0.308718	0.075903	0.0587849
chr2:24673746-24674134	No	0	0.120461	0.110612	0	0.057073	0.0736414	0.257265	0.139155	0.11757
chr2:24755808-24756140	No	0	0	0	0.0325619	0.114146	0.0736414	0.051453	0.0379515	0.0587849
chr2:24783646-24783997	No	0.318689	0	0.294966	0.130248	0.399511	0.147283	0	0.0126505	0.0293925
chr2:24927424-24927818	No	0.127475	0.0301151	0.0737414	0.130248	0.199756	0.128872	0	0	0
chr2:24931058-24931310	No	0	0.0602303	0.147483	0.293057	0.256829	0.0368207	0	0	0
chr2:25031024-25031149	No	0.0637377	0	0.0737414	0.16281	0	0.055231	0	0	0.0587849
chr2:25034226-25034312	Yes	0	0	0	0	0	0	0.102906	0.139155	0.0881774
chr2:25080792-25081067	Yes	0.254951	0.0903454	0.184354	0.130248	0.0856096	0.0920517	0	0.050602	0.0587849
chr2:25121482-25121867	Yes	0.318689	0.0903454	0.147483	0.260496	0.142683	0.257745	0.308718	0.455418	0.323317
chr2:25122236-25122517	No	0	0.120461	0.0368707	0.0325619	0.114146	0.110462	0.308718	0.607224	0.176355
chr2:25156148-25156472	No	0	0	0	0	0	0	0.154359	0.113854	0.0587849
chr2:25185736-25186106	No	0.0637377	0.0301151	0.0368707	0.130248	0.114146	0.0736414	0.051453	0.0632525	0.0293925
chr2:25194506-25194829	No	0.0637377	0.210806	0.258095	0.0651239	0.171219	0.0368207	0.051453	0.139155	0
chr2:25197731-25197766	No	0.0637377	0.271036	0.184354	0.16281	0.0285365	0.147283	0.051453	0.113854	0.0881774
chr2:25308455-25308648	No	0	0.150576	0.0737414	0	0.114146	0	0	0	0
chr2:25314693-25314699	No	0.0637377	0.0301151	0	0.0651239	0.057073	0.0736414	0.102906	0.0126505	0.0587849
chr2:25328639-25328745	No	0	0	0	0.130248	0.142683	0	0	0	0
chr2:25333955-25334096	No	0	0	0	0	0	0	0.051453	0.177107	0.146962
chr2:25353531-25353651	Yes	0.382426	0.120461	0.147483	0.0976858	0.171219	0.165693	0	0.0126505	0.0881774
chr2:25390369-25390632	No	0	0.240921	0	0	0.0856096	0.0368207	0	0.189757	0
chr2:25715521-25715704	No	0.127475	0.0301151	0.221224	0.130248	0.142683	0.110462	0	0	0
chr2:25722294-25722432	No	0.0637377	0	0	0	0	0	0.154359	0.0126505	0.146962
chr2:25954180-25954364	No	0.0637377	0	0.110612	0.260496	0.256829	0.0920517	0.102906	0	0.0293925
chr2:25988227-25988964	Yes	0.892328	1.29495	1.03238	1.00942	0.856096	0.938928	0.360171	0.417466	0.323317
chr2:26124301-26124468	No	0	0	0	0.0325619	0.0285365	0	0.308718	0.113854	0.0881774
chr2:26184069-26184267	No	0	0	0	0	0.057073	0	0	0.050602	0
chr2:26194771-26194925	No	0	0.0301151	0.0737414	0.0325619	0.171219	0.0736414	0.102906	0.0379515	0.0587849
chr2:26249897-26249984	No	0	0.0602303	0	0.0651239	0	0.0184103	0	0.025301	0
chr2:26372254-26372392	No	0.127475	0	0.147483	0.0651239	0.171219	0	0	0.113854	0.23514
chr2:26431428-26431897	Yes	0.191213	0.150576	0.258095	0.195372	0.057073	0.147283	0.154359	0.151806	0.0587849
chr2:26442753-26443071	No	0.0637377	0	0.0737414	0.0976858	0.142683	0.165693	0.205812	0.075903	0.205747
chr2:26450967-26451306	No	0	0	0	0.0651239	0.0285365	0.128872	0	0	0
chr2:26464147-26464277	No	0.254951	0.240921	0.221224	0.227934	0.0285365	0.055231	0	0	0
chr2:26830602-26830790	No	0.509902	0.391497	0.774285	0.84661	0.65634	0.920517	0	0	0
chr2:26895767-26895991	No	0.191213	0.120461	0	0.0651239	0.142683	0.184103	0	0	0
chr2:27179566-27179673	No	0	0	0	0	0.0856096	0.0368207	0	0	0.0293925
chr2:27280633-27280956	Yes	0.127475	0.120461	0.147483	0.293057	0.285365	0.294565	0.102906	0.050602	0.11757
chr2:27324075-27324204	No	0	0.180691	0.0368707	0	0.171219	0.055231	0	0	0.0587849
chr2:27351964-27352750	No	0.127475	0.0301151	0.184354	0.390743	0.142683	0.257745	0	0.025301	0.0881774
chr2:27359788-27360072	No	0	0	0	0	0.057073	0.0736414	0	0	0
chr2:27361137-27361381	Yes	0.57364	0.542072	0.442449	0.16281	0.342438	0.184103	0.051453	0.0126505	0.0587849
chr2:27395449-27395779	No	0.509902	0.421612	0.51619	0.293057	0.256829	0.257745	0.411624	0.189757	0.23514
chr2:27552805-27553196	No	0	0	0	0.0651239	0.114146	0.0368207	0	0	0
chr2:27744363-27744466	No	0	0	0.110612	0.0325619	0.199756	0	0.051453	0.0126505	0
chr2:27954830-27955228	No	0.0637377	0.120461	0.0737414	0.0651239	0.142683	0.165693	0.102906	0.075903	0.0881774
chr2:28127043-28127103	No	0	0	0	0	0	0	0	0.0632525	0
chr2:28154309-28154557	Yes	0	0	0	0	0	0	0.102906	0.202408	0.0293925
chr2:28159626-28159865	Yes	0	0	0	0	0	0	0	0.113854	0.0293925
chr2:28268603-28268783	No	0	0	0	0	0	0	0.154359	0.139155	0.0881774
chr2:28377183-28377844	No	0	0.0301151	0.0737414	0	0	0.0184103	0.102906	0.126505	0.11757
chr2:28381254-28381552	Yes	0.0637377	0.150576	0.0368707	0.16281	0.0285365	0.0920517	0.617436	0.354214	0.499672
chr2:28503749-28503960	No	0.127475	0.180691	0.0368707	0.130248	0.171219	0.110462	0.308718	0.151806	0.0293925
chr2:29049637-29050012	No	0	0.240921	0.110612	0.130248	0.114146	0.0736414	0.051453	0.227709	0.0587849
chr2:29073389-29073808	No	0	0.0301151	0	0	0.0285365	0	0.51453	0.493369	0.499672
chr2:29104652-29105045	No	0	0	0	0	0	0	0	0.0632525	0.11757
chr2:29346868-29347153	No	0	0.0903454	0	0.0325619	0.057073	0	0.051453	0.025301	0.0587849
chr2:29349318-29349720	Yes	0.0637377	0.0903454	0.221224	0.293057	0.057073	0.257745	0	0.0126505	0.11757
chr2:29350976-29351234	No	0	0	0	0	0.0285365	0.0184103	0.051453	0.075903	0
chr2:29477974-29478351	Yes	0.0637377	0	0.0737414	0.0651239	0.057073	0.165693	0.051453	0.075903	0
chr2:29573778-29574065	No	0	0.0602303	0	0.0651239	0.114146	0.0184103	0.051453	0.0379515	0.11757
chr2:29598253-29598650	No	0.127475	0.0301151	0.0368707	0.0325619	0.171219	0.0184103	0.102906	0.0126505	0
chr2:29600201-29600553	No	0	0.0602303	0.0368707	0.0325619	0.228292	0.0184103	0	0	0
chr2:29676052-29676213	No	0.0637377	0.180691	0.0368707	0.0651239	0	0.0920517	0.360171	0.733729	0.617242
chr2:29709362-29709746	No	0	0	0	0	0	0	0.102906	0.101204	0.176355
chr2:29712041-29712508	Yes	0	0	0	0	0	0	0.102906	0.240359	0.23514
chr2:29725736-29726260	No	0	0	0	0.0325619	0	0	0.205812	0.139155	0.23514
chr2:29819916-29820038	No	0.191213	0.0602303	0.110612	0.0976858	0.114146	0.110462	0	0.0632525	0.0293925
chr2:29897227-29897617	No	0	0	0	0	0	0.0368207	0	0.050602	0.0881774
chr2:30082759-30083115	No	0	0.0903454	0	0.0325619	0.057073	0	0	0	0
chr2:30151199-30151569	No	0	0.0903454	0	0.0651239	0.0285365	0.0184103	0.154359	0.113854	0
chr2:30213944-30214204	No	0.127475	0.391497	0.147483	0.16281	0.228292	0.128872	0.360171	0.51867	0.734812
chr2:30245636-30245747	No	0.0637377	0.150576	0.0368707	0	0	0.055231	0.102906	0.0379515	0.0293925
chr2:30290344-30290743	No	0.191213	0.301151	0.147483	0.0325619	0.0285365	0.0920517	0.257265	0.227709	0.0881774
chr2:30319554-30319750	Yes	0.0637377	0.271036	0.221224	0.325619	0.542194	0.276155	0.66889	0.746379	0.529065
chr2:30325426-30325832	Yes	0.0637377	0.180691	0	0.0325619	0.114146	0.055231	0.463077	0.809631	0.676027
chr2:30327388-30327844	No	0.764853	1.14438	1.65918	2.01884	1.39829	1.67534	0.411624	0.480719	0.529065
chr2:30351443-30351815	No	0.191213	0.0301151	0.0368707	0.0325619	0.0285365	0.0368207	0.411624	0.341563	0.23514
chr2:30400554-30400907	Yes	0	0	0	0	0.057073	0	0.565983	0.379515	0.47028
chr2:30412098-30412352	No	0.127475	0.0602303	0.0737414	0.227934	0.0285365	0.0736414	0	0.0126505	0
chr2:30442847-30442961	Yes	0	0.0301151	0	0.0325619	0	0.0736414	0	0.0379515	0.0293925
chr2:30455848-30456010	No	0.446164	0.361382	0.479319	0.520991	0.199756	0.5339	0.257265	0.126505	0.176355
chr2:30474414-30474628	No	0.191213	0.0903454	0.221224	0.16281	0.228292	0.386617	0	0	0
chr2:30491960-30492127	Yes	0.127475	0.210806	0.0737414	0	0.114146	0.294565	0	0.0126505	0
chr2:30502932-30503108	Yes	0	0	0	0	0	0	0.51453	0.328913	0.440887
chr2:30503636-30504042	Yes	0	0	0	0.0325619	0	0	0.154359	0.290961	0.11757
chr2:30509915-30510586	Yes	8.03095	5.48095	7.04231	8.17305	6.44925	7.93486	0.720343	0.619874	0.47028
chr2:30510698-30511072	No	0.127475	0.0301151	0.0368707	0.0976858	0.057073	0.184103	0	0.101204	0
chr2:30511866-30512023	No	0	0	0	0	0	0.0184103	0.154359	0.050602	0.11757
chr2:30516805-30517180	No	0	0.0602303	0	0	0	0.0184103	0	0.0379515	0
chr2:30523120-30523255	Yes	0	0	0	0	0	0	0.051453	0.0632525	0
chr2:30526077-30526463	Yes	0	0	0	0.0325619	0.0285365	0.055231	0.154359	0.177107	0.11757
chr2:30526866-30527014	No	0	0	0	0.0325619	0	0	0	0.240359	0.264532
chr2:30532531-30532927	Yes	0.127475	0.150576	0.147483	0.16281	0.0285365	0.055231	0.617436	0.531321	0.411495
chr2:30540778-30541152	No	0	0.0301151	0.110612	0.0976858	0.114146	0.0920517	0	0.075903	0.0587849
chr2:30545807-30546176	Yes	0.191213	0.0602303	0.0368707	0.0651239	0.114146	0.0920517	0.051453	0.0885534	0.0293925
chr2:30551032-30551485	Yes	4.27043	4.27635	3.9083	4.29818	5.05096	4.89715	0.154359	0.316262	0.146962
chr2:30564903-30565137	Yes	0.127475	0.301151	0.294966	0.455867	0.370975	0.662772	0.051453	0.0126505	0.0293925
chr2:30567397-30567868	Yes	0.956066	0.481842	0.884897	0.651239	0.713413	1.12303	1.28633	0.910835	0.881774
chr2:30572183-30572787	No	1.91213	1.17449	1.36422	1.23735	1.22707	1.38078	0.154359	0.278311	0.264532
chr2:30573559-30574170	Yes	0.191213	0.271036	0.51619	0.586115	0.285365	0.570721	1.38923	1.15119	1.38145
chr2:30574514-30575092	Yes	5.54518	5.54118	6.0468	4.33074	3.82389	5.83608	1.59504	2.80841	2.64532
chr2:30578249-30578512	No	0.0637377	0.120461	0.184354	0.260496	0.199756	0.128872	0.051453	0.0885534	0.0587849
chr2:30580876-30581099	No	0.254951	0.421612	0.626802	0.390743	0.856096	0.331386	0	0	0
chr2:30608946-30609063	Yes	0.0637377	0.0602303	0.0368707	0.0651239	0.0856096	0.0368207	0.051453	0.025301	0.11757
chr2:30613969-30614310	Yes	1.14728	1.02391	1.43796	1.33504	1.45536	1.69375	0.051453	0.0632525	0
chr2:30614769-30614823	No	0	0	0	0.0325619	0.142683	0.276155	0	0	0
chr2:30615484-30615839	No	0.382426	0.511957	0.553061	0.586115	0.74195	0.846876	0	0	0
chr2:30624899-30625178	No	0.0637377	0.120461	0.110612	0.16281	0.199756	0.128872	0.051453	0.050602	0.0293925
chr2:30638964-30639233	No	0.127475	0.0903454	0	0.0651239	0.171219	0.0920517	0.205812	0.101204	0.264532
chr2:30649869-30650582	No	0	0.210806	0.221224	0.293057	0.199756	0.202514	0.360171	0.290961	0.47028
chr2:30662131-30662159	No	0	0.120461	0	0.0325619	0.114146	0	0	0	0
chr2:30887414-30887779	No	0.191213	0.572188	0.479319	0.455867	0.542194	0.257745	0.360171	0.354214	0.293925
chr2:30912520-30912737	No	0.0637377	0.0602303	0	0.0325619	0	0.0368207	0.051453	0.0379515	0.11757
chr2:30915758-30916010	No	0	0.0301151	0.0368707	0	0	0	0	0.189757	0.0881774
chr2:30925528-30925863	No	0	0	0.0737414	0	0.0285365	0.055231	0.257265	0.0885534	0.0293925
chr2:30933956-30934149	No	0.0637377	0.180691	0.0368707	0	0.142683	0.0184103	0.308718	0.202408	0.35271
chr2:30943838-30944193	Yes	0.0637377	0.0301151	0	0	0.0285365	0.0184103	0.411624	0.227709	0.382102
chr2:30947862-30948353	Yes	0.0637377	0.0903454	0	0.0651239	0.114146	0.0368207	0.051453	0.202408	0.264532
chr2:30962185-30962502	No	0	0	0	0	0	0.0368207	0	0.113854	0.0587849
chr2:30998708-30998958	No	0.318689	0.0903454	0.147483	0	0.057073	0.0736414	0	0	0.0881774
chr2:31072403-31072755	No	0	0.0301151	0	0	0.0285365	0.055231	0.154359	0.126505	0.11757
chr2:31111584-31111825	No	0.0637377	0.0903454	0.110612	0	0.199756	0.0736414	0.051453	0.075903	0.0881774
chr2:31112213-31112329	Yes	0.127475	0.0903454	0.110612	0.0976858	0.0856096	0.0368207	0.051453	0.126505	0
chr2:31112721-31113013	No	0	0	0	0	0	0	0.154359	0.164456	0.11757
chr2:31114519-31115229	No	0.127475	0.180691	0.0368707	0.0976858	0.199756	0.0736414	0.257265	0.177107	0.11757
chr2:31290267-31290586	No	0.637377	0.963684	0.921768	0.911734	1.19853	0.994159	0	0	0
chr2:31293044-31293436	No	0.191213	0.542072	0.331836	0.195372	0.399511	0.239334	0	0	0
chr2:31300408-31300731	No	0	0.0903454	0	0.0976858	0	0.0184103	0	0	0
chr2:31309013-31309318	No	0.318689	0.210806	0.331836	0.0976858	0.114146	0.202514	0	0	0
chr2:31314632-31314780	No	0	0.210806	0.184354	0.227934	0.114146	0.312976	0	0	0
chr2:31319445-31319612	No	0.446164	0.120461	0.110612	0.455867	0.228292	0.276155	0	0	0
chr2:31320046-31320393	No	0.446164	0.361382	0.51619	0.814048	0.684877	0.773234	0	0	0
chr2:31561182-31561571	No	0	0.0301151	0	0.0651239	0.0856096	0.055231	0.051453	0.0885534	0.0293925
chr2:31581059-31581433	No	0	0	0	0	0.142683	0.0184103	0	0	0
chr2:31724452-31724688	No	0.191213	0.271036	0.184354	0.358181	0.228292	0.331386	0	0	0
chr2:31819123-31819648	Yes	0.191213	0.210806	0.258095	0.423305	0.428048	0.349797	0	0	0.0293925
chr2:31929974-31930169	No	0.254951	0.0903454	0.147483	0.293057	0.0856096	0.128872	0	0	0.0293925
chr2:31993375-31993737	Yes	0.446164	0.752878	1.32735	0.814048	0.799023	0.865286	1.38923	1.49276	1.11691
chr2:32025112-32025455	No	0.0637377	0.0301151	0.0737414	0.130248	0.0285365	0.0920517	0.205812	0.075903	0.11757
chr2:32048658-32048979	No	0	0.0602303	0	0.0976858	0.0856096	0	0	0.0126505	0.0587849
chr2:32139174-32139575	No	0.191213	0	0.0368707	0	0.0856096	0.0184103	0	0.075903	0
chr2:32203783-32204274	No	0.0637377	0	0	0	0	0	0.66889	0.25301	0.323317
chr2:32216388-32216715	No	0.127475	0	0	0	0	0	0.102906	0.151806	0.11757
chr2:32228637-32228723	No	0.0637377	0.0903454	0	0	0.0856096	0.055231	0	0	0.0587849
chr2:32229103-32229309	No	0	0.180691	0	0.0651239	0.057073	0.0368207	0	0.050602	0
chr2:32247419-32247537	No	0	0.150576	0	0	0.0285365	0.055231	0.051453	0.050602	0
chr2:32263939-32264530	No	0.509902	1.77679	0.958639	0.618677	1.19853	0.662772	0	0.025301	0.0293925
chr2:32338018-32338193	No	0.254951	0.0301151	0	0.195372	0.228292	0.128872	0	0	0
chr2:32381116-32381293	No	0.191213	0.180691	0.368707	0.520991	0.428048	0.589131	0	0	0
chr2:32383389-32383701	No	0.127475	0.0602303	0.0737414	0.130248	0.256829	0.147283	0.051453	0.0126505	0
chr2:32386273-32386645	No	0	0	0	0.0976858	0.0285365	0.0368207	0	0	0
chr2:32389840-32390113	No	0	0.0301151	0	0.0976858	0.114146	0.165693	0	0.0632525	0
chr2:32491602-32491739	No	0.0637377	0	0	0	0	0.0184103	0	0.113854	0
chr2:32493284-32493567	Yes	0.0637377	0.120461	0	0.0976858	0	0.0184103	0	0	0.0881774
chr2:32532424-32532813	No	0.0637377	0.120461	0.0737414	0.0325619	0.057073	0.0920517	0	0.0126505	0.0293925
chr2:32545382-32545793	No	0	0.0301151	0.0368707	0	0.171219	0.110462	0	0	0
chr2:32590534-32590890	No	0	0	0	0.0325619	0	0.0920517	0	0	0.0293925
chr2:32671642-32671966	No	0	0.150576	0	0.0651239	0.0856096	0.0184103	0.257265	0.316262	0.176355
chr2:32707836-32708151	No	0	0	0	0.0325619	0	0	0.926155	0.77168	0.705419
chr2:32751341-32751544	No	0	0.0301151	0.147483	0.0325619	0.0285365	0.147283	0.051453	0.0126505	0
chr2:32773139-32773423	Yes	0	0.0301151	0	0.0651239	0	0.128872	0.154359	0.328913	0.293925
chr2:32984702-32985049	No	0	0	0	0	0	0	0	0.113854	0.0587849
chr2:33018503-33018753	No	0	0.0903454	0	0.0651239	0	0.0736414	0.154359	0.050602	0.0881774
chr2:33018872-33019059	No	0	0.120461	0.147483	0.0976858	0.057073	0.055231	0.102906	0.25301	0.0881774
chr2:33024352-33024487	No	0	0	0	0	0.0285365	0.0368207	0.051453	0.0126505	0.0881774
chr2:33075782-33075788	No	0	0	0.0368707	0.0976858	0	0.055231	0.102906	0.0632525	0.11757
chr2:33081711-33082134	No	0.0637377	0	0	0.16281	0.114146	0.128872	0.205812	0.101204	0.11757
chr2:33092709-33093047	No	0.0637377	0	0.0737414	0.0651239	0.114146	0	0.308718	0.0632525	0.0587849
chr2:33095457-33095933	No	0.127475	0.180691	0	0	0.0285365	0.0368207	0.051453	0.0126505	0.0587849
chr2:33302207-33302532	No	0	0.150576	0.0737414	0.0651239	0.142683	0.055231	0.205812	0.303612	0.440887
chr2:33675442-33675825	Yes	0	0.0301151	0	0	0.0285365	0.0368207	0.257265	0.0885534	0.11757
chr2:33728421-33728666	No	0	0.0602303	0.0737414	0	0	0.0368207	0.051453	0	0.0293925
chr2:33731928-33732148	Yes	0.127475	0.240921	0.221224	0.0325619	0.0856096	0.147283	0.154359	0.215058	0.293925
chr2:33797636-33797831	No	0.0637377	0.0301151	0.0368707	0.0651239	0	0.0184103	1.08051	1.21445	1.1757
chr2:3384501-3384848	No	0	0.0903454	0	0	0	0.0184103	0	0.0379515	0
chr2:34597135-34597534	No	0	0.0301151	0	0.0325619	0.057073	0.110462	0.102906	0.050602	0.146962
chr2:34658343-34658458	No	0	0.0301151	0.0368707	0	0.142683	0.0920517	0	0.0885534	0.11757
chr2:34663219-34663484	No	0	0.180691	0.0737414	0.130248	0.114146	0.0920517	0.257265	0.113854	0.205747
chr2:34671094-34671497	No	0.0637377	0	0	0.0651239	0.0285365	0.0184103	0.257265	0.0379515	0.0293925
chr2:34671566-34671726	No	0	0.240921	0.221224	0.0976858	0.342438	0.0736414	0.051453	0.177107	0.0587849
chr2:34673903-34674321	No	0	0.0301151	0.0368707	0	0.057073	0.0736414	0	0.075903	0.0587849
chr2:34675611-34675995	No	0.127475	0.662533	0.221224	0.293057	0.342438	0.239334	0.360171	0.379515	0.35271
chr2:34677277-34677596	No	0.0637377	0.301151	0.0368707	0.0325619	0.0856096	0.0736414	0.102906	0.075903	0
chr2:35022068-35022387	No	0	0.150576	0	0	0	0.0184103	0	0	0
chr2:35062765-35062886	No	0	0	0	0.0325619	0.057073	0.055231	0	0	0
chr2:35129219-35129559	Yes	0	0.0602303	0	0.0651239	0.199756	0.0736414	0	0.0126505	0.0881774
chr2:35132525-35132810	No	0.0637377	0.0301151	0.0737414	0.0651239	0.0856096	0.055231	0.102906	0.0379515	0.0293925
chr2:3541378-3541604	Yes	0.0637377	0.180691	0.0368707	0.16281	0.199756	0.128872	0	0	0
chr2:35434872-35435054	No	0.0637377	0.0301151	0.110612	0	0.057073	0	0.051453	0.177107	0.264532
chr2:35466038-35466412	Yes	0	0.0903454	0.147483	0.227934	0.114146	0.128872	0.463077	0.569272	0.440887
chr2:35469936-35470320	No	0	0.0903454	0.0368707	0	0.057073	0.0368207	0	0.025301	0
chr2:35480003-35480175	Yes	0.0637377	0.0301151	0	0.0325619	0.171219	0.0368207	0.565983	0.25301	0.382102
chr2:35486654-35486694	No	0.0637377	0.0903454	0.0737414	0.0325619	0.057073	0.0368207	0.051453	0.0885534	0.146962
chr2:35518811-35519188	No	0	0.0903454	0	0.0976858	0.114146	0.0184103	0.66889	0.392165	0.382102
chr2:35630203-35630336	No	0	0	0	0	0.0285365	0	0.051453	0.0632525	0.0881774
chr2:35699371-35699715	No	0.0637377	0.0602303	0.0737414	0.195372	0.057073	0.165693	0.154359	0.151806	0.0293925
chr2:35701422-35701759	No	0	0	0	0	0	0	0.051453	0.126505	0.176355
chr2:35733277-35733535	No	0	0	0.0368707	0	0	0	0.257265	0.0126505	0.0587849
chr2:35833885-35834324	No	0.254951	0.240921	0.258095	0.325619	0.342438	0.331386	0.205812	0.075903	0.11757
chr2:36073377-36073675	Yes	0.0637377	0.0301151	0.0368707	0.0976858	0.057073	0.202514	0	0.0126505	0.0587849
chr2:3646344-3646837	No	0.446164	0.0301151	0.0737414	0.227934	0.399511	0.239334	0.102906	0.050602	0.0881774
chr2:3658322-3658503	Yes	0.0637377	0	0	0.0976858	0.0856096	0.165693	0	0.025301	0.0293925
chr2:37236425-37236828	No	0.0637377	0.0903454	0.0368707	0.0651239	0.114146	0.0736414	0.154359	0.113854	0.0881774
chr2:37244170-37244200	No	0.0637377	0.0301151	0	0	0.0285365	0	0.102906	0.0379515	0
chr2:37346811-37347205	No	0	0	0	0	0.0856096	0	0	0.0126505	0.11757
chr2:37385236-37385567	No	0.0637377	0.240921	0.0737414	0.130248	0.142683	0.0368207	0.051453	0.050602	0.0881774
chr2:37390241-37390969	No	0	0.0301151	0.0368707	0.16281	0.199756	0.147283	0.102906	0.139155	0.11757
chr2:37403332-37403449	No	0	0.0903454	0	0.0976858	0.114146	0	0.051453	0.050602	0.146962
chr2:37409092-37409861	No	0	0.0602303	0.0368707	0.130248	0.142683	0.147283	0.308718	0.26566	0.411495
chr2:37422692-37422997	No	0.0637377	0.0301151	0.0737414	0.195372	0.0285365	0.128872	0	0.139155	0.0881774
chr2:37423377-37423535	No	0	0.0301151	0.110612	0.0325619	0.114146	0.0184103	0	0.075903	0.0881774
chr2:37525581-37525952	No	0.0637377	0.0903454	0.0737414	0.0651239	0	0.0184103	0	0.25301	0.11757
chr2:37719303-37719683	No	0	0.0301151	0.0368707	0.0976858	0.199756	0	0.051453	0.025301	0.11757
chr2:37792634-37792812	No	0.127475	0.120461	0	0.0325619	0.142683	0.0368207	0	0	0.0881774
chr2:37832281-37832554	No	0.127475	0.0602303	0.110612	0.0325619	0.142683	0.055231	0	0.050602	0.0587849
chr2:37943742-37944167	No	0.0637377	0.0602303	0.0368707	0.260496	0.456584	0.441848	0	0.050602	0
chr2:38044525-38044911	Yes	0.127475	0.331266	0.110612	0.0976858	0.0285365	0.110462	0	0.025301	0.11757
chr2:38127289-38127637	No	0.127475	0.0301151	0	0.0976858	0.114146	0.165693	0	0.075903	0.0293925
chr2:38212696-38213092	No	0	0	0	0	0	0	0	0.075903	0.0881774
chr2:38450737-38451005	No	0	0.0602303	0	0.0651239	0	0.0184103	0.154359	0.0632525	0
chr2:38631789-38631909	No	0	0	0	0	0.0856096	0.0736414	0	0.0126505	0
chr2:38679139-38679534	No	0.0637377	0.0301151	0.0737414	0.0976858	0.0285365	0.147283	0.154359	0.075903	0.0293925
chr2:38695471-38695866	No	0.0637377	0.0301151	0	0.0651239	0.114146	0.055231	0	0.0379515	0.0587849
chr2:38696050-38696564	No	0.0637377	0.120461	0	0.0325619	0.171219	0.110462	0.051453	0.101204	0.0881774
chr2:38701058-38701293	No	0.0637377	0.0602303	0	0.0651239	0.114146	0.0920517	0.051453	0.0632525	0
chr2:38717803-38718168	No	0	0.0903454	0.0737414	0	0.114146	0.0184103	0	0.025301	0
chr2:38724676-38724882	Yes	0.127475	0.0903454	0.0737414	0.0976858	0.199756	0.110462	0.051453	0.050602	0.11757
chr2:38734145-38734336	No	0	0.150576	0	0	0.0285365	0.0736414	0.051453	0.025301	0.0881774
chr2:38877250-38877382	No	0.191213	0	0	0	0.0856096	0.0184103	0.102906	0.025301	0.0881774
chr2:38938266-38938668	No	1.0198	1.29495	0.921768	2.0514	2.59682	2.61427	0	0.0126505	0
chr2:3956960-3957154	No	0	0	0.0368707	0	0	0	0.154359	0.164456	0.146962
chr2:3980575-3980952	No	0	0	0	0	0	0.0184103	0.205812	0.113854	0.11757
chr2:4035767-4036219	No	0	0	0	0	0	0	0.565983	0.50602	0.264532
chr2:40521536-40521936	No	0	0	0	0	0	0	0	0.0885534	0.11757
chr2:4085741-4085891	No	0	0	0	0	0	0	0.051453	0.0885534	0.146962
chr2:40929657-40929939	No	0	0.0301151	0	0	0	0.0368207	0.154359	0.0126505	0.0293925
chr2:41215116-41215421	No	0	0.0301151	0.0368707	0	0.0285365	0.0184103	0	0.050602	0.0881774
chr2:41383314-41383704	No	0	0	0	0	0.0285365	0	0.102906	0.126505	0.0293925
chr2:41452959-41453320	No	0.0637377	0	0	0.0325619	0.0285365	0.055231	0	0.126505	0.0293925
chr2:4147871-4148118	No	0	0	0	0	0	0	0.154359	0.126505	0.176355
chr2:4188793-4189048	No	0	0	0	0	0	0	0.463077	0.0632525	0.11757
chr2:41975269-41975574	No	0	0	0.0368707	0.0325619	0	0.0368207	0.463077	0.556622	0.440887
chr2:4197772-4198115	No	0	0	0	0	0.057073	0.110462	0.102906	0.050602	0.11757
chr2:41989791-41990164	No	0.0637377	0.0301151	0.0737414	0.0651239	0.0285365	0.0368207	0.205812	0.177107	0.0881774
chr2:42142828-42143212	No	0	0	0	0	0	0	0.257265	0.075903	0.205747
chr2:42347055-42347353	No	0	0	0	0	0	0	0	0.075903	0.0587849
chr2:4277933-4278173	No	0.127475	0	0	0	0	0	0.102906	0.0126505	0.176355
chr2:4305219-4305441	No	0.0637377	0.180691	0	0.0651239	0.0856096	0.0920517	0.205812	0.240359	0.23514
chr2:4320298-4320544	No	0	0.0602303	0	0.0325619	0.0856096	0	0	0.126505	0
chr2:43410116-43410321	No	0.127475	0.0301151	0	0	0.0285365	0.0736414	0	0	0
chr2:43643234-43643534	No	0	0	0	0	0	0	0	0.0379515	0.0881774
chr2:43960293-43960512	No	0	0.0602303	0	0	0	0.055231	0	0	0
chr2:44003224-44003575	No	0.0637377	0.180691	0.221224	0.0651239	0.057073	0.110462	0	0.0379515	0
chr2:4424839-4425199	No	0	0	0	0	0.0285365	0	0.051453	0.101204	0.0293925
chr2:44414043-44414328	No	0	0	0	0.0651239	0	0	0.102906	0.0379515	0.0293925
chr2:44430005-44430329	No	0	0	0	0	0.0285365	0.0184103	0.051453	0.050602	0
chr2:44453370-44453518	No	0.0637377	0.120461	0.0368707	0.0325619	0.057073	0.0736414	0.051453	0.050602	0.0881774
chr2:44545178-44545247	No	0	0.0903454	0	0	0	0	0.051453	0.0632525	0.0587849
chr2:44564743-44564977	No	0.0637377	0.0903454	0	0	0	0.055231	0.051453	0.050602	0
chr2:44758276-44758420	No	0	0	0.221224	0.0651239	0.057073	0.0184103	0.051453	0.0379515	0.11757
chr2:44782142-44783088	No	28.4908	26.5615	31.5245	25.4634	24.8268	26.5477	29.534	34.0298	37.9163
chr2:44866966-44867150	No	0	0	0	0	0	0.055231	0	0.0126505	0.0587849
chr2:44875932-44876228	No	0	0	0.0368707	0	0.0856096	0.0920517	0.051453	0.0126505	0.0293925
chr2:44908057-44908379	No	0.0637377	0.0903454	0.0368707	0	0.057073	0.128872	0.205812	0.25301	0.205747
chr2:48297016-48297163	No	0	0.0602303	0.110612	0.325619	0.228292	0.147283	0	0	0
chr2:4838478-4838861	Yes	0.318689	0.0301151	0.110612	0.16281	0.171219	0.165693	0	0.151806	0.11757
chr2:48753288-48753519	No	0	0.0301151	0	0.0976858	0	0.055231	0	0.0379515	0.0587849
chr2:49015714-49015864	No	0	0	0	0.0325619	0.0285365	0.0184103	0	0.0379515	0.146962
chr2:49039361-49039715	No	0.191213	0.0903454	0.0737414	0.130248	0.114146	0.0920517	0.154359	0.164456	0.146962
chr2:49050383-49050442	No	0	0	0	0	0.057073	0.0368207	0.102906	0.0126505	0.0587849
chr2:49476247-49476393	Yes	0	0	0	0	0	0	0.205812	0.189757	0.11757
chr2:49551622-49552007	No	0	0	0	0	0	0	0.205812	0.050602	0.146962
chr2:49611022-49611423	No	0	0	0	0	0	0.0368207	0.154359	0.0632525	0.0293925
chr2:50405522-50405718	No	0.57364	0.361382	0.221224	0.16281	0.256829	0.165693	0	0.0126505	0.0293925
chr2:51404705-51404910	No	0.127475	0.0602303	0.0368707	0.0651239	0.142683	0.239334	0	0	0
chr2:51802988-51803250	No	0.191213	0.0903454	0.110612	0.0651239	0.0285365	0.0184103	0.102906	0.151806	0.205747
chr2:52222473-52222573	No	0.0637377	0.0602303	0.0368707	0.0325619	0.057073	0.147283	0.205812	0.0379515	0.146962
chr2:52233974-52234118	Yes	0.127475	0.0903454	0.147483	0.227934	0.142683	0.276155	0.154359	0.113854	0.0881774
chr2:52304589-52304903	No	0.0637377	0.0301151	0	0	0	0	0	0.113854	0.0881774
chr2:52346111-52346489	No	0.0637377	0.0301151	0.0368707	0.0976858	0.171219	0.055231	0.102906	0.240359	0.23514
chr2:52353768-52354233	No	0	0	0	0.0325619	0	0.0736414	0.051453	0.26566	0.0587849
chr2:52358976-52359224	No	0	0	0	0.0651239	0.114146	0.0368207	0.205812	0.126505	0.11757
chr2:52390654-52390929	No	0	0	0	0	0	0	0	0.050602	0
chr2:52406355-52406765	No	0.0637377	0.0602303	0.0737414	0.0325619	0.0285365	0.0368207	0.154359	0.113854	0.146962
chr2:52433614-52433871	No	0	0.0903454	0.0368707	0.0976858	0.0856096	0.128872	0.154359	0.139155	0.11757
chr2:52468683-52468937	No	0	0.0903454	0	0	0.057073	0.0184103	0.051453	0.0885534	0.0881774
chr2:52475029-52475288	No	0.892328	2.16829	1.06925	1.20479	2.02609	1.21508	0.823249	0.733729	1.1757
chr2:52505564-52505964	No	0	0.180691	0	0.0325619	0.199756	0.147283	0.154359	0.139155	0.293925
chr2:52719130-52719480	No	0	0.0602303	0.0737414	0.0325619	0.114146	0.0184103	0.205812	0.025301	0.0881774
chr2:52867458-52867624	No	0	0.0301151	0	0	0	0.0184103	0.102906	0.0632525	0.0293925
chr2:5340712-5340790	No	0	0	0	0	0.057073	0	0.102906	0.0379515	0
chr2:5399711-5399992	No	0.127475	0	0	0	0.114146	0	0	0.0126505	0.11757
chr2:54290019-54290435	No	0	0	0	0	0	0	0.154359	0.164456	0.35271
chr2:55301169-55301542	No	0	0.0301151	0	0	0	0	0.205812	0.227709	0.176355
chr2:5764822-5765179	No	0	0.0602303	0	0	0.057073	0.0736414	0	0.025301	0.0293925
chr2:5777651-5777877	No	0	0	0.0368707	0	0.0285365	0.0184103	0	0.0885534	0
chr2:5778561-5778831	No	0.0637377	0.0602303	0	0	0.057073	0.0368207	0.154359	0.0126505	0.0293925
chr2:5790872-5791187	No	0	0	0	0	0.142683	0.0368207	0	0.126505	0.0587849
chr2:5791588-5791812	No	0	0.180691	0	0.0651239	0.0285365	0	0	0.139155	0
chr2:58426162-58426613	No	0	0	0.0368707	0.0325619	0.0285365	0.0184103	0.205812	0.113854	0.0881774
chr2:58430742-58431021	No	0.127475	0.150576	0.0368707	0.260496	0.228292	0.165693	0.411624	0.240359	0.205747
chr2:5843344-5843448	No	0.191213	0.271036	0.147483	0.0976858	0.285365	0.202514	0	0.075903	0.0881774
chr2:58433772-58434412	No	0.127475	0.572188	0.258095	0.130248	0.114146	0.0920517	0.66889	0.417466	0.264532
chr2:58442892-58443287	No	0.0637377	0	0	0	0.0285365	0.0368207	0.205812	0.227709	0.0587849
chr2:5849411-5849796	No	0.0637377	0.120461	0.110612	0	0.171219	0.055231	0.051453	0	0
chr2:58511883-58512282	No	0	0.0301151	0	0	0	0	0	0.126505	0.0881774
chr2:58599996-58600349	Yes	0.0637377	0.240921	0.258095	0.195372	0.171219	0.202514	0	0	0
chr2:58844958-58845237	No	0.127475	0.331266	0.294966	0.553553	0.57073	0.607541	0.051453	0	0
chr2:59007742-59008185	No	0.0637377	0.301151	0.147483	0.0976858	0.485121	0.0920517	0.051453	0.050602	0
chr2:59022906-59023190	No	0.127475	0.0301151	0	0.260496	0.0856096	0.165693	0	0	0
chr2:59084168-59084457	No	0.0637377	0.0301151	0.0368707	0.0651239	0.199756	0.0736414	0	0.0632525	0.0293925
chr2:59222345-59222506	No	0	0	0	0	0	0	0.102906	0.101204	0.0587849
chr2:59445441-59445524	No	0.127475	0	0	0.0976858	0	0.0184103	0	0	0
chr2:59511550-59511673	No	0.0637377	0.0602303	0.147483	0	0	0.0736414	0	0.0379515	0
chr2:59588791-59589306	No	0.254951	0.240921	0.221224	0.16281	0.313902	0.0736414	0.051453	0.240359	0.0587849
chr2:59592666-59593025	No	0	0.150576	0	0.0325619	0	0.0184103	0	0.0379515	0.0293925
chr2:59656954-59657578	No	0	0.0301151	0.0368707	0.325619	0.370975	0.128872	0.102906	0.0126505	0.0293925
chr2:59668208-59668370	No	0	0.0301151	0	0.0651239	0.142683	0.0184103	0.257265	0.0126505	0.0587849
chr2:59704215-59704554	No	0	0	0	0	0.0285365	0	0	0.050602	0
chr2:59817838-59818202	No	0	0.0903454	0	0	0.114146	0	0.051453	0.0126505	0
chr2:59877321-59877705	Yes	0.254951	0.662533	0.221224	0.130248	0.770486	0.165693	0.051453	0.240359	0.264532
chr2:59992407-59992756	No	0	0	0	0.0651239	0	0	0.154359	0	0.0293925
chr2:60060949-60061315	No	0.191213	0.271036	0.294966	0.195372	0.228292	0.110462	0.154359	0.113854	0.0881774
chr2:60092537-60092835	No	0.0637377	0.0602303	0.0737414	0.0651239	0.057073	0.0368207	0	0.025301	0
chr2:60093738-60093821	Yes	0	0.0903454	0	0.0325619	0.0285365	0	0.051453	0.0632525	0
chr2:60289455-60289657	No	0	0.0301151	0.147483	0.0325619	0.057073	0.110462	0	0	0
chr2:60328629-60328917	No	0	0.0602303	0	0	0.0856096	0.0184103	0	0	0
chr2:60530470-60530525	Yes	0	0.120461	0.110612	0.130248	0.313902	0.128872	0	0	0
chr2:60541246-60541702	Yes	0.127475	0.180691	0.294966	0.195372	0.256829	0.239334	0	0	0
chr2:60543781-60544177	No	0	0.120461	0.0368707	0.0651239	0.114146	0.055231	0	0	0
chr2:60550616-60550837	No	0.318689	0.180691	0.368707	0.16281	0.228292	0.128872	0	0	0
chr2:60555522-60555950	No	0.191213	0.150576	0.368707	0.130248	0.199756	0.312976	0	0.0379515	0.0293925
chr2:60588892-60589419	No	0.446164	0.301151	0.294966	0.130248	0.456584	0.128872	0.154359	0.151806	0.11757
chr2:60780824-60781145	No	0.0637377	0.0602303	0	0	0.057073	0.0920517	0	0.0126505	0
chr2:61240289-61240449	No	0.318689	0.542072	0.221224	0.358181	0.256829	0.147283	0.308718	0.26566	0.0587849
chr2:61494513-61494731	Yes	0	0	0	0	0.0285365	0.0184103	2.00667	1.29035	1.29327
chr2:61648323-61648679	No	0	0	0	0	0	0	0	0.050602	0.0587849
chr2:61653407-61653888	No	0.0637377	0.150576	0.0368707	0.0325619	0.0285365	0.0184103	0.257265	0.290961	0.23514
chr2:61654181-61654612	No	0	0	0	0	0	0	0	0.0885534	0.146962
chr2:61885892-61886254	Yes	0	0	0	0	0	0.0184103	1.08051	1.66986	1.1757
chr2:61899748-61900143	No	0	0	0	0	0	0	0.154359	0	0.0587849
chr2:61938676-61938883	No	0	0	0	0	0	0	0	0.290961	0.264532
chr2:62179887-62180194	No	0	0.150576	0.0368707	0.0976858	0.285365	0.184103	0	0.0126505	0
chr2:62219892-62220183	No	0.0637377	0.0301151	0.184354	0	0	0.0184103	0	0.0126505	0
chr2:62911413-62911526	No	0	0	0	0	0	0	0.205812	0.0632525	0.11757
chr2:64812745-64813136	No	0.0637377	0.0602303	0	0.0651239	0.0856096	0.110462	0	0	0.0587849
chr2:64859533-64860028	No	0	0.0602303	0.0737414	0	0.057073	0.0184103	0.360171	0.202408	0.205747
chr2:65074008-65074385	No	0.191213	0.271036	0.331836	0.488429	0.799023	0.773234	0.102906	0.050602	0.0587849
chr2:65309346-65309679	No	0.127475	0	0	0	0.0285365	0	0	0.050602	0
chr2:65503387-65503766	No	0	0	0	0	0	0	0	0.101204	0.0587849
chr2:65505895-65506168	No	0	0	0	0	0	0	0.051453	0.050602	0.11757
chr2:65511331-65511617	No	0	0	0	0	0.0285365	0	0.154359	0.151806	0.0881774
chr2:6558381-6558882	Yes	0	0	0	0.0325619	0	0	0.205812	0.619874	0.23514
chr2:65825335-65825528	No	0.127475	0.0301151	0	0	0	0.0368207	0	0.0126505	0.0587849
chr2:65825649-65825885	No	0.0637377	0.0602303	0.0737414	0.130248	0.171219	0.257745	0.051453	0	0
chr2:65833448-65833785	No	0.254951	0.331266	0.442449	0.520991	0.627803	0.681183	0.102906	0.0885534	0.176355
chr2:65951076-65951268	No	0	0.120461	0.0368707	0.0651239	0.256829	0	0.051453	0.075903	0.0881774
chr2:66030472-66030846	No	0.0637377	0.0602303	0	0.0325619	0.057073	0.110462	0.051453	0.0632525	0.0293925
chr2:66122722-66123024	No	0	0	0	0	0	0	0	0.0379515	0.0881774
chr2:66135875-66136238	No	0	0	0	0	0	0	0.051453	0.177107	0.146962
chr2:66178088-66178452	No	0	0	0	0.0325619	0	0	0.102906	0.0885534	0.23514
chr2:66246343-66246972	No	0	0	0	0	0	0	0.154359	0.240359	0.205747
chr2:66330020-66330376	No	0	0	0	0	0	0	0	0.0632525	0
chr2:66348946-66348982	No	0	0	0	0	0	0	0.102906	0.0379515	0
chr2:66360902-66361260	No	0	0	0	0	0	0	0	0.0379515	0.0587849
chr2:66421174-66421255	No	0	0	0	0	0	0	0.051453	0.113854	0.0881774
chr2:6667401-6667676	No	0	0.0602303	0	0	0.057073	0	0	0.0885534	0.0293925
chr2:67422654-67422980	No	0	0	0	0.0651239	0	0.0184103	0.051453	0.113854	0.11757
chr2:67565275-67565509	No	0	0	0	0	0	0	0	0.0632525	0
chr2:67928185-67928434	No	0	0.0301151	0	0	0	0	0.102906	0.050602	0
chr2:67937454-67937522	No	0	0	0	0	0	0	0	0.025301	0.11757
chr2:68151141-68151477	No	0	0	0.0368707	0	0	0.0368207	0.257265	0	0
chr2:68180375-68180749	No	0.127475	0.0301151	0.0737414	0	0.0285365	0.0736414	0.102906	0.113854	0.35271
chr2:68189452-68189892	No	0	0.0602303	0.0368707	0.0325619	0.114146	0.0920517	0.051453	0.050602	0.0881774
chr2:68240275-68240669	No	0	0.0301151	0	0	0	0	0.051453	0.050602	0
chr2:68264144-68264562	Yes	0	0.210806	0.110612	0.0325619	0.0856096	0.184103	0.154359	0.050602	0.0587849
chr2:68291973-68292351	No	0	0.0301151	0.0737414	0.0651239	0.256829	0.0920517	0.102906	0.113854	0.205747
chr2:68308403-68308800	Yes	0	0	0.147483	0.0651239	0.057073	0.0368207	0.051453	0.0885534	0.146962
chr2:6841286-6841704	No	0.0637377	0.0602303	0	0	0.057073	0.0184103	0.257265	0.341563	0.293925
chr2:68708816-68709095	No	0.0637377	0.0602303	0.0737414	0.0976858	0.0285365	0.128872	0.205812	0.189757	0.264532
chr2:68727802-68728146	No	0	0	0.0368707	0.0325619	0.0856096	0	0.051453	0.0885534	0.11757
chr2:68769678-68769806	No	0	0.0903454	0.147483	0.130248	0.114146	0.110462	0.051453	0.126505	0.0587849
chr2:68770840-68770995	No	0.191213	0.331266	0.221224	0.325619	0.171219	0.257745	0	0.0632525	0
chr2:68795908-68796304	No	0	0.0602303	0	0	0.0285365	0	0.051453	0.101204	0.0293925
chr2:69018176-69018255	No	0	0.0301151	0	0	0.057073	0.0920517	0	0	0
chr2:69308766-69308938	No	0	0.331266	0.110612	0.195372	0.627803	0.147283	0	0	0
chr2:69399503-69399704	No	0.191213	0.722763	0.294966	0.358181	1.45536	0.5339	0	0	0
chr2:69419907-69420473	No	0.446164	0.572188	0.405578	0.488429	1.05585	0.736414	0	0	0
chr2:69444829-69444963	No	0.191213	0.180691	0.258095	0.293057	0.342438	0.239334	0	0	0
chr2:69451447-69451611	No	0.0637377	0.361382	0	0.227934	0.171219	0.184103	0	0.0632525	0.0293925
chr2:69752815-69753188	No	0	0.150576	0.0368707	0.0325619	0	0	0.051453	0.025301	0
chr2:69768828-69769277	No	0.446164	0.210806	0.110612	0.0325619	0.0856096	0.0920517	0.154359	0.113854	0.0881774
chr2:69794766-69795153	No	0.191213	0.120461	0.221224	0.0976858	0.142683	0.0736414	0.205812	0.139155	0.0587849
chr2:69847641-69847659	No	0	0.331266	0	0.0651239	0.256829	0.0184103	0	0.0379515	0.0293925
chr2:70110809-70111051	No	0	0.0301151	0	0.0976858	0.0856096	0.0736414	0	0	0
chr2:7012330-7012803	No	0	0	0	0	0	0	0.051453	0.25301	0.0587849
chr2:7046228-7046494	No	0	0	0	0	0	0	0.102906	0.278311	0.205747
chr2:7047162-7047401	No	0	0	0	0	0	0	0.257265	0.101204	0.35271
chr2:7052640-7053055	No	0	0.0301151	0	0	0	0	0.102906	0.290961	0.176355
chr2:7063970-7064337	Yes	0	0	0	0	0	0	0.051453	0.177107	0.11757
chr2:70700905-70701055	No	0.0637377	0.150576	0.147483	0.260496	0.142683	0.276155	0	0	0
chr2:70858680-70859030	No	0	0.0602303	0	0	0	0	0.051453	0.0885534	0.11757
chr2:70885572-70885738	No	0	0.0602303	0.147483	0.0325619	0	0	0	0	0.0587849
chr2:7095725-7096101	No	0	0	0	0	0	0	0	0.101204	0.146962
chr2:71307420-71307777	No	0	0	0	0.0325619	0.0285365	0.147283	0	0.0379515	0.0587849
chr2:7142725-7142942	No	0	0	0	0	0	0	0.051453	0.050602	0.0881774
chr2:71626165-71626488	Yes	0.764853	0.722763	0.700544	1.20479	1.14146	1.21508	0.308718	0.442767	0.323317
chr2:71665172-71665574	No	0	0.0903454	0.0737414	0.0976858	0.285365	0.220924	0.102906	0.0126505	0.0293925
chr2:71821111-71821491	No	0	0	0	0	0	0	0	0.417466	0.323317
chr2:71934520-71934864	No	0	0.0903454	0.0368707	0	0	0.0368207	0.102906	0.0885534	0.0587849
chr2:71945335-71945492	No	0	0	0	0	0	0	0	0.075903	0.0293925
chr2:72049528-72049651	No	0	0.0301151	0	0.0651239	0	0.0368207	0	0.0379515	0.0293925
chr2:72070358-72070723	No	0	0	0	0	0	0	0.102906	0.126505	0.23514
chr2:72149694-72150034	No	0	0	0	0	0	0.147283	0	0.025301	0
chr2:72228940-72229307	No	0.191213	0.120461	0.110612	0.227934	0.0856096	0.202514	0	0	0
chr2:72987876-72988021	No	0	0	0	0.0325619	0.0285365	0.0368207	0	0.025301	0.0587849
chr2:7307231-7307508	No	0	0	0	0	0	0	0.205812	0.101204	0.205747
chr2:73102123-73102528	Yes	0	0	0	0	0	0	0.411624	0.51867	0.617242
chr2:7311577-7311981	Yes	0	0	0	0	0	0	0.257265	0.240359	0.323317
chr2:7315195-7315422	No	0	0	0	0	0	0	0.154359	0.189757	0
chr2:73357319-73357414	No	0	0	0.0368707	0	0.114146	0	0.051453	0.164456	0
chr2:73360826-73361183	No	0	0.0602303	0.0368707	0.0976858	0.114146	0.0920517	0	0	0
chr2:73410618-73410781	No	0	0	0	0	0	0	0	0.101204	0.0881774
chr2:73443218-73443420	No	0	0.0602303	0	0	0	0	0.051453	0.126505	0.0881774
chr2:73494148-73494465	No	0.0637377	0	0	0	0	0.0184103	0	0.101204	0.0587849
chr2:73495836-73496327	No	0	0.0602303	0	0.0325619	0	0.0184103	0.51453	0.26566	0.411495
chr2:73777096-73777193	Yes	0.254951	0.150576	0.0737414	0.358181	0.313902	0.405028	0	0	0
chr2:74538554-74538979	Yes	2.48577	3.1922	3.06027	3.51669	3.36731	3.86617	0	0	0
chr2:74541145-74541523	No	0.191213	0.120461	0.0737414	0	0.171219	0.147283	0	0	0
chr2:74578411-74578972	No	0.191213	0.0301151	0.221224	0.16281	0.256829	0.239334	0	0	0
chr2:74718955-74719251	No	0	0.0903454	0	0	0.0285365	0	0	0.0379515	0.0293925
chr2:75441014-75441431	No	0.191213	0.240921	0.110612	0.0976858	0.114146	0.184103	0	0.0379515	0.0881774
chr2:75454464-75454861	No	0	0.0301151	0	0.130248	0.171219	0.0736414	0	0	0.0293925
chr2:75460570-75460949	No	0.127475	0.0602303	0.0368707	0.0976858	0.114146	0.055231	0	0	0
chr2:75474432-75474535	No	0.127475	0.271036	0.0368707	0.488429	0.542194	0.312976	0	0	0
chr2:75519769-75519999	No	0	0.271036	0	0	0.114146	0.055231	0	0.0885534	0.11757
chr2:75610843-75611046	Yes	0.0637377	0.0602303	0.0368707	0.0651239	0.171219	0.202514	0	0	0
chr2:75641543-75641790	No	0.127475	0.0903454	0	0	0.0285365	0.0184103	0	0.0126505	0
chr2:75649384-75649691	No	0	0	0	0	0.0285365	0.0736414	0	0	0
chr2:75660485-75660722	No	0.382426	0.240921	0.147483	0.488429	0.456584	0.644362	0	0	0.0293925
chr2:75696267-75696619	No	0	0.0301151	0	0	0.171219	0.0184103	0	0.025301	0
chr2:75826990-75827050	No	0	0	0.0368707	0	0	0	0	0.101204	0.11757
chr2:75835839-75836165	No	0.191213	0.120461	0	0.195372	0.057073	0.055231	0	0	0
chr2:75837013-75837154	No	0.318689	0.0602303	0.184354	0.16281	0.228292	0.165693	0	0	0
chr2:75837448-75837767	No	0	0	0.0368707	0	0.0285365	0.0920517	0	0.0126505	0.0293925
chr2:76107671-76108077	No	0.0637377	0.0903454	0.0737414	0.0325619	0.057073	0.0184103	0	0.0632525	0
chr2:76208726-76209078	Yes	0.0637377	0	0.0737414	0.0325619	0.0856096	0.0736414	0	0.025301	0.0881774
chr2:76272380-76272865	No	0.254951	0.481842	0.405578	0.553553	0.65634	0.736414	0	0.0885534	0.0293925
chr2:76279483-76279925	No	0.0637377	0	0.0368707	0	0.114146	0	0.257265	0.101204	0.0881774
chr2:76308361-76308624	No	0	0	0	0	0.0285365	0.0736414	0.154359	0.202408	0.264532
chr2:76411856-76412292	No	0	0	0	0.0651239	0.114146	0.055231	0.051453	0.0632525	0.11757
chr2:76412668-76412991	No	0	0.0602303	0	0.0976858	0.542194	0.0736414	0.102906	0.0885534	0
chr2:76870372-76870733	No	0	0	0	0.0325619	0.114146	0	0	0	0.0587849
chr2:76940488-76940889	No	0	0.0602303	0.0368707	0.0651239	0.0856096	0.055231	0	0	0
chr2:76997277-76997507	No	0	0.0301151	0	0.0651239	0.0856096	0.055231	0	0	0
chr2:77005892-77006287	No	0.0637377	0.120461	0.0368707	0.16281	0.0285365	0.0920517	0	0.0126505	0
chr2:77303739-77304115	No	0.127475	0.150576	0.0737414	0.0325619	0.199756	0.110462	0.463077	0.25301	0.264532
chr2:77549707-77550113	No	0	0	0	0	0	0	0.411624	0.151806	0.176355
chr2:77613488-77613703	No	0	0	0.0737414	0.130248	0	0	0.102906	0.164456	0.205747
chr2:77620361-77620565	No	0	0	0	0	0	0.0184103	0.102906	0.113854	0.0293925
chr2:77625483-77625766	No	0	0.0301151	0	0	0	0	0.102906	0.151806	0.176355
chr2:77635402-77635678	No	0	0	0	0	0	0	0.102906	0.151806	0.0587849
chr2:77674939-77675332	No	0	0	0	0	0	0	0	0.101204	0.0587849
chr2:79164162-79164549	No	0.0637377	0.0301151	0.110612	0	0.0285365	0	0.154359	0.0885534	0.0881774
chr2:79283694-79283776	No	0	0	0	0	0	0	0	0.050602	0.11757
chr2:79299259-79299806	No	0	0	0	0	0	0	0.771796	0.923486	0.881774
chr2:79487821-79488129	No	0.0637377	0.0301151	0.0737414	0.130248	0.199756	0.055231	0	0.101204	0
chr2:79813070-79813374	No	0	0.0903454	0.0368707	0.0325619	0.171219	0.110462	0	0.075903	0.11757
chr2:79871032-79871568	No	0.127475	0.0903454	0	0	0.0856096	0.0184103	0.051453	0.050602	0.0881774
chr2:79965373-79965532	No	0	0	0	0	0	0	0	0.0379515	0.0881774
chr2:80382377-80382770	No	0.0637377	0.0301151	0	0	0.057073	0.0184103	0	0.0379515	0.0293925
chr2:81892230-81892623	No	0	0	0	0	0	0	0.102906	0.0885534	0.176355
chr2:81892811-81893080	No	0	0	0	0	0.0285365	0.0184103	3.34445	2.56805	3.43892
chr2:8266896-8267256	No	0	0	0	0	0	0	0	0.139155	0.176355
chr2:83565578-83566002	No	0.0637377	0.0903454	0.0368707	0.0976858	0.0856096	0.110462	0.051453	0.050602	0
chr2:83653591-83653810	No	0	0	0	0	0	0	0	0.139155	0.146962
chr2:84351766-84352137	No	0	0.0602303	0.0737414	0.0976858	0	0	0	0.050602	0.0293925
chr2:84421409-84421677	No	0.0637377	0.0301151	0.0368707	0	0.114146	0	0	0	0.0587849
chr2:84451514-84451874	No	0	0.331266	0.110612	0.0976858	0.171219	0.147283	0.102906	0.0885534	0.0587849
chr2:84474299-84474573	No	0	0.0301151	0.0737414	0.0325619	0.199756	0.055231	0	0.0126505	0
chr2:84691392-84691624	No	0.254951	0.0903454	0.331836	0.325619	0.256829	0.257745	0	0	0
chr2:84706312-84706561	No	0	0	0	0	0	0	0.308718	0.493369	0.440887
chr2:90345615-90345832	No	0	0.0903454	0.0368707	0.130248	0.0856096	0.055231	0.102906	0.101204	0.0587849
chr2:90372500-90372914	Yes	0.0637377	0.391497	0.294966	0.423305	0.599267	0.423438	0.360171	0.25301	0.11757
chr2:90405280-90405643	No	0.0637377	0.0903454	0.110612	0.358181	0.428048	0.239334	0.102906	0.101204	0.11757
chr2:90740278-90740506	No	0	0	0	0.0325619	0.0856096	0.0368207	0.102906	0.101204	0.0293925
chr2:90922433-90922601	No	0.57364	0.632418	0.626802	0.423305	0.513657	0.607541	0.411624	0.708428	0.764204
chr2:90952745-90952956	Yes	0.446164	0.301151	0.442449	0.325619	0.485121	0.423438	0	0	0
chr2:91050046-91050121	No	0	0.0301151	0	0.0325619	0.0856096	0.0368207	0	0.139155	0.0587849
chr2:91057992-91058378	No	0.127475	0.331266	0.0737414	0.130248	0.0856096	0.0368207	0.051453	0.290961	0.146962
chr2:91059773-91060278	No	0	0.0301151	0.0737414	0.0976858	0.0285365	0.0368207	0.102906	0.0126505	0.0881774
chr2:91065576-91065962	No	0	0	0	0.0325619	0.057073	0.0184103	0.051453	0.075903	0
chr2:91120268-91120386	No	0.191213	0.150576	0.0368707	0.0651239	0.0285365	0.0736414	0.205812	0.139155	0.0881774
chr2:91124929-91125302	No	0	0	0	0	0	0.0184103	0.308718	0.0885534	0
chr2:91128423-91128573	No	0	0	0	0.130248	0.0285365	0.147283	0	0.050602	0.0293925
chr2:91188981-91189464	No	0	0.0301151	0	0.0325619	0.057073	0.0184103	0.102906	0.0885534	0.0587849
chr2:91298495-91298641	Yes	0	0	0.0737414	0.0651239	0.057073	0.0736414	0.102906	0.126505	0.0881774
chr2:91298872-91299189	No	0.382426	0.120461	0.294966	0.16281	0.142683	0.276155	0	0.0126505	0
chr2:91299265-91299636	No	0	0	0.0737414	0.0976858	0.114146	0.0184103	0	0.0379515	0
chr2:91601580-91601890	No	0.0637377	0.0903454	0.147483	0	0	0.055231	0.102906	0.050602	0.0293925
chr2:91710626-91711005	No	0	0.0602303	0	0	0.057073	0.055231	0	0.0126505	0.146962
chr2:91729767-91730008	No	0	0.0301151	0	0.0325619	0.057073	0	0.102906	0.0379515	0.0881774
chr2:91748227-91748566	No	0	0.0301151	0.0737414	0.195372	0.142683	0.0920517	0.051453	0.050602	0.11757
chr2:91763037-91763479	No	0	0	0	0	0	0	0.360171	0.51867	0.440887
chr2:91787051-91787514	No	0	0.0301151	0	0.130248	0.199756	0.128872	0.51453	0.354214	0.558457
chr2:91824691-91824975	No	0	0.0602303	0.0368707	0.16281	0.0285365	0.110462	0	0	0.0293925
chr2:91848511-91848726	Yes	0.191213	0.542072	0.663673	0.325619	0.370975	0.368207	0.823249	1.51806	1.05813
chr2:92022989-92023061	No	0	0.0301151	0.0737414	0.260496	0.142683	0.0368207	0.102906	0.113854	0
chr2:92023313-92023799	No	3.18689	2.25864	2.28598	1.23735	1.36975	1.69375	1.13197	0.948787	1.46962
chr2:92044348-92044627	No	0	0	0.0368707	0.0325619	0.057073	0.0368207	0.102906	0.101204	0.0293925
chr2:92134996-92135188	No	0	0.0602303	0.110612	0.0976858	0.0285365	0.165693	0	0.0126505	0.0587849
chr2:92212089-92212240	No	0.382426	0.180691	0.331836	0.358181	0.199756	0.276155	0	0	0
chr2:92222191-92222514	No	0.0637377	0.0602303	0.0737414	0.0325619	0	0.0736414	0.154359	0.050602	0.264532
chr2:92239843-92240077	No	0	0	0	0	0	0	0.205812	0.101204	0.0881774
chr2:92261884-92262097	No	0.0637377	0.0602303	0.110612	0.0976858	0	0.0184103	0	0.025301	0
chr2:92268150-92268288	Yes	0.0637377	0.0301151	0.294966	0.130248	0.057073	0.0920517	0.411624	0.51867	0.617242
chr2:92269799-92270189	No	0	0	0	0.0325619	0.0856096	0.0184103	0.154359	0.025301	0.0293925
chr2:92365651-92366030	No	0	0	0	0.0651239	0.057073	0.0736414	0	0	0
chr2:92442358-92442542	No	0	0	0	0	0.057073	0	0.154359	0.126505	0.11757
chr2:92775800-92776181	No	0	0	0	0	0	0	0	0.0379515	0.11757
chr2:92810532-92810672	No	0	0.0903454	0.0737414	0	0.142683	0.0184103	0.051453	0.025301	0.0881774
chr2:92845677-92846054	No	0.0637377	0.150576	0.0368707	0.16281	0.142683	0.055231	0.102906	0.0885534	0.0881774
chr2:92854733-92855222	Yes	0.382426	0.632418	0.258095	0.195372	0.342438	0.202514	0.51453	0.392165	0.382102
chr2:92863971-92864370	No	0.0637377	0	0.0737414	0	0.0285365	0.0184103	0	0.0379515	0
chr2:93020502-93020656	No	0	0	0	0	0	0	0.257265	0.25301	0.176355
chr2:93056031-93056226	No	0.0637377	0.0602303	0	0.130248	0.0856096	0.110462	0	0.227709	0.0293925
chr2:93102366-93102700	No	0	0.0602303	0.0737414	0.227934	0.142683	0.184103	0	0	0.0587849
chr2:93271909-93272156	No	0.0637377	0.0903454	0.0368707	0.0976858	0.057073	0.0736414	0	0.0379515	0.0293925
chr2:93279503-93279581	No	0	0.0301151	0.110612	0	0.142683	0.110462	0	0	0
chr2:93287071-93287353	No	0	0.0602303	0.147483	0.0976858	0.057073	0.165693	0	0	0
chr2:93293622-93294004	No	0.0637377	0.0602303	0	0.195372	0.256829	0.220924	0.051453	0	0
chr2:93299327-93299718	Yes	0.0637377	0	0.0368707	0.260496	0.142683	0.0920517	0.051453	0.025301	0
chr2:93300059-93300680	Yes	0.0637377	0.180691	0.258095	0.488429	0.342438	0.294565	0.051453	0.025301	0.0293925
chr2:93301094-93301320	No	0.127475	0.120461	0	0.260496	0.313902	0.184103	0.102906	0	0
chr2:93598900-93599234	No	0	0.0301151	0.0368707	0.0325619	0.114146	0.0368207	0	0.0379515	0
chr2:93717237-93717482	No	0.127475	0.0301151	0	0.0325619	0.199756	0.055231	0.205812	0.164456	0.293925
chr2:93783123-93783457	No	0	0.0903454	0.110612	0.16281	0.256829	0.331386	0	0	0
chr2:93804749-93805043	No	0	0.0602303	0	0	0.0285365	0.055231	0.051453	0.101204	0.0587849
chr2:93840711-93840751	Yes	0.127475	0.0301151	0.0737414	0.0325619	0.114146	0.0368207	0	0.0126505	0
chr2:94086893-94087168	Yes	0	0	0	0	0	0	1.23487	1.4042	1.02874
chr2:94113409-94113830	Yes	0.127475	0.150576	0.221224	0.130248	0.171219	0.165693	1.44069	1.59396	1.9693
chr2:94113936-94114051	No	0	0	0.0368707	0	0	0	0.360171	0.543971	0.35271
chr2:94255650-94256022	No	0	0	0	0.0325619	0.142683	0.0184103	0	0	0
chr2:94276983-94277325	Yes	0.254951	0.843224	0.405578	0.130248	0.428048	0.276155	0.257265	0.354214	0.176355
chr2:96335304-96335618	No	0	0	0	0	0	0	0	0.075903	0.0293925
chr2:96517467-96517738	No	0	0	0	0	0	0	0.051453	0.101204	0.0293925
chr2:96750427-96750672	No	0	0	0	0	0	0	0	0	0.11757
chr2:97210162-97210388	No	0	0	0	0.0325619	0.0285365	0.0184103	0	0.0632525	0.0293925
chr2:97234126-97234237	No	0	0	0	0	0	0	0.102906	0.0632525	0
chr2:97269546-97269891	No	0	0	0	0	0	0	0.102906	0.075903	0
chr2:97318746-97319086	No	0	0	0	0	0	0	0.205812	0.354214	0.47028
chr2:97403340-97403507	No	0	0	0	0	0	0	0.205812	0.202408	0.205747
chr2:9829539-9829894	No	0	0.0903454	0.0368707	0.130248	0.114146	0.0736414	0	0	0
chr2:9840428-9840594	No	0.191213	0.0903454	0.147483	0.358181	0.228292	0.239334	0	0.0126505	0.0293925
chr2:9846933-9847486	No	0.0637377	0.150576	0	0.0325619	0.171219	0.0184103	0	0.101204	0.0293925
chr2:9924715-9924752	No	0.0637377	0.0602303	0.0737414	0.0976858	0.228292	0.0368207	0	0.0126505	0.0881774
chr3:10013143-10013254	No	0.0637377	0.0903454	0	0	0	0.0184103	0.308718	0.556622	0.617242
chr3:10013446-10013756	No	0	0	0	0	0	0.0368207	0	0.075903	0.0587849
chr3:100296833-100297154	No	0.127475	0.0301151	0	0.0651239	0.142683	0.0184103	0	0.0126505	0
chr3:100490164-100490558	No	0.127475	0.0903454	0.0737414	0	0.114146	0	0.051453	0.075903	0
chr3:100511123-100511272	No	0.382426	0.331266	0.405578	0.586115	0.285365	0.239334	0.257265	0.404816	0.440887
chr3:101191989-101192306	No	0	0	0.0368707	0	0	0	0	0.0632525	0.0587849
chr3:101305721-101306137	No	1.08354	0.361382	0.51619	1.26992	0.884632	1.10462	0	0	0
chr3:101310676-101311384	Yes	0.446164	0.361382	0.405578	0.814048	0.513657	0.570721	0	0	0
chr3:101311678-101311886	Yes	1.0198	0.813109	1.43796	2.37702	1.22707	2.57745	0	0	0
chr3:101317574-101317760	No	0.382426	0.722763	0.553061	0.84661	0.941705	0.773234	0	0	0
chr3:101317809-101318201	No	0	0.0903454	0.0737414	0.0976858	0.0285365	0.110462	0	0	0
chr3:101330529-101330975	Yes	0.764853	0.331266	0.442449	0.84661	0.370975	0.441848	0	0	0
chr3:101355447-101355844	No	0.0637377	0.0301151	0	0.0325619	0	0	0	0.126505	0.0587849
chr3:101374791-101375024	Yes	0.318689	0.240921	0.294966	0.260496	0.285365	0.312976	0	0.025301	0.0587849
chr3:10143566-10143717	No	0.0637377	0.0602303	0	0	0.057073	0.055231	0	0	0.0293925
chr3:101470982-101471509	Yes	0.509902	0.421612	0.626802	0.683801	0.684877	0.846876	0	0	0
chr3:101474475-101474639	Yes	0.509902	0.301151	0.294966	0.16281	0.142683	0.294565	0	0.0126505	0.0293925
chr3:101504018-101504385	No	0	0	0.110612	0	0	0	0.102906	0.0126505	0
chr3:101815760-101815918	No	0	0	0	0	0	0	0.154359	0.227709	0.323317
chr3:101956485-101956567	No	0.0637377	0	0.0368707	0.260496	0.256829	0.0736414	0	0	0
chr3:102482414-102482794	No	0.254951	0.271036	0.331836	0.260496	0.256829	0.386617	0	0.0126505	0
chr3:102547856-102548222	No	0	0	0	0	0.0285365	0	0.051453	0.126505	0.146962
chr3:103089920-103090308	No	0	0.180691	0.0737414	0	0	0.0368207	0	0.025301	0.0587849
chr3:103132407-103132740	No	0.0637377	0.361382	0.0737414	0.0651239	0.057073	0.0736414	0	0.189757	0.11757
chr3:103150122-103150230	No	0	0.0602303	0.0368707	0.0976858	0.057073	0.0184103	0.154359	0.0379515	0.0293925
chr3:103538476-103538761	No	0.0637377	0.0602303	0.0368707	0	0.057073	0.0184103	0	0.075903	0
chr3:103575337-103575810	No	0.127475	0.120461	0.0737414	0.195372	0.114146	0.147283	0.051453	0.0379515	0.0881774
chr3:103653096-103653407	No	0	0	0	0	0.057073	0	0.102906	0.113854	0.0587849
chr3:103668274-103668630	No	0.382426	0.271036	0.368707	0.84661	0.856096	0.754824	0.308718	0.430117	0.382102
chr3:103832962-103833168	No	0.0637377	0.180691	0	0.0325619	0.0285365	0.0368207	0.051453	0.0885534	0.0881774
chr3:104015416-104015703	No	0	0.0602303	0.0368707	0.0325619	0.114146	0.055231	0.102906	0.0126505	0.11757
chr3:104156013-104156197	No	0.0637377	0.0903454	0.0368707	0.0976858	0.171219	0.0368207	0	0	0
chr3:10429367-10429385	No	0	0.0301151	0.0368707	0.0325619	0.057073	0.0184103	0.051453	0.075903	0.0293925
chr3:104344802-104344950	Yes	0.0637377	0.150576	0.0368707	0.130248	0	0.0736414	0	0.0126505	0
chr3:104403586-104403911	No	0.254951	0.752878	0.368707	0.520991	0.485121	0.644362	0	0.025301	0
chr3:104478672-104478864	Yes	0.127475	0.0903454	0.258095	0.0976858	0.114146	0.110462	0	0	0
chr3:104644453-104644831	Yes	0.0637377	0.391497	0.258095	0.130248	0.256829	0.110462	0.051453	0.177107	0.0881774
chr3:105277444-105277788	No	0.254951	0.0602303	0	0.0325619	0.199756	0.0920517	0.205812	0.480719	0.47028
chr3:105319835-105320074	No	0	0	0	0.195372	0	0	0.102906	0.0885534	0.146962
chr3:105361890-105362556	No	0.0637377	0.120461	0.0737414	0.0976858	0.114146	0.0736414	0.617436	0.442767	0.558457
chr3:105370606-105370851	No	0.127475	0	0	0	0	0.0184103	0.051453	0.0379515	0.11757
chr3:105509367-105509695	No	0	0	0	0	0	0.0368207	0.205812	0.164456	0.323317
chr3:105697377-105697628	Yes	0.191213	0.0301151	0.110612	0.0976858	0	0	0	0	0
chr3:106965117-106965405	No	0	0	0	0	0	0	0.102906	0.0632525	0.0587849
chr3:106978386-106978522	No	0	0	0	0	0.0285365	0	0.102906	0.139155	0.0587849
chr3:107090293-107090626	No	0	0.0602303	0.110612	0	0.228292	0.0184103	0.051453	0.075903	0.0293925
chr3:107096097-107096426	No	0	0	0	0.0651239	0.0856096	0.0368207	0	0	0
chr3:107097541-107097742	No	0	0.0903454	0.0737414	0.0325619	0.0856096	0.0920517	0	0	0.0293925
chr3:107105153-107105358	No	0	0	0	0.0651239	0.114146	0.0184103	0	0	0
chr3:107110854-107111253	No	0.0637377	0.150576	0.110612	0.0325619	0.199756	0.128872	0.154359	0.025301	0.0881774
chr3:107245225-107245465	No	0	0	0	0	0	0	0.154359	0.0632525	0.11757
chr3:107331641-107331827	Yes	0	0	0	0	0	0	0.154359	0.113854	0.205747
chr3:107340060-107340465	No	0	0.0301151	0.0368707	0	0.057073	0.0184103	0.51453	0.404816	0.293925
chr3:107433438-107433822	No	0	0	0.0737414	0	0.114146	0.110462	0.051453	0.0126505	0.0587849
chr3:107560692-107560901	No	0.0637377	0.0602303	0.0737414	0.0976858	0.0856096	0.128872	0.154359	0.164456	0.205747
chr3:107561508-107561777	No	0	0	0.0737414	0.0976858	0	0.0736414	0.154359	0.189757	0.146962
chr3:107591956-107592155	No	0	0	0	0	0	0	0	0.101204	0
chr3:107870572-107870754	No	0.318689	0.210806	0.110612	0.130248	0.0856096	0.239334	0	0	0
chr3:107961708-107961831	No	0	0	0	0	0	0	0.411624	0.290961	0.323317
chr3:107969293-107969379	No	0	0.0602303	0	0.0325619	0.114146	0.0920517	0	0.075903	0.0293925
chr3:107977658-107977890	No	0	0	0	0.0325619	0	0.0184103	0	0.075903	0.0293925
chr3:108088134-108088626	No	0.191213	0.210806	0.110612	0.130248	0.142683	0.147283	0.051453	0.126505	0.0293925
chr3:108184307-108184416	No	0	0	0	0	0	0	0.463077	0.455418	0.176355
chr3:108212738-108213638	Yes	1.14728	2.01771	2.43347	2.14909	1.4839	1.98832	0.154359	0.164456	0.0881774
chr3:108214045-108214283	No	0.318689	0.692648	0.626802	0.814048	0.827559	0.883696	0	0.0126505	0.0881774
chr3:108764213-108764313	No	0	0	0	0	0	0	0.051453	0.139155	0
chr3:109150566-109150874	No	0	0	0	0	0	0.0184103	0.205812	0.075903	0.0293925
chr3:109340694-109340872	No	0.0637377	0.0903454	0.110612	0.16281	0.114146	0.0736414	0	0	0
chr3:109425260-109425571	No	0.127475	0	0	0.0325619	0.0285365	0.0184103	0	0.025301	0.0587849
chr3:112265854-112265888	No	0	0.0903454	0.0368707	0.0651239	0.0285365	0.0184103	0.154359	0.075903	0.0881774
chr3:115698066-115698392	No	0	0	0	0	0.057073	0.0184103	0	0.0379515	0
chr3:115906991-115907275	No	0.191213	0.0301151	0.0737414	0.195372	0	0.128872	0	0	0
chr3:116277584-116277730	No	0	0.120461	0.0737414	0	0.142683	0.110462	0.051453	0.0632525	0
chr3:116415796-116416504	No	0.0637377	0.0301151	0	0.0325619	0.114146	0.0736414	0	0.025301	0
chr3:116416956-116417271	No	0.127475	0.0301151	0	0	0.114146	0.0368207	0	0.0632525	0.0881774
chr3:116486117-116486458	No	0.0637377	0.0903454	0.0737414	0.0325619	0.199756	0.0736414	0	0.0379515	0.0881774
chr3:116611880-116612267	No	0	0.0903454	0	0	0.0856096	0.0184103	0	0.025301	0
chr3:116669322-116669381	No	0	0	0	0.0325619	0	0.0184103	0	0.075903	0.0293925
chr3:116669793-116670132	No	0	0	0	0.0651239	0	0.0184103	0.102906	0.075903	0.0587849
chr3:117279614-117279865	No	0	0	0	0	0	0	0.051453	0.240359	0.205747
chr3:117505469-117505656	No	0.0637377	0.0301151	0	0.0976858	0.114146	0.0184103	0	0.0126505	0.0293925
chr3:117513000-117513390	No	0	0.120461	0.0368707	0	0	0.0184103	0	0.025301	0
chr3:117564936-117565305	No	0	0	0.0737414	0.0976858	0.0856096	0.0368207	0	0	0
chr3:117568912-117568963	No	0	0.0602303	0	0	0	0.055231	0	0	0
chr3:117569543-117569883	No	0.254951	0.180691	0.184354	0.390743	0.256829	0.312976	0	0.0126505	0
chr3:117570497-117570842	No	0.0637377	0.0602303	0.110612	0.0976858	0.057073	0.055231	0.154359	0.0379515	0
chr3:118151076-118151452	No	0	0	0	0.0325619	0.0285365	0.055231	0	0.0379515	0.0587849
chr3:120508071-120508454	No	0	0	0	0	0	0	0.051453	0.0885534	0.0293925
chr3:120588719-120589066	No	0.254951	0.0602303	0	0	0	0.0368207	0	0.075903	0.0587849
chr3:121119160-121119410	No	0.127475	0.0301151	0	0.130248	0.114146	0.184103	0	0	0
chr3:121130805-121131187	No	0.0637377	0.0301151	0.0737414	0.227934	0.114146	0.128872	0.051453	0.0126505	0
chr3:121240204-121240534	No	0.191213	0.0301151	0.184354	0.0325619	0.057073	0.128872	0	0	0
chr3:121388014-121388140	No	0.191213	0.361382	0.0737414	0.227934	0.285365	0.423438	0	0	0
chr3:121496564-121496952	No	0.0637377	0.180691	0.0737414	0.195372	0.313902	0.055231	0	0.0632525	0.0587849
chr3:121603377-121603845	No	0.0637377	0	0	0.0651239	0	0.055231	0	0	0.0881774
chr3:121606147-121606564	Yes	1.40223	2.1984	2.21224	3.02826	2.45414	2.76155	0	0	0
chr3:121775567-121775972	No	0.318689	0.331266	0.405578	0.358181	0.57073	0.202514	0	0	0
chr3:121796693-121796914	No	0	0.180691	0.0368707	0	0.142683	0.0184103	0	0	0.0293925
chr3:121853203-121853385	No	0.127475	0.0301151	0	0	0.0856096	0	0	0	0.0881774
chr3:121893781-121893807	No	0.0637377	0.180691	0.0368707	0.130248	0.057073	0	0	0	0
chr3:121902185-121902533	Yes	0.127475	0.0602303	0.0368707	0.0976858	0.114146	0.294565	0	0	0
chr3:121903056-121903243	No	0.446164	0.240921	0.184354	0.618677	0.713413	0.625952	0	0	0
chr3:121907217-121907525	No	0	0.0903454	0.0737414	0.260496	0.199756	0.368207	0	0	0
chr3:121912072-121912425	No	0.254951	0.150576	0.0737414	0.227934	0.285365	0.331386	0	0	0
chr3:121913205-121913706	No	0.191213	0.451727	0.258095	0.879172	0.57073	0.846876	0	0	0
chr3:121914088-121914478	Yes	1.0198	0.451727	0.737414	2.34446	3.42438	3.36909	0	0	0
chr3:121920491-121920739	No	0	0.0602303	0.0368707	0.130248	0.171219	0.110462	0	0.0126505	0
chr3:121930879-121931082	No	0.127475	0	0.0368707	0.130248	0.0285365	0.0184103	0	0	0
chr3:121950244-121950396	Yes	0	0.0903454	0.0737414	0.130248	0.199756	0.128872	0	0	0.11757
chr3:121986077-121986247	No	0	0	0	0	0	0	0.051453	0.0379515	0.0587849
chr3:121994911-121995273	No	0	0	0	0	0	0	0	0.0885534	0.0587849
chr3:122003942-122004357	No	0	0.0301151	0	0	0	0	0.102906	0.101204	0.176355
chr3:122161974-122162338	Yes	0.191213	0.210806	0.258095	0.293057	0.370975	0.257745	0.051453	0.101204	0.0881774
chr3:122172179-122172215	No	0.0637377	0.210806	0.147483	0.0976858	0.0285365	0.0736414	0	0.0126505	0
chr3:122184872-122185244	No	0	0	0	0.130248	0	0.055231	0	0	0
chr3:122187976-122188170	No	0	0.0301151	0.110612	0.0325619	0.142683	0.0184103	0	0.025301	0.11757
chr3:122210372-122210611	No	0	0	0	0	0	0	0	0.0379515	0.146962
chr3:122225238-122225553	Yes	0	0	0	0.0325619	0.114146	0.0920517	0	0	0.0293925
chr3:122313361-122313667	No	0.254951	0.180691	0.258095	0.325619	0.342438	0.147283	0	0.126505	0.264532
chr3:122323464-122323907	Yes	0.0637377	0.0903454	0	0.16281	0.057073	0.055231	0	0.025301	0
chr3:122327453-122327830	No	0.0637377	0.150576	0.110612	0.0325619	0.199756	0.165693	0	0	0
chr3:122797058-122797181	No	0	0.0602303	0.0737414	0.0651239	0	0.055231	0	0	0
chr3:122804575-122804643	No	0	0.0301151	0	0.0325619	0.142683	0	0	0	0
chr3:122842368-122842746	No	0	0.0301151	0	0	0	0	0.257265	0.290961	0.35271
chr3:123068812-123069150	No	0	0.0301151	0	0.0976858	0	0.055231	0	0	0.0293925
chr3:123391170-123391516	No	0	0	0	0	0	0	0	0.0632525	0.205747
chr3:126310313-126310599	Yes	0	0.0301151	0.0737414	0.227934	0.199756	0.0920517	0	0.139155	0.146962
chr3:126352764-126353012	Yes	0	0.0301151	0.0368707	0.195372	0.0285365	0.0368207	0	0	0.0293925
chr3:126363411-126363750	Yes	0	0.0301151	0.147483	0.0325619	0	0.055231	0	0	0
chr3:126368251-126368473	No	0.0637377	0.0301151	0.0368707	0.0325619	0.057073	0.0368207	0	0.075903	0
chr3:126371853-126372147	No	0.0637377	0.0903454	0.0368707	0.0325619	0.0285365	0.055231	0.102906	0.126505	0.146962
chr3:126635041-126635264	No	0	0	0	0	0	0	0.308718	0.025301	0.205747
chr3:126694368-126694585	No	0	0	0	0	0	0	0	0	0.146962
chr3:126729537-126730212	No	0	0.0602303	0.0368707	0.0976858	0.0285365	0.0184103	0.771796	1.3283	0.793597
chr3:126775743-126776129	No	0	0	0	0	0	0	0.205812	0.164456	0.146962
chr3:126794993-126795175	No	0	0	0.0368707	0	0.0285365	0	0.154359	0.0885534	0.11757
chr3:126808829-126809035	No	0	0	0	0	0	0.0184103	0.102906	0.075903	0.0293925
chr3:126821790-126821939	No	0	0	0	0	0	0	0.360171	0.113854	0.0587849
chr3:127007302-127007440	No	0	0	0	0	0	0	0.102906	0.0632525	0.11757
chr3:127025756-127026162	No	0	0	0	0	0	0	0.257265	0.113854	0.11757
chr3:127096331-127096420	No	0	0	0	0	0	0	0.154359	0.050602	0.146962
chr3:127185141-127185290	No	0	0	0.184354	0	0.0856096	0.0736414	0.102906	0.0632525	0.0881774
chr3:127542928-127543044	No	0.127475	0	0.184354	0.130248	0.0856096	0	0	0	0
chr3:128920035-128920300	Yes	0.127475	0.120461	0	0.16281	0.0856096	0.110462	0	0.0126505	0
chr3:128920637-128920813	Yes	0.127475	0.240921	0.0737414	0.0976858	0.199756	0.220924	0	0	0
chr3:128924481-128924862	No	1.59344	2.22852	1.36422	2.76776	2.82512	2.28288	0.051453	0	0
chr3:128927670-128927913	No	1.40223	1.23472	2.02789	1.75834	1.65512	1.67534	0	0	0
chr3:128992848-128992971	No	0	0.0903454	0.0368707	0.0976858	0	0.0184103	0	0	0
chr3:129041109-129041415	Yes	0.127475	0.240921	0.0368707	0.0976858	0.0285365	0.202514	0	0.0126505	0.0293925
chr3:129254460-129254802	No	0.0637377	0	0	0.130248	0.0285365	0.055231	0.051453	0.0379515	0.0587849
chr3:129261244-129261263	No	0	0.0602303	0	0.130248	0.0856096	0.055231	0.051453	0.0126505	0.0587849
chr3:129272941-129273199	No	0.127475	0.180691	0.110612	0.455867	0.428048	0.331386	0	0.025301	0.0293925
chr3:129293894-129294290	Yes	0	0	0	0	0	0	0	0.101204	0.205747
chr3:129401830-129402260	No	0.318689	0.933569	0.258095	0.553553	1.22707	0.460259	0	0.0126505	0
chr3:129446137-129446488	No	0.0637377	0.120461	0.110612	0.0651239	0.228292	0.147283	0	0	0
chr3:129508789-129509016	No	0	0.0602303	0	0.0325619	0.228292	0.0920517	0	0.0379515	0.0293925
chr3:129614163-129614354	No	0	0.0602303	0.0368707	0.0325619	0.057073	0.055231	0.051453	0	0.0293925
chr3:129688900-129689048	No	0.0637377	0.120461	0	0.0651239	0.114146	0.110462	0.205812	0.177107	0.11757
chr3:129753265-129753666	No	0	0.0301151	0	0	0.0285365	0.0184103	0.102906	0.0126505	0.0881774
chr3:130323913-130324108	No	0	0.0602303	0.0368707	0.0325619	0.057073	0.0184103	0	0.025301	0
chr3:130327039-130327423	No	0	0	0	0	0.114146	0	0	0.025301	0
chr3:130327585-130327935	No	0	0	0	0	0	0.0736414	0.051453	0	0
chr3:130336729-130337040	No	0	0	0.0368707	0	0.057073	0.0184103	0	0.050602	0
chr3:130387917-130388255	No	0	0.0301151	0	0.0651239	0.199756	0.0920517	0	0	0
chr3:130390943-130391098	No	0.254951	0.481842	0.331836	0.358181	0.370975	0.349797	0	0	0
chr3:130393791-130393935	No	0.127475	0.301151	0.110612	0.358181	0.228292	0.220924	0.102906	0.0379515	0.146962
chr3:130788140-130788302	Yes	0	0	0	0	0	0	0	0.050602	0
chr3:130942612-130942901	No	0	0.0602303	0.0737414	0.16281	0.142683	0.110462	0	0.0126505	0.0587849
chr3:131059737-131060004	No	0.446164	0.0903454	0.0737414	0.16281	0.428048	0.257745	0.102906	0	0
chr3:131145478-131145906	No	0.318689	0.481842	0.479319	0.390743	0.199756	0.5339	0	0.025301	0
chr3:131152367-131153603	No	46.911	34.5722	42.1432	43.633	36.9263	43.5221	7.6665	5.00959	8.11232
chr3:131154151-131154532	Yes	4.3979	4.42692	3.20775	12.9597	12.5846	13.5132	0	0	0.0293925
chr3:131157021-131157309	No	0.509902	0.210806	0.221224	0.227934	0.0856096	0.257745	0	0.0126505	0
chr3:131261250-131261484	No	0.0637377	0.0903454	0	0.0651239	0.199756	0.0920517	0.102906	0.050602	0.11757
chr3:131471002-131471336	No	0.127475	0.150576	0	0.0651239	0.114146	0.055231	0	0	0
chr3:131488911-131488924	No	0.191213	0.0903454	0.110612	0.0325619	0	0.0368207	0.051453	0.164456	0.146962
chr3:132333880-132334497	No	0	0.0903454	0	0.0976858	0.114146	0.0368207	0.205812	0.0379515	0
chr3:132390842-132390977	No	0	0.150576	0.0737414	0.0651239	0.142683	0.0736414	0.051453	0.050602	0.0293925
chr3:132528629-132528857	Yes	0.637377	0.210806	0.258095	0.227934	0.428048	0.478669	0	0	0
chr3:132534545-132534762	No	0.382426	0.180691	0.258095	0.195372	0.285365	0.312976	0	0.025301	0.0293925
chr3:132566440-132566638	No	0.127475	0.210806	0.0737414	0.0976858	0.114146	0.128872	0	0	0
chr3:132601951-132602285	No	0.127475	0.0602303	0.0368707	0.293057	0.199756	0.331386	0	0	0
chr3:133197614-133197847	No	0	0.0903454	0	0.0651239	0.0856096	0.147283	0	0	0
chr3:133421491-133421716	No	0.0637377	0.0602303	0.110612	0.553553	0.285365	0.625952	0	0	0
chr3:133422691-133422885	No	0	0	0	0	0.114146	0.0184103	0	0	0
chr3:133786680-133786941	No	0.0637377	0	0	0	0	0	0.102906	0.0379515	0
chr3:133809131-133809502	No	0	0	0	0	0	0	0.102906	0.075903	0.0881774
chr3:133862491-133863168	No	0	0	0	0.0651239	0	0	0.257265	0.151806	0
chr3:134932390-134932514	No	0.318689	0.210806	0.110612	0.195372	0.142683	0.220924	0	0	0
chr3:134958454-134958834	No	0.0637377	0.150576	0.110612	0.0976858	0.171219	0.0736414	0	0	0
chr3:13503740-13504088	No	0	0	0	0	0	0	0	0.0126505	0.146962
chr3:135087717-135087969	No	0.254951	0.331266	0.258095	0.0976858	0.199756	0.055231	0.205812	0.278311	0.0881774
chr3:135088853-135089019	No	0	0.0602303	0	0.0325619	0.057073	0.055231	0.051453	0.0126505	0
chr3:135095501-135095654	No	0	0	0	0.0325619	0.199756	0.0736414	0	0.050602	0.11757
chr3:135143959-135144309	No	0	0.0301151	0	0.0325619	0.142683	0.055231	0	0.0126505	0.11757
chr3:135145205-135145261	No	0	0.0301151	0.0368707	0.0325619	0.057073	0.055231	0	0	0.0881774
chr3:135146954-135147351	No	0.0637377	0.271036	0.110612	0.0976858	0.313902	0.239334	0.051453	0	0.0293925
chr3:135151785-135152197	No	0.127475	0.0301151	0.0368707	0.16281	0.370975	0.128872	0.051453	0.0632525	0
chr3:135173487-135173701	No	0.318689	0	0.110612	0.16281	0.142683	0.239334	0	0	0
chr3:135189647-135189825	No	0.127475	0.301151	0.405578	0.586115	0.114146	0.386617	0.308718	0.316262	0.411495
chr3:135282824-135282865	No	0	0.0301151	0	0.0651239	0.0856096	0.0184103	0.051453	0.0379515	0.0587849
chr3:135291513-135291733	No	0	0	0	0	0.057073	0.055231	0.102906	0.025301	0
chr3:13533713-13534067	No	0.191213	0	0.184354	0	0.0285365	0.055231	0.257265	0.26566	0.146962
chr3:13591951-13592245	No	0	0	0	0	0	0	0.051453	0.0379515	0.11757
chr3:13605600-13605984	No	0	0	0	0	0.0285365	0	0	0.531321	0.146962
chr3:136332141-136332460	No	0.0637377	0.0602303	0.0368707	0.0325619	0.0285365	0.0368207	0.205812	0.139155	0.176355
chr3:136340599-136340965	No	0.127475	0.150576	0.110612	0.0325619	0.256829	0.0736414	0.360171	0.26566	0.382102
chr3:136416647-136417032	No	0.0637377	0.0602303	0	0.0651239	0.142683	0.147283	0.102906	0.215058	0.264532
chr3:136426436-136426824	No	0	0.0301151	0.110612	0.130248	0.199756	0.0368207	0.257265	0.240359	0.411495
chr3:13645388-13645906	Yes	0	0	0	0	0	0	0.257265	0.341563	0.23514
chr3:136466215-136466606	No	0	0	0.0368707	0.0651239	0.057073	0	0.102906	0.075903	0
chr3:13658864-13659183	No	0	0	0	0	0	0	0.308718	0.202408	0.23514
chr3:136819467-136819570	No	0	0.0602303	0.0737414	0.0976858	0.0285365	0.0368207	0.051453	0	0
chr3:13712282-13712604	No	0	0	0	0	0	0	0	0.0885534	0.0293925
chr3:137538248-137538575	No	0	0.361382	0	0.0325619	0.142683	0.0368207	0.051453	0	0
chr3:137562567-137562924	No	0.191213	0.210806	0.0368707	0	0.0285365	0	0	0.0126505	0.0293925
chr3:137579303-137579527	No	0	0.150576	0	0.0325619	0.171219	0	0	0.139155	0.0293925
chr3:137601159-137601331	No	0	0.210806	0	0	0	0.0368207	0	0.0379515	0.0293925
chr3:137729483-137729677	No	0	0.0301151	0	0.0325619	0	0.0368207	0.823249	0.290961	0.382102
chr3:13783405-13783563	No	0	0	0	0	0	0	0.154359	0.113854	0.146962
chr3:137906042-137906184	No	0.191213	0.0602303	0.0737414	0.195372	0.171219	0.110462	0	0	0
chr3:137907467-137907531	No	0	0.0301151	0.0368707	0.130248	0.114146	0.110462	0	0	0
chr3:138190921-138191439	Yes	0.254951	0.120461	0.331836	0.390743	0.285365	0.331386	0.411624	0.455418	0.587849
chr3:138419874-138420292	No	0	0.0602303	0	0	0.0285365	0.0368207	0	0.240359	0.146962
chr3:138504839-138505201	No	0	0	0	0	0.0285365	0.0184103	0	0.0885534	0.0587849
chr3:138583793-138584029	No	0	0	0	0	0	0	0	0.050602	0.0881774
chr3:138593364-138593599	No	0	0	0	0	0.0285365	0.0368207	0.051453	0.075903	0.0293925
chr3:138603179-138603506	No	0	0.120461	0	0.0651239	0.057073	0	0	0.050602	0
chr3:138676801-138677140	Yes	0.127475	0.301151	0.0737414	0.16281	0.627803	0.055231	0.102906	0.0885534	0.23514
chr3:141127002-141127367	Yes	0	0.0602303	0	0	0	0	0.205812	0.303612	0.146962
chr3:141147769-141148133	No	0	0.0301151	0.0368707	0.0325619	0	0	0.102906	0.050602	0.0293925
chr3:141553772-141553792	No	0	0.0301151	0	0	0.0285365	0.0736414	0.102906	0.0379515	0
chr3:142218682-142219074	No	0.127475	0	0.184354	0.195372	0.171219	0.276155	0	0	0
chr3:142580840-142580933	Yes	0.318689	0.240921	0.221224	0.423305	0.342438	0.55231	0	0	0
chr3:143003047-143003363	No	0.0637377	0	0	0.0976858	0.114146	0.0736414	0	0	0
chr3:143318787-143318862	No	0	0	0	0	0	0	0	0.050602	0
chr3:143332863-143333019	No	0	0	0	0	0	0	0	0.050602	0
chr3:14349220-14349489	No	0.0637377	0.0602303	0.147483	0.0976858	0.0285365	0.0736414	0	0	0
chr3:143847969-143848091	No	0	0	0	0.0325619	0.0285365	0.147283	0	0	0
chr3:14390605-14391242	No	0.127475	0.0602303	0.184354	0.0325619	0.114146	0.0920517	0	0	0
chr3:14408757-14409041	No	0	0.120461	0.331836	0.130248	0.142683	0.165693	0	0	0
chr3:144175474-144175687	No	0	0.120461	0	0	0.0285365	0.0368207	0	0.0126505	0
chr3:144376185-144376468	No	0	0.0602303	0.0737414	0.195372	0.199756	0.055231	0	0.113854	0.146962
chr3:14479092-14479454	No	0.0637377	0.0602303	0	0.0651239	0.0285365	0.0736414	0	0	0
chr3:14479529-14479801	No	0.0637377	0.0602303	0.110612	0.227934	0.171219	0.257745	0	0	0
chr3:14484773-14485169	No	0.382426	0.662533	0.405578	1.10711	0.970242	0.644362	0	0	0
chr3:145316368-145316512	Yes	0.191213	0.331266	0.184354	0.130248	0.171219	0.055231	0.051453	0.075903	0.23514
chr3:145440665-145441089	No	0.0637377	0.150576	0.110612	0.390743	0.428048	0.257745	0	0.075903	0.0881774
chr3:145444130-145444239	No	0	0.120461	0.147483	0.227934	0.142683	0.110462	0	0	0
chr3:145491965-145492296	No	0	0.210806	0.0368707	0.16281	0.370975	0.202514	0	0.0126505	0
chr3:145536796-145537149	No	0.0637377	0.0903454	0.0368707	0.16281	0.199756	0.110462	0	0	0
chr3:145553417-145553840	Yes	0	0.0602303	0.0368707	0.0651239	0.057073	0.055231	0	0.075903	0.0587849
chr3:145655848-145656119	No	0.0637377	0.0903454	0.110612	0.0976858	0.057073	0.184103	0	0	0
chr3:14571017-14571313	No	0.382426	0.0602303	0.0737414	0.130248	0.0856096	0.184103	0.205812	0.455418	0.264532
chr3:145889150-145889525	No	0	0	0	0	0.114146	0.0368207	0	0	0
chr3:145931491-145931634	No	0.127475	0.0903454	0.0368707	0.0651239	0.171219	0.0368207	0	0	0
chr3:145941891-145942241	No	0.0637377	0.0301151	0.0368707	0.0651239	0.171219	0.165693	0	0	0
chr3:14598496-14598837	No	0.254951	0.210806	0.0368707	0.0976858	0.142683	0.0736414	0.154359	0.0885534	0.0293925
chr3:14600335-14600510	No	0	0	0.0368707	0.0325619	0.057073	0.0920517	0	0	0
chr3:146105775-146106181	No	0.127475	0.180691	0.221224	0.390743	0.199756	0.294565	0	0.0126505	0.0293925
chr3:146112119-146112300	No	0.191213	0.180691	0.0737414	0.16281	0.142683	0.0920517	0	0	0
chr3:146118452-146118614	No	0	0	0	0.0651239	0.114146	0	0	0	0
chr3:146131960-146132303	No	0	0	0	0.0976858	0.0856096	0.0368207	0	0	0
chr3:146147993-146148366	No	0	0.0602303	0.110612	0.0325619	0.0856096	0.0368207	0.051453	0.0379515	0
chr3:146178520-146178638	No	0.0637377	0.0602303	0.0368707	0	0.0285365	0.055231	0.102906	0.025301	0
chr3:146571332-146571735	No	0	0	0	0	0	0	0	0.0632525	0.0881774
chr3:147747226-147747338	No	0	0	0	0	0	0	0.051453	0.0632525	0
chr3:148527006-148527404	No	0	0	0	0.0325619	0.057073	0	0.051453	0.0379515	0
chr3:14862460-14862805	No	0.127475	0.0903454	0.0737414	0.16281	0.114146	0.055231	0	0	0
chr3:148649828-148650162	No	0.0637377	0.0903454	0.294966	0.716363	0.542194	0.662772	0.411624	0.303612	0.323317
chr3:148650892-148651987	Yes	0.509902	0.722763	0.368707	0.84661	1.17	0.810055	1.6465	2.34034	1.67537
chr3:148667914-148668254	No	0.127475	0	0	0.0651239	0	0.0736414	0.102906	0.0379515	0.0881774
chr3:148746750-148746825	No	0.0637377	0.0301151	0.110612	0.227934	0.171219	0.239334	0	0.0126505	0.0293925
chr3:148750620-148750801	Yes	0.57364	0.632418	0.589931	0.520991	0.770486	0.773234	0	0.0632525	0
chr3:148836396-148836722	Yes	0	0.0301151	0	0.0651239	0	0	0.051453	0.126505	0.146962
chr3:148880673-148881017	No	0	0	0	0	0	0	0.102906	0.0632525	0.11757
chr3:148917923-148918199	No	0	0	0	0	0	0	0.154359	0.075903	0
chr3:148966419-148966681	No	0.0637377	0	0.0368707	0.0325619	0.114146	0.0368207	0	0.075903	0
chr3:148990243-148990411	No	0	0	0	0	0	0	0.102906	0.0632525	0
chr3:14919047-14919267	No	0.509902	0.240921	0.331836	0.683801	0.399511	0.810055	0	0	0.0293925
chr3:14945721-14945933	No	0.127475	0.0602303	0.147483	0.358181	0.228292	0.220924	0	0	0
chr3:149853948-149854214	No	0.0637377	0.120461	0.0368707	0.0325619	0.0285365	0.0184103	0.154359	0.0885534	0.11757
chr3:150015276-150015664	No	0.191213	0.0903454	0.0737414	0.260496	0.142683	0.0368207	0	0	0
chr3:151713614-151713943	No	0	0.150576	0	0.0976858	0.171219	0.165693	0	0	0
chr3:151769137-151769360	No	0	0.0301151	0.110612	0.0651239	0.057073	0.0184103	0.051453	0.139155	0.264532
chr3:151790504-151790701	No	0	0.0602303	0	0.0651239	0.171219	0	0	0	0
chr3:151813026-151813252	No	0.637377	0.391497	0.405578	0.488429	0.228292	0.202514	0	0	0
chr3:151815115-151815254	Yes	0	0.150576	0.0737414	0.0651239	0.0856096	0.0920517	0	0	0
chr3:151820021-151820365	No	0.318689	0.361382	0.258095	0.423305	0.228292	0.405028	0	0	0
chr3:151823981-151824161	No	0.127475	0.0903454	0.0368707	0.130248	0.114146	0.110462	0	0	0
chr3:151913683-151913844	No	0	0.120461	0.0368707	0	0	0.0184103	0	0.0379515	0
chr3:152259335-152259710	No	0	0	0.0368707	0	0	0	0.257265	0.025301	0.0293925
chr3:152397947-152398087	No	0	0	0	0	0.0856096	0	0.051453	0.0126505	0.0881774
chr3:152439986-152440126	No	0	0.120461	0.110612	0.16281	0.057073	0.0184103	0	0.025301	0
chr3:152455846-152456128	No	0	0.0301151	0	0	0.0285365	0.055231	0.102906	0	0
chr3:152481813-152482124	No	0.318689	0.240921	0.0368707	0.0976858	0.0856096	0.184103	0.308718	0.227709	0.264532
chr3:152486168-152486335	No	0	0	0	0	0	0.0184103	0.205812	0	0
chr3:152551002-152551299	No	0	0	0	0	0	0.0184103	0.205812	0.0885534	0
chr3:152603662-152604066	No	0	0.0602303	0	0	0.0285365	0	0.051453	0.050602	0.11757
chr3:152634035-152634391	No	0	0	0	0	0	0	0.102906	0.050602	0
chr3:152823327-152823697	No	0	0	0	0	0	0.0184103	0.102906	0.164456	0.0587849
chr3:152970280-152970467	No	0	0.0602303	0	0	0.0856096	0	0	0.0885534	0.23514
chr3:153024409-153024637	No	0	0	0.0368707	0	0.0856096	0	0	0.0379515	0
chr3:153045324-153045657	No	0	0.0903454	0.0737414	0.0325619	0.057073	0	0.154359	0.126505	0.0881774
chr3:153048267-153048651	No	0.191213	0	0.0368707	0.0325619	0.057073	0.0368207	0.205812	0.139155	0.0881774
chr3:153125748-153126133	No	0	0.0903454	0	0	0	0.0368207	0.205812	0.0379515	0.0881774
chr3:153236569-153236822	No	0	0	0	0.0325619	0	0.0736414	0.102906	0.0885534	0.0587849
chr3:153246011-153246209	No	0.127475	0.0602303	0.0368707	0.0325619	0.0856096	0.055231	0.257265	0.113854	0.0881774
chr3:153261611-153261768	No	0.0637377	0	0.0737414	0	0.0285365	0	0.051453	0.113854	0.23514
chr3:153305807-153306041	No	0.318689	0.0602303	0.147483	0.423305	0.256829	0.51549	0.051453	0.025301	0.0881774
chr3:153306619-153307156	No	0.318689	0.301151	0.479319	0.911734	0.513657	0.589131	0.154359	0.0379515	0.0293925
chr3:153318924-153319280	No	0	0.0903454	0.0737414	0	0.114146	0.0368207	0.051453	0.0379515	0.0881774
chr3:153321118-153321285	No	0	0.0301151	0	0.0325619	0.142683	0.0920517	0	0.050602	0.0881774
chr3:153367291-153368005	No	0	0	0	0	0.114146	0.0184103	0	0.0885534	0.0881774
chr3:153620971-153621366	No	0	0.210806	0.0368707	0.195372	0.114146	0.0920517	0	0	0
chr3:153757101-153757309	No	0	0	0	0	0	0	0	0.0885534	0.11757
chr3:154247269-154247600	Yes	0	0.120461	0.147483	0.130248	0.199756	0.110462	0	0	0
chr3:154264475-154264704	No	0.0637377	0.150576	0.0737414	0.130248	0.171219	0.055231	0	0	0
chr3:156140464-156140474	No	0	0	0	0	0	0	0.154359	0.126505	0.146962
chr3:156321858-156322226	No	0	0	0	0	0.0285365	0	0.411624	0.531321	0.822989
chr3:156365973-156366302	No	0	0	0	0	0.057073	0.0184103	0.051453	0.189757	0.11757
chr3:156657450-156657819	No	0	0	0	0	0.0285365	0	0	0.202408	0.176355
chr3:156865361-156865744	No	0	0	0	0	0	0	0.051453	0.0632525	0.23514
chr3:157574133-157574521	No	0	0.120461	0	0.0325619	0.114146	0.0368207	0	0.0126505	0
chr3:157802474-157802574	No	0	0	0	0	0	0	0.102906	0.215058	0.411495
chr3:157881932-157882160	No	0	0	0	0	0	0	0	0.075903	0.0881774
chr3:158040548-158040603	No	0	0.0301151	0	0	0	0	0.205812	0.316262	0.146962
chr3:158111228-158111278	No	0	0.0301151	0.0737414	0.0325619	0.057073	0	0.154359	0.0379515	0.0881774
chr3:158222938-158223300	Yes	0	0	0	0	0	0	0	0.151806	0.264532
chr3:158812839-158813228	No	0	0	0	0	0	0	0	0.050602	0
chr3:159504119-159504607	No	0.0637377	0	0	0.130248	0.114146	0.110462	0.154359	0.0632525	0.0587849
chr3:159584316-159584675	Yes	0.318689	0.120461	0.0737414	0.260496	0.171219	0.147283	0	0.0379515	0
chr3:16043306-16043416	No	0	0.180691	0	0.0325619	0.0285365	0	0	0	0
chr3:17395643-17396039	No	0	0	0	0	0	0	0.051453	0.0885534	0.0293925
chr3:17685240-17686558	No	0	0	0	0	0	0	2.72701	2.78311	3.35074
chr3:17688439-17688586	Yes	0	0	0	0	0	0	0.102906	0.126505	0.0293925
chr3:18140138-18140347	No	0	0.0301151	0.147483	0.0325619	0	0.055231	0	0.025301	0.0587849
chr3:18523285-18523403	No	0.0637377	0.120461	0.0368707	0.0325619	0.199756	0.110462	0	0.0632525	0.0293925
chr3:18967469-18967633	No	0.127475	0.0903454	0.0368707	0.195372	0.228292	0.0736414	0	0	0
chr3:19069204-19069582	No	0.127475	0.120461	0.0737414	0.195372	0.228292	0.239334	0	0	0
chr3:19078392-19078552	No	0	0.0301151	0	0.0651239	0.057073	0.0368207	0	0	0
chr3:19079939-19080160	No	0.382426	0.150576	0.110612	0.293057	0.256829	0.312976	0	0	0
chr3:19122269-19122580	No	0	0.0602303	0	0.0651239	0.0285365	0.055231	0.051453	0.0632525	0
chr3:19209968-19210345	No	0.127475	0.120461	0.147483	0.0651239	0.142683	0.165693	0.051453	0.0379515	0
chr3:19528196-19528350	No	0.0637377	0.0602303	0.0737414	0.0651239	0.142683	0.184103	0.205812	0.101204	0.176355
chr3:19904714-19905034	No	0	0.0903454	0	0.16281	0.142683	0.0368207	0.051453	0.025301	0.0293925
chr3:19933030-19933357	No	0.0637377	0.0903454	0.147483	0.130248	0.142683	0.0368207	0	0.0632525	0
chr3:19990004-19990368	No	0	0	0	0.0976858	0.0285365	0.128872	0	0	0.0293925
chr3:21702921-21702993	No	0.0637377	0.0903454	0.0737414	0.0651239	0	0.055231	0	0	0
chr3:21834964-21835150	Yes	0.0637377	0.0602303	0.0368707	0.0976858	0	0.055231	0.154359	0.151806	0.0881774
chr3:21885403-21885797	No	0.191213	0.150576	0.405578	0.390743	0.513657	0.368207	0	0	0
chr3:21945892-21946283	No	0	0	0	0	0	0.0184103	0	0.0632525	0
chr3:21973876-21974173	Yes	0.0637377	0	0.147483	0.130248	0.171219	0.239334	0.051453	0.0126505	0
chr3:25560387-25560699	No	0.0637377	0	0	0	0	0	0.308718	0.164456	0.146962
chr3:25569493-25569549	No	0.0637377	0	0	0	0.057073	0	0.051453	0.215058	0.146962
chr3:25577362-25577598	No	0	0	0	0	0	0	0	0.139155	0
chr3:25596186-25596573	No	0	0.0602303	0.0737414	0	0	0	0.617436	0.999389	0.676027
chr3:25674558-25674750	No	0	0	0	0	0	0	0.205812	0.101204	0.146962
chr3:25682025-25682365	No	0	0	0	0	0	0	0.205812	0.126505	0.11757
chr3:25688619-25689014	Yes	0	0.0602303	0	0	0	0	0.823249	0.948787	0.793597
chr3:25745581-25745963	No	0	0	0	0	0	0	0.257265	0.683127	0.382102
chr3:25780683-25780947	No	0.0637377	0	0	0	0	0	0.102906	0.075903	0.11757
chr3:25782313-25782688	No	0	0	0	0	0	0	0.154359	0.341563	0.293925
chr3:25793429-25793886	No	0	0	0	0	0.0285365	0	0.257265	0.189757	0.35271
chr3:25798021-25798403	No	0	0	0	0	0	0.0184103	0.308718	0.0885534	0.11757
chr3:25840267-25840475	No	0	0	0	0	0	0	0.051453	0.215058	0.11757
chr3:25984405-25984745	No	0	0	0	0	0	0	0.154359	0.0379515	0.0293925
chr3:27040901-27041123	No	0.254951	0.240921	0.294966	0.488429	0.456584	0.331386	0	0	0
chr3:27051452-27051715	No	0.0637377	0.180691	0.258095	0.16281	0.171219	0.0736414	0	0	0
chr3:27060603-27061014	Yes	0.509902	0.271036	0.184354	0.748925	0.74195	0.312976	0	0	0
chr3:27114902-27115218	No	0	0	0.0368707	0.0976858	0.114146	0.055231	0	0	0
chr3:27166775-27167051	No	0.191213	0.120461	0.147483	0.455867	0.228292	0.202514	0	0	0
chr3:27178761-27179072	No	0.382426	0.0903454	0.0737414	0.0651239	0.228292	0.257745	0	0	0
chr3:27218715-27219097	No	0	0	0.0368707	0.260496	0.171219	0.110462	0	0	0
chr3:27335256-27335429	No	0	0.0903454	0.110612	0	0	0.0368207	0.102906	0.0126505	0.0293925
chr3:27340211-27340593	No	0	0.0301151	0	0.0976858	0	0.0736414	0	0	0.0587849
chr3:27383500-27383827	No	0.0637377	0.0301151	0.110612	0.16281	0.0285365	0.110462	0	0.025301	0
chr3:27434097-27434328	No	0.0637377	0.0602303	0.0368707	0	0.114146	0	0	0.025301	0
chr3:27452668-27452991	No	0	0.120461	0	0.0651239	0.0856096	0.0736414	0	0	0
chr3:27460068-27460533	No	0.0637377	0.0903454	0	0.0976858	0.0285365	0.110462	0.051453	0.0379515	0
chr3:27461463-27461649	No	0.0637377	0.0301151	0	0.195372	0.057073	0.110462	0.102906	0.0379515	0.146962
chr3:27469858-27470096	No	0	0.0301151	0.0368707	0.0325619	0.171219	0.055231	0	0.025301	0
chr3:27475528-27475744	No	0.127475	0.0301151	0.0368707	0.195372	0.142683	0.0736414	0	0	0
chr3:27925806-27926062	Yes	0.191213	0.210806	0.147483	0.293057	0.0285365	0.220924	0	0	0.0293925
chr3:28075355-28075564	Yes	0	0	0	0	0	0	0.257265	0.404816	0.587849
chr3:28163064-28163898	Yes	0	0	0	0.0325619	0	0.0184103	0.257265	0.379515	0.411495
chr3:28187249-28187697	No	0	0	0	0	0	0	0.360171	0.50602	0.529065
chr3:28269776-28270113	No	0	0	0	0	0	0	0.102906	0.126505	0
chr3:28581027-28581288	No	0	0	0.0368707	0.0651239	0.0285365	0.0920517	0	0.0126505	0
chr3:28595054-28595382	Yes	0.446164	0.210806	0.221224	0.390743	0.171219	0.55231	0	0	0.0293925
chr3:28598428-28598841	No	0.57364	0.572188	1.10612	0.944296	0.599267	0.681183	0	0	0
chr3:28601655-28601983	No	0	0.0602303	0.147483	0.0651239	0.114146	0.055231	0.051453	0.050602	0.11757
chr3:28609946-28610288	No	0.127475	0.120461	0	0.0976858	0.171219	0.0736414	0	0.025301	0.0293925
chr3:28636006-28636394	No	0.0637377	0.0301151	0.0368707	0.0976858	0.114146	0.147283	0	0	0
chr3:28686710-28686763	No	0	0.0301151	0	0.130248	0	0	0	0	0.0587849
chr3:28742067-28742176	No	0.318689	0.301151	0.0368707	0.0976858	0	0.0736414	0	0	0
chr3:29071683-29072057	No	0	0	0	0	0.057073	0.0368207	0.102906	0.050602	0.0881774
chr3:29087945-29088269	Yes	0.0637377	0.0602303	0.0368707	0	0.0856096	0	0.051453	0.151806	0.11757
chr3:29104253-29104546	No	0	0	0	0.0325619	0.057073	0	0.360171	0.164456	0.176355
chr3:29191933-29192307	No	0	0.0301151	0.110612	0.0325619	0.057073	0	0	0	0.0293925
chr3:29226675-29226680	No	0	0	0	0	0	0.0368207	0.102906	0.126505	0
chr3:29488956-29489236	No	0	0	0.0368707	0	0	0	0	0.050602	0.0881774
chr3:29852353-29852625	No	0.0637377	0.180691	0.110612	0.0976858	0.0285365	0.0184103	0	0	0
chr3:29903730-29903960	Yes	0.254951	0.331266	0.331836	0.325619	0.456584	0.662772	0	0.025301	0
chr3:29918535-29918915	Yes	0.318689	0.180691	0.0368707	0.130248	0.057073	0.110462	0	0	0
chr3:29970354-29970563	No	0	0	0	0.0651239	0.0285365	0.128872	0	0	0
chr3:30023027-30023351	No	0	0.0602303	0.0737414	0.0976858	0.142683	0	0	0	0
chr3:30144167-30144443	No	0	0	0.0368707	0	0.057073	0.0736414	0	0	0
chr3:30145274-30145702	Yes	0.254951	0.0301151	0.110612	0.0325619	0.057073	0.128872	0	0	0
chr3:30244106-30244213	No	0	0.0301151	0	0.0325619	0.285365	0.128872	0	0	0
chr3:30264357-30264439	No	0.0637377	0.0602303	0.0737414	0.0976858	0.114146	0.184103	0	0	0
chr3:30272657-30273020	No	0.382426	0.150576	0.221224	0.130248	0.228292	0.184103	0	0.0126505	0.0293925
chr3:30292332-30292723	No	0.127475	0.0602303	0.0368707	0.0976858	0.142683	0.0736414	0	0	0
chr3:30303194-30303479	No	0	0.210806	0	0.0325619	0.228292	0.0184103	0	0	0
chr3:30317686-30318362	Yes	0.0637377	0.120461	0.110612	0.130248	0.370975	0.202514	0	0	0
chr3:30318697-30318995	No	0.191213	0.451727	0.258095	0.260496	0.513657	0.165693	0	0.025301	0.0293925
chr3:30323776-30324174	No	0.0637377	0.150576	0	0.130248	0.057073	0.0920517	0	0	0
chr3:30345950-30346075	No	0.0637377	0.0903454	0	0.0976858	0.342438	0.0368207	0	0	0
chr3:30390228-30390455	No	0.0637377	0.180691	0.0368707	0.227934	0.256829	0.312976	0	0.215058	0
chr3:30405843-30406217	Yes	0.0637377	0.210806	0.0368707	0.0976858	0.370975	0.0920517	0	0	0.0293925
chr3:30411512-30411961	No	0.254951	0	0	0	0	0.055231	0	0	0
chr3:30493998-30494191	No	0.382426	0.451727	0.368707	0.130248	0.313902	0.294565	0	0.0379515	0
chr3:30576679-30577016	No	0	0.0602303	0	0	0.0856096	0.0184103	0	0	0
chr3:30692778-30693252	No	0.254951	0.150576	0.110612	0.130248	0.199756	0.184103	0.154359	0.0632525	0.11757
chr3:30723055-30723324	No	0	0	0	0.0651239	0.057073	0	0	0.025301	0
chr3:31116683-31116727	No	0	0	0	0	0	0	0.102906	0.0885534	0.176355
chr3:31128372-31128522	No	0.0637377	0	0	0	0	0	0.102906	0.215058	0.205747
chr3:31131800-31132119	Yes	0	0.0301151	0	0	0	0	0.051453	0.151806	0.0587849
chr3:31201029-31201379	No	0	0	0	0	0	0	0	0.151806	0.0881774
chr3:31208219-31208542	No	0	0	0	0	0	0	0.205812	0.164456	0.264532
chr3:32259186-32259576	No	0	0	0	0.0325619	0.0856096	0.0736414	0	0.050602	0.0587849
chr3:32291777-32292086	No	0.191213	0.0301151	0.221224	0.260496	0.057073	0.110462	0	0.0126505	0
chr3:32354109-32354196	No	0.0637377	0.150576	0.0737414	0.0651239	0.0856096	0.055231	0.154359	0.025301	0
chr3:32436685-32436989	No	0	0.0301151	0.0737414	0.0976858	0.171219	0.0368207	0.051453	0.101204	0.0587849
chr3:32484951-32485188	No	0.0637377	0	0	0.0651239	0	0.147283	0	0.050602	0.11757
chr3:32567376-32567585	Yes	0.0637377	0.0602303	0.110612	0.227934	0.142683	0.0736414	0	0	0
chr3:32568820-32568899	No	0	0.0301151	0.0368707	0.0325619	0.142683	0.0736414	0.051453	0.0126505	0
chr3:32879836-32880228	No	0	0	0	0	0	0	0.154359	0.240359	0.35271
chr3:32927677-32927721	No	0	0	0	0	0	0	0.205812	0.050602	0.0587849
chr3:32941066-32941398	No	0	0.0903454	0	0	0	0.0368207	0.102906	0.139155	0.0881774
chr3:32984124-32984528	No	0	0	0	0	0.0856096	0	0.205812	0.25301	0.205747
chr3:33034717-33034982	No	0	0	0.0368707	0	0.0285365	0	0.205812	0.113854	0.146962
chr3:33035569-33035966	No	0	0.0301151	0	0	0	0	0.205812	0.0379515	0.23514
chr3:33959722-33959825	No	0.127475	0.120461	0	0.0976858	0.114146	0.0184103	0.051453	0.050602	0.0587849
chr3:33971376-33971707	No	0.191213	0.361382	0.0737414	0.260496	0.228292	0.165693	0.257265	0.126505	0.0587849
chr3:34011290-34011593	No	0.701115	0.391497	0.553061	0.423305	0.770486	0.331386	0	0	0
chr3:34471053-34471369	No	0	0	0	0	0.0285365	0	0.205812	0.202408	0.0587849
chr3:35124210-35124425	No	0	0	0	0	0	0	0	0.0632525	0.0293925
chr3:35664061-35664424	No	0.127475	0.0903454	0.0737414	0.0325619	0.0285365	0.0736414	0	0.101204	0
chr3:35853979-35854214	No	0.0637377	0	0	0	0	0.0736414	0	0.050602	0.0293925
chr3:3615460-3615642	No	0.0637377	0.0903454	0.110612	0	0.142683	0.110462	0	0	0
chr3:36372852-36373234	Yes	0.0637377	0.150576	0.0737414	0.0325619	0.171219	0.0736414	0	0.113854	0.0587849
chr3:36587824-36588012	Yes	0	0	0	0.0325619	0	0.055231	0.308718	0.151806	0.11757
chr3:40548292-40548563	No	0.0637377	0	0.0368707	0.0325619	0	0.0368207	0.257265	0.113854	0.0587849
chr3:40668729-40669011	No	0	0.0602303	0	0	0.0856096	0.0736414	0	0.050602	0.0293925
chr3:40669210-40669511	No	0.0637377	0.120461	0	0.0651239	0	0.055231	0	0.189757	0.0881774
chr3:40683984-40684313	No	0	0.0602303	0	0	0	0.0736414	0	0.0126505	0
chr3:40694317-40694669	No	0	0.0602303	0.110612	0	0	0.0736414	0	0	0.0587849
chr3:40729668-40729948	No	0.191213	0.0301151	0.0368707	0.0325619	0.0285365	0.110462	0.051453	0.0632525	0
chr3:40741124-40741509	No	0.0637377	0.120461	0	0.0325619	0.114146	0.0920517	0.102906	0.025301	0.0881774
chr3:40741601-40741899	No	0	0.0301151	0	0.0325619	0.0285365	0.0920517	0	0.050602	0
chr3:40840269-40840281	No	0	0	0.0368707	0.0325619	0.114146	0.0368207	0	0.0126505	0
chr3:41314582-41314922	No	0.0637377	0.0903454	0.147483	0.0325619	0.057073	0.055231	0	0	0
chr3:41510587-41510915	No	0	0.0301151	0	0.0325619	0.199756	0.0184103	0.102906	0.0632525	0.0293925
chr3:41554637-41554936	No	0	0.240921	0	0	0.057073	0	0.051453	0.0632525	0
chr3:4271431-4271572	No	0.254951	0.271036	0.258095	0.423305	0.199756	0.294565	0	0	0
chr3:42751689-42751795	No	0	0	0.0368707	0	0	0.0184103	0	0.0885534	0.0293925
chr3:45179957-45180006	Yes	0.0637377	0.0301151	0.110612	0	0.057073	0.110462	0.257265	0.101204	0.146962
chr3:50246246-50246532	No	0	0.0301151	0	0	0	0	0	0.126505	0.0587849
chr3:50846319-50846525	No	0	0	0	0	0	0	0.102906	0.139155	0.11757
chr3:51009012-51009108	No	0	0.0903454	0.0368707	0.130248	0.0856096	0.0184103	0	0	0
chr3:51094338-51094644	No	0	0	0.0368707	0.0651239	0.0285365	0.055231	0	0	0.0587849
chr3:51142737-51142954	No	0.127475	0.722763	0.258095	0.0651239	0.370975	0.110462	0.051453	0.328913	0.205747
chr3:51143378-51143786	Yes	0	0.180691	0.147483	0	0.0856096	0.0368207	0.102906	0.189757	0.264532
chr3:51220994-51221367	Yes	0.191213	0.301151	0.294966	0.455867	0.399511	0.55231	0.154359	0.177107	0
chr3:51331694-51331997	No	0	0	0.110612	0	0	0	0.102906	0.0885534	0.146962
chr3:51505168-51505551	Yes	0	0	0.0737414	0	0.057073	0	0	0.0632525	0.11757
chr3:51549278-51549636	Yes	0	0	0	0	0	0	0	0.0632525	0.0587849
chr3:51592657-51592908	Yes	0.254951	0.632418	0.221224	0.227934	0.313902	0.239334	0.154359	0.366864	0.0881774
chr3:51600301-51600573	No	0	0.0602303	0.221224	0.130248	0.256829	0.184103	0.771796	0.746379	0.323317
chr3:51640029-51640335	No	0.0637377	0.120461	0	0.0976858	0.0856096	0.110462	0	0	0
chr3:51714768-51715115	No	0	0.150576	0	0.0651239	0.114146	0.0736414	0.051453	0.101204	0
chr3:51720090-51720474	No	0.191213	0.210806	0.221224	0.227934	0.256829	0.110462	0.154359	0.164456	0.0293925
chr3:51720889-51721178	No	0	0.0602303	0.0737414	0.0976858	0.0285365	0.128872	0	0.0126505	0
chr3:51774459-51774852	No	0.0637377	0	0.0368707	0.0651239	0.199756	0.055231	0.102906	0.101204	0
chr3:51810937-51811360	No	0.254951	0.210806	0.221224	0	0.199756	0.165693	0.257265	0.531321	0.47028
chr3:51844761-51845028	No	0	0.0301151	0.0368707	0.0325619	0.228292	0.110462	0.154359	0.050602	0
chr3:51848305-51848726	Yes	0.0637377	0.150576	0.110612	0.0651239	0.057073	0.147283	0.154359	0.164456	0.0293925
chr3:51849974-51850349	Yes	0.892328	0.873339	0.848027	0.520991	0.998778	0.662772	0.411624	1.02469	0.999344
chr3:51905941-51906460	Yes	0.764853	0.632418	0.51619	0.325619	0.313902	0.441848	1.33778	0.936136	0.822989
chr3:51906484-51906753	Yes	1.40223	0.963684	1.36422	0.814048	1.14146	1.03098	0.823249	0.872884	0.852382
chr3:52001987-52002173	No	0.0637377	0.150576	0	0.130248	0.057073	0.0920517	0.205812	0.240359	0.205747
chr3:52074008-52074403	Yes	1.97587	1.62622	1.80667	2.11653	1.65512	1.76739	0.308718	0.189757	0.11757
chr3:52123394-52123669	No	0.127475	0.0301151	0.0368707	0.0976858	0.171219	0.165693	0.051453	0.0379515	0.0881774
chr3:52448658-52448806	No	0	0	0	0	0	0	0.051453	0.177107	0.0881774
chr3:52523244-52523446	No	0	0.0301151	0.147483	0.16281	0.0856096	0.165693	0	0	0
chr3:52899470-52899632	No	0	0.0301151	0.0368707	0	0.0285365	0.0184103	0.154359	0.202408	0.0587849
chr3:52979406-52979784	No	0.191213	0.271036	0	0.0325619	0.057073	0	0	0.177107	0.0881774
chr3:52996613-52996972	No	0	0	0	0.0325619	0.057073	0.0184103	0.051453	0.0885534	0.0293925
chr3:54085834-54085987	No	0	0	0	0	0	0	0	0.075903	0.0587849
chr3:55094140-55094550	No	0	0	0	0	0	0	0.051453	0.139155	0.146962
chr3:55155720-55156128	No	0	0	0	0	0	0	0	0.139155	0.0587849
chr3:55196898-55197203	No	0	0	0	0.0976858	0.0285365	0.0184103	0	0.0632525	0.0293925
chr3:55219199-55219517	No	0	0	0	0	0	0	0.360171	0.050602	0.0293925
chr3:55307083-55307451	No	0	0.210806	0	0	0.057073	0.0368207	0.308718	0.139155	0
chr3:55316646-55317036	No	0	0	0	0	0	0	0.154359	0.139155	0.205747
chr3:55500907-55501315	No	0	0.0602303	0	0.0976858	0.142683	0.184103	0	0.025301	0.0587849
chr3:55590993-55591370	No	0	0	0	0	0	0.0368207	0.257265	0.075903	0.0293925
chr3:55598388-55598723	No	0	0	0	0	0.0856096	0	0	0.0126505	0.0587849
chr3:55611310-55611697	No	0	0	0	0	0.0285365	0.0184103	0.051453	0	0.11757
chr3:56751868-56752237	No	0	0.120461	0	0.0325619	0.171219	0.0368207	0	0	0
chr3:57092918-57093167	Yes	0	0.210806	0.0368707	0.0976858	0.0285365	0.0736414	0	0	0
chr3:57139971-57140242	No	0.127475	0.0602303	0.147483	0.16281	0.142683	0.0368207	0.051453	0.0379515	0
chr3:57331012-57331395	No	0.0637377	0.120461	0	0.195372	0.114146	0.0184103	0	0.0379515	0
chr3:57364942-57365459	No	0.0637377	0.451727	0.0368707	0.0651239	0.513657	0.147283	0.154359	0	0
chr3:57390993-57391148	No	0	0.0602303	0	0.16281	0.199756	0.110462	0	0	0
chr3:57500843-57501011	Yes	0.127475	0.0903454	0	0.130248	0.057073	0.184103	0	0	0
chr3:57568952-57569304	No	0	0.120461	0	0	0.0856096	0.0368207	0	0.0126505	0
chr3:57621155-57621223	No	0.0637377	0.511957	0.294966	0.16281	0.171219	0.110462	0.154359	0.215058	0.0881774
chr3:57622261-57622320	No	0	0.0301151	0	0	0.171219	0.0368207	0	0.0126505	0
chr3:57625802-57626185	No	0	0.0301151	0	0	0.057073	0.055231	0	0.050602	0
chr3:57631764-57631994	No	0	0.150576	0	0	0.0285365	0.128872	0	0.0379515	0
chr3:57632129-57632491	No	0	0.0602303	0.110612	0.0325619	0.0285365	0.055231	0.051453	0.0379515	0
chr3:57634376-57634763	No	0.0637377	0.271036	0.0737414	0.260496	0.0856096	0.0920517	0.051453	0.113854	0.0881774
chr3:57640075-57640119	No	0	0.0602303	0	0	0.0285365	0	0	0.050602	0.0587849
chr3:57643471-57643642	No	0.127475	0.120461	0.0737414	0.0651239	0.256829	0.0736414	0	0.075903	0.0293925
chr3:57791975-57792307	No	0	0.0602303	0	0	0	0.0368207	0	0.025301	0
chr3:57793570-57793869	No	0	0.0602303	0	0.0651239	0	0.0368207	0	0.0632525	0.0587849
chr3:57832771-57833174	No	0	0	0	0	0.114146	0.0368207	0	0	0
chr3:57875443-57875791	No	0	0.0903454	0.0737414	0.0325619	0.228292	0.110462	0	0.0126505	0
chr3:57878266-57878667	No	0.318689	0.150576	0.184354	0.0651239	0.428048	0.147283	0	0.0126505	0
chr3:57893310-57893492	No	0	0.0301151	0.0737414	0	0.171219	0	0.205812	0.215058	0.11757
chr3:57896225-57896701	No	0.382426	0.271036	0.294966	0.325619	0.342438	0.441848	0	0.0126505	0
chr3:57918953-57919177	No	0.0637377	0.180691	0.147483	0.16281	0.285365	0.220924	0	0	0
chr3:57926748-57926851	No	0.0637377	0.0602303	0.184354	0.16281	0.199756	0.128872	0	0.0126505	0
chr3:57939613-57939888	No	0	0	0	0.0651239	0.228292	0.0920517	0	0.025301	0
chr3:57958917-57958973	No	0	0	0.110612	0	0.0856096	0.0184103	0	0.0126505	0
chr3:58280348-58280665	No	0	0.0602303	0	0	0.142683	0.0184103	0	0.050602	0.0587849
chr3:58475039-58475154	No	0	0	0	0	0	0.0368207	0	0.0885534	0
chr3:58484155-58484550	No	0.127475	0.0301151	0.0368707	0.260496	0.171219	0.128872	0	0.0379515	0
chr3:58486023-58486069	No	0	0	0	0.0325619	0.114146	0.0368207	0	0.0126505	0
chr3:58732547-58732671	No	0	0	0	0	0	0	0	0.050602	0
chr3:58913732-58914177	No	0.0637377	0.0301151	0	0	0.0285365	0	0.205812	0.164456	0.0587849
chr3:59006684-59006833	No	0	0	0	0	0	0	0.257265	0.0126505	0.0293925
chr3:59029336-59029625	No	0	0	0	0	0	0.0184103	0.102906	0.126505	0.0293925
chr3:60284873-60285194	No	0.127475	0.0301151	0.0737414	0.0651239	0.0856096	0	0	0.050602	0.0293925
chr3:60292208-60292428	No	0.0637377	0.481842	0.258095	0	0.256829	0.055231	0.051453	0.0379515	0.0587849
chr3:62004447-62004494	No	0.0637377	0	0	0	0	0	0	0.0379515	0.0881774
chr3:62198700-62198858	No	0	0.0602303	0.0368707	0	0.057073	0.055231	0	0.075903	0
chr3:63153147-63153507	No	0	0.0903454	0.110612	0.325619	0.256829	0.0736414	0	0.0126505	0
chr3:63182420-63182769	No	0.127475	0.210806	0.0737414	0.0976858	0.057073	0.055231	0	0	0
chr3:63491365-63491409	No	0	0	0	0	0.0856096	0.0368207	0	0.050602	0.0293925
chr3:63626543-63626924	No	0.0637377	0	0	0.0325619	0.0285365	0.0184103	0.051453	0.050602	0.176355
chr3:63702571-63702714	Yes	0.318689	0.331266	0.147483	0.195372	0.256829	0.184103	0.102906	0.139155	0.0881774
chr3:63752837-63753066	No	0	0.0301151	0	0	0.114146	0	0	0.025301	0
chr3:64970048-64970206	No	0	0.0602303	0	0	0	0.0184103	0.102906	0.164456	0.323317
chr3:64988448-64988581	No	0	0	0	0	0	0	0.102906	0.050602	0.11757
chr3:65004347-65004716	No	0	0	0.0368707	0	0	0.0184103	0	0.050602	0.146962
chr3:65010178-65010320	No	0	0	0	0	0	0	0.102906	0.0632525	0.0587849
chr3:65027221-65027403	No	0	0	0	0	0	0	0	0.075903	0.0587849
chr3:65035940-65036236	No	0	0	0	0.0325619	0	0	0	0.075903	0.11757
chr3:65098234-65098355	No	0	0	0	0	0	0	0.051453	0.0126505	0.176355
chr3:65157752-65158118	No	0	0.0602303	0	0.0325619	0.0285365	0.0736414	0	0.0885534	0.11757
chr3:65159249-65159561	No	0	0.0602303	0.0368707	0.0325619	0.142683	0	0	0.0379515	0.0587849
chr3:65369641-65369814	No	0	0.0602303	0.110612	0.130248	0.0285365	0.0920517	0	0	0
chr3:65369969-65370342	No	0.0637377	0.240921	0.147483	0.260496	0.142683	0.331386	0	0	0
chr3:65533332-65533488	No	0.127475	0.0602303	0.221224	0.0976858	0.114146	0.055231	0	0	0
chr3:65778452-65778917	Yes	1.0198	0.903454	1.54857	1.23735	0.941705	1.19667	1.6465	0.936136	1.23448
chr3:67113022-67113025	No	0	0.0301151	0.0368707	0	0.0856096	0.0184103	0.102906	0.0379515	0
chr3:67357169-67357449	No	0.191213	0.150576	0.221224	0.16281	0.370975	0.055231	0.154359	0.202408	0.146962
chr3:67902741-67903135	No	0	0	0	0	0	0	0	0.101204	0.0587849
chr3:68064112-68064481	No	0	0	0	0	0	0	0.102906	0.025301	0.0881774
chr3:68075806-68075927	No	0.0637377	0.240921	0.0368707	0.0976858	0.199756	0.0920517	0.205812	0.189757	0.0587849
chr3:68154705-68154920	No	0	0	0	0	0	0	0.102906	0.050602	0
chr3:68165327-68165807	No	0	0	0	0	0	0	0	0.0885534	0.176355
chr3:68229221-68229446	No	0	0	0	0	0	0	0.154359	0.101204	0.0881774
chr3:68304189-68304570	No	0	0.120461	0.147483	0.130248	0.199756	0.0920517	0.102906	0.0126505	0.0293925
chr3:68311718-68312112	No	0	0.0602303	0.110612	0.16281	0.142683	0.110462	0	0.0379515	0
chr3:68379079-68379469	No	0	0.0301151	0	0.0325619	0.0285365	0.0184103	0.205812	0.240359	0.146962
chr3:68379663-68380216	No	0.0637377	0	0	0	0	0	0.102906	0.202408	0.205747
chr3:68409466-68409698	No	0	0.0602303	0	0	0	0	0	0.0885534	0
chr3:68414615-68414975	No	0.57364	1.41541	0.921768	0.520991	0.57073	0.423438	0.051453	0.0632525	0.0293925
chr3:68583861-68584035	No	0	0.0903454	0.0368707	0.130248	0.142683	0.110462	0	0	0
chr3:68902429-68902686	No	0	0	0	0.0325619	0.0856096	0.0368207	0	0.0379515	0.0587849
chr3:68990055-68990342	Yes	0.509902	0.180691	0.0737414	0.455867	0.428048	0.51549	0	0	0
chr3:69128310-69128633	No	0	0	0.0368707	0	0.0856096	0.0368207	0.102906	0.0379515	0
chr3:69211095-69211313	No	0	0.150576	0.0368707	0.130248	0.0285365	0.0368207	0.205812	0.189757	0.146962
chr3:69321183-69321568	Yes	0.127475	0.150576	0.110612	0.0651239	0.057073	0.0920517	0.360171	0.26566	0.205747
chr3:69391995-69392305	No	2.80446	2.46944	3.6502	5.82859	4.22341	5.90972	0.205812	0.050602	0.0293925
chr3:69392563-69392873	No	0.0637377	0.150576	0.110612	0.16281	0.142683	0.128872	0	0.0379515	0.0587849
chr3:69393875-69394153	No	0	0	0	0	0	0.0368207	0	0.0379515	0.11757
chr3:69411559-69411872	No	0.446164	0.361382	0.405578	0.618677	0.599267	0.791645	0	0	0
chr3:69850163-69850460	No	0	0.0602303	0.147483	0	0.142683	0.128872	0.051453	0.379515	0
chr3:73066040-73066421	No	0	0	0	0	0	0	0	0.0379515	0.11757
chr3:7373256-7373259	No	0	0.0301151	0	0.0976858	0.0285365	0.0184103	0	0.101204	0.0293925
chr3:7404272-7404616	No	0	0.0903454	0.0368707	0.16281	0.0856096	0.0920517	0.154359	0.164456	0.11757
chr3:7445866-7446244	No	0	0.0903454	0	0.0325619	0	0	0	0.0632525	0.0881774
chr3:7488035-7488199	No	0	0	0	0.0325619	0.057073	0.055231	0	0	0
chr3:7579624-7579850	No	0.127475	0.150576	0	0	0.142683	0.055231	0	0	0
chr3:7615054-7615432	No	0.0637377	0.0903454	0.0737414	0.0976858	0.228292	0.055231	0	0.025301	0
chr3:76289593-76289709	No	0	0	0	0	0	0	0	0.050602	0
chr3:7629691-7629811	No	0	0.0301151	0	0.0325619	0.142683	0	0	0	0
chr3:78373859-78373906	No	0	0.0602303	0	0	0.114146	0.0368207	0	0.0126505	0
chr3:78943699-78943710	No	0	0.0301151	0	0.0325619	0.114146	0.055231	0	0.0632525	0
chr3:79019512-79019714	No	0	0.0602303	0	0	0.0285365	0.0184103	0	0.050602	0
chr3:79091495-79091994	No	0	0.0602303	0.0368707	0.130248	0.0285365	0.0920517	0	0	0
chr3:79118057-79118197	No	0	0	0	0	0	0	0	0.101204	0.0293925
chr3:79256446-79256851	No	0	0.120461	0.0368707	0	0.057073	0	0	0	0.0587849
chr3:79350499-79350590	No	0.0637377	0.0903454	0.184354	0.0325619	0.171219	0.147283	0	0.050602	0.0587849
chr3:79368840-79369123	Yes	0.318689	0.271036	0.221224	0.16281	0.285365	0.55231	0	0.025301	0
chr3:79491917-79492321	No	0.0637377	0.0602303	0.0368707	0.130248	0.0285365	0.0184103	0	0	0
chr3:79622090-79622364	Yes	0	0	0	0.0651239	0	0	0.102906	0.0885534	0.0293925
chr3:79653538-79653783	Yes	0.127475	0.271036	0.110612	0.260496	0.142683	0.184103	0	0	0.0293925
chr3:79656689-79656892	No	0	0	0	0	0	0.0184103	0.463077	0.683127	0.529065
chr3:8006449-8006965	No	0.191213	0.180691	0	0.227934	0.0856096	0.257745	0	0	0
chr3:80592946-80593173	No	0	0	0	0	0	0	0.154359	0.151806	0.264532
chr3:80603983-80604427	No	0	0	0.0368707	0.0325619	0	0.0184103	0.66889	1.13854	1.11691
chr3:80842804-80843337	No	0.127475	0	0	0.0651239	0	0.0736414	0.102906	0.0126505	0.0587849
chr3:80909562-80909760	No	0.0637377	0.0602303	0	0	0.0285365	0	0.051453	0.050602	0
chr3:80910875-80911276	No	0	0.210806	0.0737414	0.0976858	0	0.0368207	0.051453	0.050602	0
chr3:81737417-81737683	Yes	0	0.0602303	0	0.0976858	0.0285365	0.110462	0.051453	0.101204	0.11757
chr3:83982640-83982682	No	0	0.0602303	0	0	0.057073	0	0	0.113854	0.146962
chr3:84003521-84003825	No	0.0637377	0.0301151	0	0.0651239	0.114146	0.0368207	0.463077	1.31565	0.587849
chr3:84054217-84054508	No	0.0637377	0.0903454	0	0.130248	0.057073	0.0184103	0.051453	0.0885534	0.11757
chr3:84085966-84086351	No	0.0637377	0.240921	0.368707	0.16281	0.171219	0.294565	0.154359	0.075903	0.0587849
chr3:84344566-84344889	No	0	0.0301151	0.0368707	0.16281	0.171219	0.128872	0.051453	0.0379515	0
chr3:84444603-84444703	No	0	0.210806	0.110612	0.0976858	0.057073	0.055231	0	0	0
chr3:84630951-84631274	No	0	0.210806	0	0.0325619	0.228292	0.0368207	0.205812	0.0885534	0.0293925
chr3:84679444-84679719	No	0.0637377	0.0903454	0	0	0.114146	0.239334	0.205812	0.468068	0.499672
chr3:84819600-84819869	No	0	0	0	0	0	0	0.051453	0.113854	0.146962
chr3:84992365-84992481	No	0	0	0	0	0	0	0.205812	0.126505	0.11757
chr3:8512089-8512203	No	0	0	0	0	0	0	0.051453	0.202408	0.176355
chr3:85202153-85202681	No	0	0	0	0	0	0	0.051453	0.101204	0.11757
chr3:85294203-85294481	No	0	0	0	0	0	0	0	0.0632525	0.0293925
chr3:85470521-85470901	No	0	0.361382	0.0368707	0.16281	0.256829	0.055231	0.154359	0.0632525	0.176355
chr3:85486088-85486508	No	0	0	0	0	0	0	0.154359	0.0379515	0.0293925
chr3:85879105-85879392	No	0.0637377	0	0.0368707	0.0325619	0.171219	0.055231	0	0.075903	0.0293925
chr3:86286941-86287334	No	0	0.0301151	0	0.0651239	0.114146	0.0368207	0	0	0.0293925
chr3:86466290-86466415	No	0.0637377	0.0903454	0	0.0651239	0.142683	0	0	0.0379515	0
chr3:86560145-86560226	No	0.0637377	0.240921	0.184354	0.16281	0.199756	0.128872	0.154359	0.0379515	0.0881774
chr3:86571540-86571871	No	0.127475	0	0	0	0.142683	0.0184103	0	0.025301	0.0293925
chr3:86579082-86579405	Yes	0	0	0.0737414	0.0651239	0.0856096	0	0	0.0126505	0
chr3:86910660-86910842	No	0.191213	0.0301151	0.110612	0.0976858	0.057073	0.055231	0.051453	0.101204	0.0293925
chr3:86917155-86917381	No	0.127475	0	0.110612	0	0	0	0.102906	0	0.0587849
chr3:86974924-86975188	No	0	0.0301151	0.0737414	0.0651239	0	0.0184103	0.205812	0.0885534	0.0587849
chr3:87313114-87313367	Yes	0.127475	0.120461	0.0368707	0.130248	0.114146	0.0920517	0	0	0
chr3:87370079-87370367	Yes	0	0	0	0.0325619	0.0285365	0.055231	0.257265	0.569272	0.676027
chr3:8767020-8767725	Yes	0.127475	0.0301151	0.0368707	0.130248	0.199756	0.0736414	0.926155	0.683127	0.558457
chr3:87711945-87712364	No	0.446164	0.331266	0.221224	0.488429	0.285365	0.331386	0.051453	0.0379515	0
chr3:87714384-87714503	Yes	0	0.0301151	0.184354	0	0.199756	0.0920517	0	0.025301	0.0587849
chr3:87942133-87942723	Yes	0.701115	1.23472	1.06925	1.88859	2.19731	1.85944	0.720343	0.657826	0.499672
chr3:87943133-87943616	Yes	1.33849	0.873339	1.29048	1.72578	1.34122	1.84103	6.53454	5.71802	6.40756
chr3:88009262-88009522	No	0	0	0	0	0	0	0	0.0885534	0.146962
chr3:88035027-88035428	No	0	0	0	0	0	0	0.205812	0	0.0587849
chr3:88101832-88102081	No	0.127475	0.0602303	0.0737414	0.0976858	0.114146	0.128872	0.051453	0.0379515	0.11757
chr3:88185981-88186116	No	0	0	0	0	0	0	0.308718	0.25301	0.176355
chr3:88246397-88246797	No	0.191213	0.301151	0.331836	0.293057	0.313902	0.239334	0	0.075903	0.0587849
chr3:88250526-88250741	No	0.0637377	0.240921	0.110612	0.0976858	0.171219	0.0736414	0	0.139155	0.23514
chr3:88296184-88296658	Yes	1.27475	1.32507	0.848027	0.553553	0.827559	0.55231	0.154359	0.354214	0.264532
chr3:88300917-88300951	No	0	0.0301151	0.0368707	0.130248	0.057073	0.0184103	0.102906	0.0126505	0.0293925
chr3:88304485-88304828	No	0.0637377	0.210806	0	0.0325619	0.114146	0.220924	0	0.0126505	0
chr3:88313869-88313999	No	1.65718	1.92737	1.76979	2.34446	3.16755	2.41175	1.02906	0.999389	1.1757
chr3:88333040-88333465	No	0.0637377	0.150576	0.0737414	0.130248	0.228292	0.055231	0.051453	0.113854	0.0293925
chr3:88335197-88335891	No	2.74072	4.00531	3.0234	2.80033	3.50999	2.4854	4.99094	5.1361	5.43761
chr3:88355314-88355746	No	0.127475	0.0602303	0	0.16281	0.0856096	0.147283	0	0.0379515	0.0881774
chr3:88396577-88396866	Yes	0.254951	0.301151	0.331836	0.520991	0.57073	0.589131	0	0	0
chr3:88415511-88415860	No	0	0.0903454	0.0368707	0.195372	0.057073	0.0368207	0.102906	0.0379515	0.0293925
chr3:88421948-88422345	No	0.0637377	0.0602303	0.184354	0.130248	0.114146	0.257745	0.102906	0.025301	0.0587849
chr3:88428289-88428716	Yes	0	0.0301151	0.110612	0.0976858	0.171219	0.055231	0.308718	0.25301	0.23514
chr3:88488102-88488443	Yes	0.637377	0.873339	0.774285	0.683801	0.370975	0.55231	0	0	0
chr3:88596528-88596818	No	0.191213	0.240921	0.147483	0.293057	0.313902	0.147283	0.154359	0.113854	0.205747
chr3:88608393-88608880	No	0	0	0	0	0	0.0368207	0	0.151806	0.205747
chr3:88609911-88610311	No	0.0637377	0.0602303	0.0737414	0.0325619	0.057073	0.0184103	0.102906	0.025301	0.0587849
chr3:88708755-88709162	No	0.127475	0.301151	0.0737414	0.0651239	0.114146	0.0184103	0.051453	0.164456	0.0293925
chr3:8874229-8874428	No	0	0	0	0	0.057073	0	0	0.0379515	0.0587849
chr3:88772110-88772361	No	0.0637377	0.0301151	0.0737414	0	0.0285365	0.055231	0	0.050602	0.0587849
chr3:89046742-89046824	No	0.0637377	0	0.0368707	0.130248	0.0856096	0.055231	0.102906	0.0126505	0
chr3:89081240-89081742	No	0	0.0903454	0.110612	0.16281	0.057073	0.165693	0.154359	0	0
chr3:89081923-89082347	Yes	0.254951	0.0301151	0.221224	0.0325619	0.142683	0.202514	0	0	0
chr3:89097597-89097790	No	0.0637377	0.150576	0.147483	0.0325619	0.0856096	0.184103	0	0	0
chr3:89098287-89098410	Yes	0	0.0903454	0.110612	0.0976858	0.142683	0.386617	0	0	0
chr3:89123373-89123774	No	0	0	0	0.0325619	0.0285365	0	0.102906	0.215058	0.35271
chr3:89171317-89171478	Yes	0.127475	0.150576	0.110612	0.0651239	0.256829	0.0736414	0	0	0
chr3:89200266-89200826	No	0.57364	0.963684	0.626802	0.716363	0.970242	0.865286	0.154359	0.0885534	0.0293925
chr3:89229772-89230094	No	0	0.0602303	0.0368707	0	0.142683	0.055231	0	0	0
chr3:8925699-8925902	No	0.191213	0	0	0.0325619	0.0285365	0.0184103	0	0.0632525	0
chr3:89296579-89296852	No	0.191213	0.120461	0.110612	0.0651239	0.256829	0.239334	0	0	0
chr3:89435644-89435718	No	0	0	0	0	0	0.055231	0.051453	0.0632525	0
chr3:89442875-89443177	No	0	0	0	0	0	0	0.102906	0.050602	0.0587849
chr3:89535610-89535979	No	0	0.0602303	0.0368707	0.0325619	0.0285365	0.0184103	0.102906	0.139155	0.0881774
chr3:8985733-8986332	No	0	0.150576	0.0737414	0.0651239	0.171219	0.0920517	0.051453	0.0379515	0.0293925
chr3:90250411-90250614	Yes	0.127475	0.0903454	0.147483	0.0325619	0.0856096	0.128872	0.205812	0.189757	0.146962
chr3:90289045-90289376	No	0	0.0602303	0	0	0.0285365	0.0920517	0.102906	0.0632525	0.0881774
chr3:90316797-90316848	No	0	0	0	0.0325619	0.171219	0.128872	0	0	0
chr3:90363851-90364115	No	0	0	0	0	0	0	0.205812	0.050602	0.0587849
chr3:9110788-9111032	No	0.828591	0.421612	0.553061	0.651239	0.428048	0.718003	0	0	0
chr3:93121914-93122159	No	0	0	0	0	0.0856096	0.0368207	0	0	0
chr3:93559885-93560042	No	0	0.180691	0	0.195372	0.0856096	0.0736414	0	0	0
chr3:94280666-94280991	No	0.127475	0.0602303	0.0737414	0.227934	0.199756	0.0368207	0	0	0.0587849
chr3:94285543-94285869	No	0	0	0	0.0976858	0.0285365	0	0.102906	0.113854	0.146962
chr3:94319976-94320174	No	0	0.0602303	0.110612	0.0325619	0.0856096	0.0368207	0.051453	0.0126505	0.0293925
chr3:94375032-94375424	No	0.127475	0.240921	0	0.0651239	0.228292	0.0368207	0.205812	0.0632525	0.0587849
chr3:94384800-94385197	No	0.191213	0.361382	0.294966	0.520991	0.228292	0.478669	0.154359	0.113854	0.0587849
chr3:94412941-94413151	No	0.127475	0.0301151	0.147483	0.0325619	0.142683	0.0736414	0.102906	0.0885534	0.11757
chr3:94473196-94473413	No	0.0637377	0	0	0.0651239	0.0285365	0.110462	0	0	0
chr3:94494191-94494349	No	0.0637377	0.120461	0.0737414	0.195372	0.370975	0.257745	0	0	0
chr3:94643140-94643476	No	0.127475	0.0903454	0.0737414	0	0.171219	0	0.051453	0.0379515	0
chr3:94747244-94747469	No	0.127475	0.240921	0.0368707	0.0651239	0.256829	0.055231	0	0.025301	0
chr3:94753491-94753778	No	0.318689	0.120461	0	0.0976858	0.0285365	0.110462	0	0	0
chr3:94803865-94804125	No	0.0637377	0	0.0737414	0.0976858	0.0285365	0.0184103	0.102906	0.0885534	0
chr3:94804599-94804987	No	0	0	0.0737414	0	0.0856096	0.0736414	0.154359	0.050602	0.0293925
chr3:94807141-94807469	No	0	0.0301151	0.0368707	0.0976858	0.0856096	0.0920517	0.102906	0.0632525	0.0293925
chr3:94893778-94894154	No	0.0637377	0.150576	0.0737414	0	0.0856096	0	0.205812	0.151806	0.176355
chr3:95027046-95027507	No	0	0.0602303	0.0737414	0.130248	0.313902	0.110462	0	0.101204	0.0587849
chr3:95047719-95047834	No	0	0	0.0737414	0	0.0856096	0.0184103	0	0.0126505	0
chr3:95129100-95129404	No	0.0637377	0.0602303	0.110612	0	0	0.0368207	0	0.050602	0
chr3:95478083-95478586	Yes	0.509902	0.391497	0.589931	0.293057	0.428048	0.257745	0	0.139155	0
chr3:95582399-95582766	No	0.0637377	0.150576	0	0.0651239	0.171219	0.0368207	0	0.0632525	0.0587849
chr3:95668978-95669382	No	0.0637377	0	0	0.0651239	0	0.0368207	0.051453	0.0379515	0.0587849
chr3:95669892-95670295	No	0.0637377	0.180691	0	0.0651239	0.0285365	0.0920517	0	0.025301	0.0293925
chr3:95798415-95798767	Yes	0.127475	0.120461	0	0.0325619	0.057073	0.0368207	0.051453	0.050602	0.146962
chr3:95801137-95801405	Yes	0.0637377	0.0301151	0.0368707	0.0976858	0.0856096	0.0736414	0.102906	0.177107	0.0881774
chr3:95801643-95801919	No	0	0.0301151	0	0.0325619	0.057073	0.055231	0.102906	0.215058	0.0587849
chr3:95985928-95986383	No	0	0.0301151	0.110612	0	0.0285365	0.0920517	0.308718	0.303612	0.293925
chr3:95986408-95986824	No	0.318689	0.120461	0.184354	0.260496	0.0285365	0.0920517	0.102906	0.025301	0.146962
chr3:96380715-96381093	No	0.127475	0.120461	0.184354	0.227934	0.342438	0.165693	0.154359	0.316262	0.205747
chr3:9641724-9641941	No	0.0637377	0.331266	0	0.0325619	0.199756	0.0920517	0.051453	0.113854	0.0587849
chr3:96546409-96546674	No	0.0637377	0	0.0368707	0.130248	0.0856096	0.0736414	0.154359	0.227709	0.293925
chr3:96573503-96573911	No	0	0.180691	0	0	0.114146	0.0368207	0.102906	0.025301	0
chr3:96667325-96667681	No	0.0637377	0	0.184354	0.260496	0.256829	0.220924	0	0.0126505	0.0293925
chr3:96671260-96671537	No	0.127475	0.210806	0.0737414	0.260496	0.313902	0.349797	0	0.0379515	0.11757
chr3:96960702-96960964	No	0.0637377	0.120461	0.0737414	0.325619	0.256829	0.294565	0	0	0
chr3:96974843-96975089	No	0.127475	0	0	0.0976858	0.142683	0.0368207	0.154359	0.050602	0.0293925
chr3:96976157-96976382	No	0	0	0.0368707	0.130248	0.142683	0.110462	0	0	0
chr3:97074651-97075047	No	0	0.0903454	0	0.0651239	0.057073	0.0368207	0	0	0
chr3:97079755-97080101	No	0.0637377	0	0	0.0325619	0.057073	0.110462	0	0.0379515	0.0881774
chr3:97096405-97096541	No	0	0	0	0	0.171219	0	0.051453	0.0126505	0
chr3:97313261-97313414	No	0	0	0	0	0	0	0	0.0885534	0
chr3:97404506-97404737	No	0	0.0602303	0	0.0325619	0.057073	0.0920517	0	0.0126505	0
chr3:97485891-97486043	No	0.254951	0.240921	0.110612	0.293057	0.171219	0.147283	0.051453	0.0885534	0.0293925
chr3:97487803-97488121	Yes	0.0637377	0.0602303	0.110612	0.0325619	0.057073	0.202514	0	0.0126505	0
chr3:97588984-97589396	No	0	0.0301151	0.0368707	0	0.057073	0.0184103	0.051453	0.101204	0.146962
chr3:97622595-97622891	No	0	0	0.0368707	0	0	0.055231	0	0.0379515	0.0587849
chr3:97671486-97671689	No	0.0637377	0	0.0737414	0.0325619	0.0285365	0.0736414	0.617436	0.303612	0.176355
chr3:97762712-97763036	No	0	0	0	0	0	0	0	0.050602	0
chr3:97829975-97830253	Yes	0.0637377	0.361382	0.147483	0.455867	0.171219	0.220924	0.154359	0.354214	0.293925
chr3:97908825-97909201	No	0.0637377	0	0.0737414	0.195372	0.171219	0.0920517	0	0	0
chr3:98172298-98172557	No	0.828591	1.14438	1.40109	2.0514	1.14146	1.39919	0	0	0
chr3:98185240-98185552	No	0	0	0	0.16281	0.171219	0.0920517	0.051453	0	0
chr3:98191140-98191494	No	0.0637377	0.0602303	0.110612	0.0325619	0.0856096	0.0368207	0	0.0632525	0.0587849
chr3:98197223-98197303	No	0.0637377	0.0903454	0.0737414	0.0325619	0.114146	0.0368207	0	0.0379515	0
chr3:98227396-98227665	No	0	0.0301151	0.0368707	0.16281	0.0856096	0.0920517	0	0.025301	0.0293925
chr3:98242795-98243066	No	0	0	0	0	0	0.055231	0	0.050602	0
chr3:98254254-98254436	No	0	0	0	0.260496	0.285365	0.0920517	0	0.0126505	0
chr3:98474439-98474805	No	0.0637377	0.0903454	0	0.227934	0.057073	0.128872	0	0	0
chr3:98484669-98485049	No	1.46597	1.23472	1.73292	3.48413	2.85365	2.87201	0	0	0
chr3:98524665-98524968	No	0.446164	0.752878	0.51619	1.59553	1.74073	1.49124	0	0	0
chr3:98529043-98529431	No	0.127475	0.0301151	0.0368707	0.0651239	0.0285365	0.0736414	0	0	0.0293925
chr3:98530168-98530602	No	0	0.0602303	0.0737414	0.0651239	0.199756	0.331386	0.051453	0	0
chr3:98539719-98539776	No	0	0	0.0368707	0.0325619	0.171219	0.055231	0	0	0
chr3:98542651-98543002	No	0.127475	0	0	0.130248	0.0856096	0.0920517	0.102906	0.0379515	0.0293925
chr3:98681554-98682032	No	0.254951	0.391497	0.294966	0.260496	0.513657	0.460259	0.051453	0.139155	0.0293925
chr3:98720956-98721146	No	0.0637377	0	0.147483	0	0	0.0736414	0	0	0
chr3:98733364-98733534	No	0.0637377	0.150576	0.147483	0.260496	0.256829	0.386617	0	0	0
chr3:98740523-98740593	No	0	0.0602303	0.110612	0.260496	0.114146	0.0736414	0	0.0379515	0
chr3:98962697-98962940	No	0	0.0602303	0	0.0651239	0.0285365	0	0.051453	0.025301	0
chr4:100045923-100046192	Yes	0.127475	0.0602303	0.110612	0.0976858	0.199756	0.0736414	0	0.177107	0.0881774
chr4:100894934-100895044	No	0	0.120461	0.0368707	0.16281	0.114146	0.202514	0.051453	0.0632525	0.0293925
chr4:101020111-101020469	No	0.191213	0.180691	0.0737414	0.293057	0.313902	0.165693	0	0.025301	0.176355
chr4:101030663-101030875	No	0.956066	0.451727	0.405578	0.683801	0.599267	0.570721	0	0.0126505	0
chr4:101033004-101033402	No	1.0198	0.752878	0.589931	1.07454	0.65634	0.810055	0	0	0.0293925
chr4:101038519-101038854	No	0.191213	0.271036	0.110612	0.227934	0.171219	0.239334	0	0.0126505	0
chr4:101062954-101063135	No	0	0	0.0368707	0.0976858	0.0285365	0.0368207	0.102906	0.075903	0.0587849
chr4:101097119-101097639	No	0.127475	0.0602303	0.405578	0.227934	0.142683	0.110462	0.051453	0	0
chr4:101099386-101099788	No	0.446164	0.120461	0.147483	0.390743	0.313902	0.478669	0	0	0
chr4:101113138-101113456	No	0	0.0301151	0	0	0.228292	0.0736414	0	0	0.0293925
chr4:101181639-101182351	No	0.0637377	0.0602303	0.0737414	0.16281	0.0285365	0.128872	0.257265	0.101204	0.0881774
chr4:101212798-101213314	No	0.0637377	0.0301151	0.0368707	0.0651239	0.0856096	0.055231	0	0.177107	0.264532
chr4:101217438-101218133	No	0	0.150576	0.331836	0.0976858	0.171219	0.0368207	0.205812	0.50602	0.264532
chr4:101251605-101252002	No	0.0637377	0.0301151	0	0	0.0285365	0.0184103	0	0.139155	0.146962
chr4:101303365-101303655	No	0	0	0	0.0325619	0.0285365	0	0.051453	0.0379515	0.0881774
chr4:101305376-101305684	No	0	0	0	0	0	0.0368207	0.051453	0.0126505	0.0881774
chr4:101760936-101761356	Yes	0	0.0301151	0.0368707	0	0	0	0.617436	0.442767	0.558457
chr4:101936978-101937395	No	0	0.0301151	0	0	0	0	0.154359	0.215058	0.264532
chr4:102038621-102038978	No	0	0	0	0	0	0	0.154359	0.113854	0.11757
chr4:102056704-102057117	No	0	0	0	0	0.0285365	0	0	0.25301	0.0881774
chr4:102264382-102264769	No	0	0	0	0	0	0	0.102906	0.0885534	0.11757
chr4:102435562-102435981	No	0	0	0	0.0651239	0.0285365	0	0.205812	0.139155	0.0881774
chr4:102469764-102470098	No	0	0	0	0	0.057073	0	0.154359	0.0885534	0.0881774
chr4:102497259-102497582	No	0	0	0	0	0	0	0.051453	0.177107	0.0293925
chr4:102853663-102853928	No	0.127475	0.0602303	0.0368707	0.0325619	0.114146	0.055231	0	0.0126505	0.0293925
chr4:103432368-103432570	Yes	0	0	0	0	0	0	0.051453	0.139155	0.176355
chr4:103473389-103473449	No	0	0	0	0	0	0	0.205812	0.139155	0
chr4:103494455-103494803	No	0	0	0	0	0	0	0	0.0632525	0.0587849
chr4:103556650-103556814	No	0	0	0	0	0.057073	0	0.051453	0.0632525	0.0587849
chr4:104003186-104003307	No	0	0	0.0368707	0	0.0285365	0.0184103	0.102906	0.101204	0.0587849
chr4:104006200-104006555	No	0	0	0	0	0	0	0.257265	0.126505	0.146962
chr4:104022820-104022905	No	0	0	0	0.0325619	0	0	0.308718	0.189757	0.146962
chr4:104041756-104042129	No	0	0	0	0	0	0	0.360171	0.139155	0.0293925
chr4:104297463-104297693	No	0	0.0602303	0	0	0	0.0368207	0.051453	0.050602	0.0293925
chr4:104546907-104547084	No	0	0	0.110612	0.0651239	0.171219	0.0920517	0	0	0
chr4:104774901-104775274	No	0	0.0602303	0.0368707	0.0651239	0.228292	0.110462	0.102906	0.025301	0.0293925
chr4:104861548-104861689	No	0	0	0	0.0325619	0.0856096	0.0736414	0	0.025301	0
chr4:105767568-105767686	No	0.0637377	0.150576	0.0737414	0.325619	0.285365	0.312976	0	0	0
chr4:105927351-105927609	No	0.191213	0.0301151	0.147483	0.358181	0.057073	0.128872	0	0	0
chr4:105961281-105961518	Yes	0	0.331266	0	0	0.199756	0.0184103	0	0.0126505	0
chr4:105997064-105997469	No	0	0	0	0	0	0.0184103	0	0.025301	0.0881774
chr4:106161208-106161520	No	0.0637377	0	0.0737414	0.0651239	0.114146	0.055231	0	0	0
chr4:106163077-106163559	No	0.446164	0.903454	0.553061	0.618677	1.22707	0.828465	0	0	0
chr4:106301683-106301829	No	0	0	0.0737414	0.130248	0.171219	0.165693	0	0	0
chr4:106373566-106373610	No	0	0	0	0	0.057073	0	0	0.075903	0.0587849
chr4:106512408-106512949	Yes	3.56931	4.27635	3.79768	3.61438	3.76682	3.49797	3.55026	4.02286	2.61593
chr4:106513153-106513312	No	0	0.0903454	0.221224	0.0651239	0.0285365	0.0184103	0.051453	0.075903	0.0293925
chr4:106532219-106532360	Yes	0.382426	0.421612	0.258095	0.16281	0.114146	0.147283	0.051453	0	0
chr4:106580836-106581209	Yes	0	0.0903454	0	0.0325619	0.142683	0.0920517	0	0	0
chr4:106582782-106583101	No	0.127475	0.0301151	0.221224	0	0.0285365	0.147283	0.102906	0.139155	0.0881774
chr4:106658808-106659131	No	0	0.0903454	0	0.0651239	0.0856096	0.0368207	0.205812	0.025301	0.0587849
chr4:106679067-106679383	No	0.0637377	0.180691	0.0737414	0.227934	0.256829	0.257745	0	0	0.11757
chr4:106733777-106734036	No	0	0	0	0	0.114146	0.0920517	0.051453	0.0126505	0.0293925
chr4:106954207-106954613	No	0.127475	0.0602303	0.110612	0	0.0856096	0.055231	0.154359	0.0126505	0.0587849
chr4:106975164-106975396	No	0	0.0602303	0	0.0325619	0.171219	0.0368207	0	0	0
chr4:107027390-107027571	No	0	0.301151	0.147483	0.130248	0.0856096	0.220924	0.102906	0.050602	0
chr4:107030629-107030874	No	0.0637377	0.180691	0.0737414	0.0976858	0.171219	0.147283	0.051453	0.227709	0.0293925
chr4:107123247-107123637	No	0.0637377	0.210806	0.184354	0.16281	0.228292	0.147283	0	0	0.0293925
chr4:107172695-107173051	No	0	0.0903454	0.0368707	0.0325619	0.0285365	0.055231	0.051453	0	0
chr4:107366480-107366699	No	0	0	0	0	0	0	0	0.075903	0
chr4:107574805-107575095	No	0	0	0	0	0.0856096	0.055231	0	0	0
chr4:107589904-107590276	No	0	0.120461	0.0368707	0.0976858	0.142683	0.0920517	0	0.0379515	0
chr4:107594637-107594811	No	0	0.120461	0.0737414	0.0325619	0.171219	0.184103	0	0.0126505	0
chr4:107719651-107719719	No	0	0.0602303	0.0737414	0.0651239	0.0856096	0.0736414	0	0.050602	0
chr4:107781230-107781578	No	0.0637377	0.150576	0.0368707	0.0325619	0.142683	0.0920517	0	0	0
chr4:107816403-107816791	No	0.318689	0.150576	0.258095	0.325619	0.399511	0.423438	0.051453	0.025301	0.0587849
chr4:107912085-107912470	No	0.127475	0.0301151	0.0368707	0.0325619	0.0856096	0	0.051453	0.050602	0.0293925
chr4:108015453-108015717	No	0.382426	0.331266	0.0368707	0.0976858	0.142683	0.0920517	0	0.075903	0.0293925
chr4:108200385-108200774	No	0	0.0301151	0	0	0.114146	0.0184103	0	0.0379515	0.0293925
chr4:108206955-108207311	No	0	0	0	0.0325619	0.057073	0.0920517	0	0.0379515	0.0587849
chr4:108225579-108225885	No	0	0.0301151	0	0.0325619	0	0.0184103	0.051453	0.113854	0.0587849
chr4:108234102-108234433	No	0.0637377	0.0301151	0	0	0	0.0368207	0	0.0379515	0.0881774
chr4:108291662-108291957	No	0.127475	0.0602303	0.0368707	0.0976858	0.142683	0.055231	0.051453	0.151806	0.23514
chr4:108454290-108454407	No	0	0	0.0737414	0	0.0285365	0	0.051453	0.189757	0.176355
chr4:108454708-108454782	No	0	0	0	0	0	0	0	0	0.11757
chr4:108494025-108494173	No	0	0.0903454	0	0.0651239	0.0285365	0.0920517	0	0.0126505	0.0293925
chr4:108496142-108496526	No	0.0637377	0	0.0737414	0.0325619	0.057073	0.055231	0.308718	0.075903	0
chr4:108496800-108497029	No	0.382426	0.421612	0.294966	0.0976858	0.313902	0.110462	0.257265	0.417466	0.323317
chr4:108500202-108500256	No	0	0.0602303	0	0	0.114146	0.0368207	0	0.050602	0.0293925
chr4:10851354-10851623	Yes	1.91213	1.44553	1.95415	2.83289	2.59682	3.27704	0	0	0
chr4:108516630-108516999	No	0	0.0602303	0.0368707	0.0976858	0	0.055231	0.051453	0.101204	0.146962
chr4:10856934-10857173	Yes	0.509902	0.572188	0.405578	0.911734	0.941705	1.12303	0	0	0
chr4:10858201-10858492	No	0.191213	0.0903454	0.0737414	0.227934	0.0285365	0.147283	0	0	0
chr4:108619819-108619896	No	0	0.0301151	0	0.0325619	0.057073	0.0184103	0	0.050602	0.0293925
chr4:108779238-108779561	No	0	0.0903454	0.0737414	0.0651239	0.057073	0.0736414	0	0.025301	0
chr4:108798170-108798519	Yes	0	0.0301151	0	0	0.057073	0.0184103	0.205812	0.050602	0.11757
chr4:10881402-10881551	No	0	0.301151	0.110612	0.260496	0.0856096	0.239334	0	0	0
chr4:10882282-10882619	No	0.57364	0.271036	0.368707	0.520991	0.542194	0.331386	0	0	0
chr4:10895090-10895304	Yes	0.127475	0.0301151	0.258095	0.260496	0.228292	0.257745	0	0	0
chr4:108953742-108954152	No	0.0637377	0.0602303	0.110612	0	0	0.0184103	0.102906	0.164456	0.205747
chr4:10896872-10896999	No	0	0.0301151	0.0368707	0.0325619	0	0.0736414	0	0	0
chr4:10899838-10900228	Yes	1.21102	1.53587	1.58544	1.33504	1.56951	1.0678	0	0	0
chr4:109016814-109017070	Yes	0	0	0	0	0	0.0184103	0.154359	0.0885534	0.0881774
chr4:10903922-10904036	Yes	0	0	0	0.0651239	0	0.0736414	0	0	0
chr4:109108475-109108556	No	0	0	0	0.0325619	0	0	0	0.050602	0
chr4:109119113-109119495	No	0	0	0.0368707	0.0325619	0.0856096	0	0.051453	0.0885534	0
chr4:109120702-109121091	No	0	0.0301151	0	0	0.114146	0.0368207	0	0.025301	0.0293925
chr4:109694954-109695067	No	0	0	0	0	0	0	0.205812	0.202408	0.205747
chr4:109900428-109900523	No	0	0	0	0	0	0	0.051453	0.126505	0
chr4:110115986-110116034	No	0	0.120461	0.0368707	0.0651239	0.114146	0.0736414	0.154359	0.050602	0.146962
chr4:110680344-110680687	No	0	0	0	0	0	0	0	0.075903	0.0293925
chr4:110881359-110881632	No	0	0.0301151	0	0.0651239	0.171219	0.0920517	0	0.050602	0.0587849
chr4:111049870-111050058	No	0.191213	0.150576	0.221224	0.293057	0.370975	0.165693	0	0	0
chr4:111050663-111051023	No	0.191213	0.120461	0.147483	0	0.285365	0.055231	0.102906	0.151806	0.11757
chr4:111071092-111071435	No	0	0.0903454	0	0	0.0285365	0.0184103	0	0.0379515	0
chr4:11114089-11114365	No	0	0.0602303	0.0368707	0.0976858	0.171219	0.055231	0	0.0632525	0.0293925
chr4:111393365-111393539	No	0	0	0	0.0976858	0.057073	0.0184103	0.051453	0	0
chr4:111481074-111481327	No	0	0.0301151	0.0368707	0.0976858	0.0285365	0.0736414	0.154359	0.025301	0
chr4:11314435-11314582	No	0.57364	0.120461	0.331836	0.618677	0.256829	0.239334	0	0	0
chr4:11315252-11315557	Yes	2.48577	2.5899	2.32286	3.6795	3.05341	3.62684	0	0	0
chr4:113260737-113260802	No	0	0	0	0	0.0285365	0	0.154359	0.113854	0.0587849
chr4:11331962-11332051	No	0.191213	0.120461	0	0.0976858	0.0856096	0.110462	0	0	0
chr4:114003928-114004122	No	0.446164	0.0903454	0.184354	0.227934	0.228292	0.331386	0	0	0
chr4:114012639-114012862	No	0.0637377	0.120461	0.184354	0.423305	0.256829	0.202514	0	0	0
chr4:114017784-114018106	Yes	1.14728	0.481842	0.663673	0.944296	0.65634	0.865286	0	0	0
chr4:114050339-114050507	No	0.127475	0.0903454	0.0368707	0.16281	0.171219	0.128872	0	0	0
chr4:114074428-114074829	No	0.0637377	0.150576	0	0.0651239	0.114146	0.147283	0	0	0
chr4:114077972-114078362	No	0	0.0301151	0	0.0325619	0.171219	0.0736414	0	0	0
chr4:114080068-114080346	No	0.191213	0.150576	0.110612	0.195372	0.142683	0.165693	0	0	0
chr4:114114332-114114593	No	0.127475	0.120461	0.0737414	0.130248	0.199756	0.239334	0	0	0
chr4:114246608-114246873	No	0	0.0602303	0	0.0325619	0.142683	0.0920517	0	0	0.0293925
chr4:114247193-114247445	No	0.191213	0.210806	0	0.0325619	0.199756	0.0920517	0	0	0
chr4:114251059-114251339	No	0	0.0903454	0	0	0.142683	0.0184103	0	0.0126505	0.0293925
chr4:114257342-114257711	No	0.0637377	0.0301151	0.0737414	0.0976858	0.142683	0.0736414	0	0	0
chr4:114266251-114266637	No	0.254951	0	0	0.260496	0.114146	0.055231	0	0	0
chr4:114274797-114274984	No	0	0	0	0.0651239	0.0285365	0.0920517	0	0	0
chr4:114725425-114725430	No	0	0	0.0368707	0.0651239	0	0.0184103	0	0.025301	0.0587849
chr4:114759720-114759909	No	0.57364	0.632418	0.589931	1.07454	0.913169	0.754824	0	0	0
chr4:114768505-114768816	Yes	0.828591	0.542072	0.848027	0.423305	0.627803	0.441848	0	0.0379515	0.0881774
chr4:114769148-114769297	Yes	0.127475	0.0602303	0.184354	0.0651239	0.057073	0.202514	0	0	0
chr4:11483121-11483498	No	0	0	0	0	0	0	0	0.0632525	0
chr4:115318100-115318317	No	0.127475	0.0903454	0.331836	0.0651239	0.0856096	0.294565	0	0	0
chr4:115330296-115330632	No	0.0637377	0.0301151	0.0368707	0.0325619	0.0285365	0.0736414	0	0	0
chr4:115455971-115456087	No	0	0.0602303	0	0	0.0856096	0.0368207	0	0	0
chr4:115458172-115458578	No	0.509902	0.210806	0.442449	0.520991	0.428048	0.754824	0.205812	0.0885534	0.176355
chr4:115648037-115648428	No	0	0	0	0	0	0	0	0.050602	0
chr4:115678553-115678933	No	0	0	0.0737414	0	0	0.0184103	0.102906	0.050602	0.146962
chr4:115688595-115688810	No	0.127475	0.0301151	0.184354	0.0651239	0.256829	0.0736414	0.51453	0.278311	0.176355
chr4:115799675-115800023	No	0	0.0903454	0	0	0.142683	0.0184103	0.154359	0.0126505	0.0293925
chr4:115805058-115805273	No	0	0	0	0.0325619	0	0.0184103	0.205812	0.0885534	0.0587849
chr4:115847189-115847447	No	0.0637377	0	0	0.0325619	0	0.0368207	0	0.075903	0.146962
chr4:115848200-115848792	No	0	0.0602303	0	0.0651239	0	0.0368207	1.6465	2.02408	1.73416
chr4:115848825-115849119	No	0	0	0.0737414	0	0	0.0368207	0.463077	0.379515	0.411495
chr4:115849158-115849615	No	0.637377	0.542072	0.700544	0.325619	0.399511	0.478669	0.720343	0.556622	0.764204
chr4:115849790-115850137	No	0.446164	0.210806	0.368707	0.716363	0.313902	0.51549	0.154359	0.177107	0.11757
chr4:116008742-116009143	No	0.0637377	0	0.110612	0.0651239	0.057073	0.147283	0	0.075903	0.0293925
chr4:116017086-116017420	No	0.191213	0.240921	0	0.130248	0.0285365	0.0736414	0.154359	0.075903	0.0293925
chr4:116027404-116027581	No	0	0	0.110612	0	0.0285365	0	0.051453	0.0379515	0.146962
chr4:116320984-116321305	No	0.0637377	0.150576	0.0737414	0.130248	0.114146	0.110462	0.051453	0.0126505	0.0293925
chr4:116330074-116330277	No	0	0.0301151	0.0737414	0.0325619	0.057073	0.055231	0	0	0
chr4:116333558-116333735	Yes	0.191213	0.150576	0.110612	0.0976858	0.142683	0.110462	0	0	0
chr4:116406444-116406710	No	0	0	0.0368707	0.0651239	0.114146	0.110462	0	0	0.0587849
chr4:116497357-116497520	No	4.20669	3.1922	3.94517	4.39586	4.56584	5.21013	2.26393	2.26444	1.9399
chr4:116556577-116556829	No	0	0.120461	0	0.0325619	0.057073	0.0736414	0	0.0885534	0.0587849
chr4:116586439-116586794	No	0	0.180691	0	0	0.114146	0.0184103	0	0	0
chr4:116649364-116649544	No	0	0	0	0	0	0	0	0.050602	0
chr4:116798661-116798894	No	0.191213	0.150576	0.184354	0.130248	0.0856096	0.184103	0.051453	0.0632525	0.11757
chr4:116808650-116809058	Yes	0.382426	0.602303	0.479319	0.586115	0.684877	0.51549	0	0	0
chr4:116962564-116962907	No	0	0.0301151	0.0368707	0	0	0.0184103	0.102906	0.075903	0.205747
chr4:117004384-117004642	No	0	0	0	0	0	0	0.154359	0.126505	0.205747
chr4:117069666-117070038	No	0	0	0	0	0	0	0.051453	0.101204	0.0587849
chr4:117097161-117097448	No	0	0	0	0	0	0	0.154359	0.215058	0.0293925
chr4:117120609-117120755	No	0	0	0	0	0	0	0	0.0379515	0.0881774
chr4:117122718-117122954	No	0	0	0	0	0	0	0.154359	0.189757	0.176355
chr4:117166757-117167069	No	0.0637377	0.0301151	0.0737414	0	0	0.0184103	0.360171	0.101204	0.146962
chr4:117250169-117250570	No	0	0.0903454	0	0	0.0285365	0.055231	0.051453	0.0126505	0
chr4:117284700-117285060	No	0.0637377	0	0.0368707	0	0.0285365	0.0368207	0	0.025301	0.0881774
chr4:117312055-117312224	No	0.127475	0.0301151	0.0368707	0.0325619	0.142683	0.0368207	0.154359	0.0126505	0.0587849
chr4:117343666-117344043	No	0.127475	0.120461	0.0368707	0.0325619	0.114146	0.0736414	0.051453	0.101204	0.0587849
chr4:117459697-117459939	Yes	1.84839	2.16829	1.40109	2.80033	2.36853	2.04355	0.360171	0.847583	0.617242
chr4:117508924-117509594	Yes	0	0.210806	0.294966	0.260496	0.228292	0.276155	0.360171	0.379515	0.411495
chr4:117697895-117698251	No	0	0.210806	0.0368707	0	0.0285365	0.055231	0.051453	0.126505	0.0587849
chr4:117701521-117701798	No	0.127475	0.0903454	0.0737414	0.130248	0.256829	0.312976	0	0	0
chr4:117729750-117730240	No	0.0637377	0	0.0737414	0	0.057073	0	0.257265	0.151806	0.205747
chr4:117732457-117732783	Yes	0.0637377	0	0.0368707	0.0976858	0.0285365	0.0184103	0	0.0379515	0.0293925
chr4:117764489-117764800	No	0	0.0301151	0	0.0651239	0.199756	0.0368207	0.051453	0.101204	0.0293925
chr4:117893903-117894197	No	0	0	0	0.0325619	0.0856096	0.055231	0	0	0
chr4:117912760-117913209	Yes	0.0637377	0.391497	0.479319	0.227934	0.485121	0.349797	0.051453	0.0379515	0.0293925
chr4:117933248-117933725	Yes	0	0.0903454	0	0.0976858	0.0285365	0.0184103	0.051453	0.050602	0.0587849
chr4:117933936-117934226	No	0.0637377	0.0602303	0.0368707	0	0	0.0368207	0	0.113854	0.0881774
chr4:118184080-118184389	No	0.254951	0.120461	0.0737414	0	0.057073	0.184103	0	0	0
chr4:118189898-118189983	No	0.0637377	0.120461	0.110612	0.130248	0.0856096	0.220924	0	0	0
chr4:118198601-118199008	No	0.127475	0.180691	0.258095	0.260496	0.057073	0.202514	0	0	0
chr4:118791118-118791435	No	0.0637377	0.0301151	0	0	0.0285365	0.110462	0	0.0126505	0.0881774
chr4:118925059-118925361	No	0	0.0903454	0	0.227934	0.228292	0.276155	0	0	0
chr4:118926733-118927199	No	0.509902	0.391497	0.258095	0.651239	0.542194	0.55231	0	0	0
chr4:118929147-118929155	No	0	0	0.0368707	0.0651239	0.171219	0.0920517	0	0	0
chr4:11925923-11926065	No	0	0	0	0	0	0	0.051453	0.025301	0.11757
chr4:119338904-119339079	No	0.0637377	0.0903454	0.0737414	0.195372	0.256829	0.128872	0	0	0
chr4:119530594-119530930	No	0	0.0602303	0	0.0325619	0	0.0368207	0.205812	0.113854	0.293925
chr4:119563689-119563880	No	0.0637377	0.0602303	0.0737414	0.0325619	0.057073	0.0368207	0.617436	0.354214	0.382102
chr4:119582744-119583141	No	0	0	0	0	0	0	0.051453	0.101204	0.0293925
chr4:119606919-119607122	No	0	0.0301151	0	0	0	0	0.102906	0.075903	0.146962
chr4:119642739-119643074	No	0	0	0	0	0	0	0.051453	0.227709	0.205747
chr4:119717820-119718041	No	0	0	0	0	0	0	0.154359	0.0885534	0.0587849
chr4:119719785-119719982	No	0	0	0	0	0	0	0.257265	0.26566	0.176355
chr4:119777321-119777591	No	0	0.0602303	0	0	0.114146	0.0368207	0	0.126505	0.23514
chr4:120077219-120077336	No	0	0	0	0	0.0285365	0	0	0.050602	0.0587849
chr4:120419022-120419144	No	0	0	0	0	0	0	0.051453	0.0632525	0.0587849
chr4:120448916-120449212	No	0	0.0903454	0	0.0325619	0.399511	0.0368207	0.102906	0	0.0587849
chr4:120486428-120486989	No	2.93194	2.62002	2.54408	4.23305	3.99511	4.4553	0.102906	0.0885534	0.0587849
chr4:120552894-120553116	No	0	0	0	0	0	0	0	0.0379515	0.146962
chr4:120595951-120596264	No	0.0637377	0.0903454	0.0737414	0.0651239	0.0856096	0.0184103	0.051453	0.0126505	0.0881774
chr4:12062849-12063027	No	0.127475	0.0903454	0.0368707	0.0651239	0.142683	0.0736414	0.051453	0.0885534	0.0293925
chr4:120682625-120683161	No	0	0.0301151	0.0368707	0.0325619	0.0285365	0.055231	0.051453	0.101204	0.176355
chr4:12075033-12075340	No	0	0	0.147483	0.0325619	0.256829	0.055231	0	0.101204	0.0881774
chr4:120758443-120758742	No	0	0.0301151	0	0	0.171219	0.0368207	0	0.025301	0
chr4:120763422-120763679	No	0	0.150576	0	0.0325619	0.0285365	0.0184103	0.051453	0.050602	0
chr4:12083750-12083991	No	0.0637377	0.0301151	0	0	0.057073	0.055231	0.102906	0.025301	0
chr4:122527061-122527490	No	0	0.0602303	0	0.0976858	0.057073	0.0736414	0	0.0379515	0.0881774
chr4:122561649-122562026	No	0	0.0301151	0	0.130248	0.057073	0.0920517	0.154359	0.025301	0.0587849
chr4:122600759-122601131	No	0.191213	0.0903454	0.221224	0.488429	0.485121	0.294565	0	0	0
chr4:122632622-122632921	Yes	0.382426	0.602303	0.663673	0.390743	0.599267	0.441848	1.13197	1.61926	1.5578
chr4:122859588-122859955	No	0	0	0	0	0	0	0.102906	0.113854	0.0587849
chr4:122912144-122912503	No	0	0.0301151	0.0368707	0.0325619	0.0285365	0.055231	0.051453	0.0379515	0.0293925
chr4:122987109-122987295	No	0	0.150576	0	0.16281	0.114146	0.0736414	0	0	0
chr4:123034529-123034881	No	0	0	0	0.0651239	0.057073	0.0184103	0.102906	0.075903	0.23514
chr4:123196910-123197233	No	0	0.0903454	0.0737414	0.0651239	0	0.220924	0.051453	0.0379515	0.0587849
chr4:123206897-123207150	No	0	0.0301151	0.0737414	0.0651239	0.0285365	0	0	0	0.146962
chr4:123253495-123253626	No	0	0.0903454	0.0368707	0.0325619	0.171219	0.0920517	0	0.025301	0.0293925
chr4:123309081-123309324	No	0	0.210806	0.0368707	0.16281	0.342438	0.147283	0.051453	0.075903	0.146962
chr4:123362878-123363576	Yes	0	0	0	0	0	0	0.257265	0.25301	0.176355
chr4:123575652-123575784	No	0	0.0301151	0	0.0651239	0.114146	0.0368207	0.205812	0.126505	0.146962
chr4:123583206-123583709	No	0	0	0	0.0651239	0.057073	0.0368207	0	0.050602	0.11757
chr4:123592150-123592522	No	0.0637377	0	0	0.0325619	0.057073	0	0	0.075903	0
chr4:123638937-123639063	No	0	0	0	0	0	0	0.102906	0.050602	0.146962
chr4:124128537-124128759	No	0	0.0301151	0	0	0	0	0.051453	0.316262	0.35271
chr4:124373613-124373900	No	0.191213	0.120461	0.258095	0.0651239	0.199756	0.184103	0	0.025301	0.0881774
chr4:124414829-124414992	No	0.0637377	0.0602303	0.110612	0.260496	0.171219	0.128872	0	0	0
chr4:124429964-124430301	Yes	0.0637377	0.120461	0.0368707	0.0325619	0.228292	0.0736414	0.051453	0.050602	0
chr4:124585989-124586366	No	0	0.0301151	0	0	0	0	0	0.417466	0.0587849
chr4:124792937-124793197	Yes	0	0.0602303	0.0368707	0.0651239	0.0285365	0.055231	0	0.0126505	0
chr4:125169159-125169636	Yes	0	0	0	0	0	0	0.360171	0.50602	0.499672
chr4:125238687-125239148	No	0	0	0	0	0	0	0.308718	0.0632525	0.146962
chr4:125322079-125322445	No	0.0637377	0	0	0	0	0	0.051453	0.025301	0.146962
chr4:125808704-125808734	No	0.0637377	0.0301151	0	0.0651239	0.0285365	0.147283	0.154359	0.050602	0.0293925
chr4:125832758-125833021	No	0	0	0.0368707	0	0.0856096	0.055231	0	0	0
chr4:125843152-125843567	No	0	0.0301151	0.110612	0.195372	0.171219	0.110462	0.051453	0.0126505	0.0293925
chr4:125904745-125904881	Yes	0.127475	0.0301151	0.0737414	0	0.0285365	0.055231	0.154359	0.025301	0
chr4:125931860-125932513	Yes	0	0	0.0368707	0	0.0856096	0.0368207	0.463077	0.581923	0.529065
chr4:126055675-126055773	No	0.127475	0.150576	0.0368707	0.0976858	0.057073	0.0368207	0.051453	0.025301	0.0293925
chr4:126111156-126111430	No	0	0	0.0368707	0	0.0856096	0.0736414	0	0.025301	0
chr4:126510527-126510941	Yes	0	0	0.0368707	0.0325619	0.114146	0.0920517	0.205812	0.0632525	0.0881774
chr4:126535926-126536194	No	0	0.0903454	0	0.130248	0.057073	0.0368207	0	0.050602	0.0587849
chr4:126618148-126618427	No	0	0	0	0	0.0285365	0	0.051453	0.075903	0.0293925
chr4:126719542-126719903	Yes	0	0.0301151	0.0737414	0.0325619	0.228292	0.110462	0.154359	0.202408	0.264532
chr4:126729998-126730649	No	0	0	0	0	0	0	0.154359	0.0126505	0.146962
chr4:126745237-126745595	No	0	0.0903454	0	0	0	0	0.051453	0.0632525	0
chr4:126892866-126893115	No	0	0	0	0	0	0	0.051453	0.050602	0.23514
chr4:127746798-127747197	Yes	0	0	0	0	0	0	0.308718	0.278311	0.23514
chr4:127844808-127845183	No	0	0.0301151	0	0	0	0	0.051453	0.0632525	0.0881774
chr4:127854103-127854367	No	0	0	0	0	0	0	0.102906	0.202408	0.176355
chr4:127898662-127899012	No	0.0637377	0.0301151	0	0	0.057073	0	0.360171	0.51867	0.323317
chr4:127905421-127905810	No	0.0637377	0.0301151	0.184354	0.0976858	0.0285365	0.0736414	0.102906	0.189757	0.205747
chr4:128023386-128023478	No	0	0	0	0	0	0	0.051453	0	0.146962
chr4:128106507-128106838	No	0	0	0	0	0	0	0.154359	0.0126505	0.11757
chr4:128347958-128348366	No	0	0.120461	0.0368707	0.195372	0.142683	0.276155	0.205812	0.139155	0.176355
chr4:128412704-128412847	No	0.191213	0.481842	0.294966	0.293057	0.142683	0.368207	0.051453	0.075903	0.0587849
chr4:128565001-128565444	No	0	0.0301151	0	0	0.0285365	0.0184103	0.308718	0.126505	0.0587849
chr4:128576734-128576789	Yes	0.0637377	0.0903454	0.0368707	0	0	0.055231	0.360171	0.379515	0.293925
chr4:128602340-128602490	Yes	0	0.0602303	0.0368707	0.0976858	0.142683	0.110462	0.154359	0.607224	0.382102
chr4:128710843-128711160	Yes	0.127475	0.0602303	0	0.227934	0.142683	0.184103	0	0.025301	0
chr4:128783853-128784072	No	0.318689	0.391497	0.405578	0.358181	0.65634	0.51549	0	0	0
chr4:128812140-128812523	No	0	0	0	0	0	0	0.874702	1.10059	0.969952
chr4:128842517-128842963	No	0.57364	0.391497	0.110612	0.0976858	0.256829	0.147283	0.102906	0.25301	0.0587849
chr4:128869082-128869384	No	0.764853	0.843224	0.405578	0.423305	0.399511	0.625952	0.102906	0.050602	0
chr4:128911777-128912186	Yes	0.127475	0.120461	0.0368707	0.0651239	0.057073	0.110462	0.051453	0.0379515	0.0293925
chr4:128915163-128915491	Yes	0.318689	0.240921	0.0737414	0.325619	0.313902	0.441848	0.617436	0.594573	0.646634
chr4:128918208-128918587	No	0.254951	0.0301151	0.221224	0.293057	0.342438	0.239334	0.102906	0.050602	0.0293925
chr4:128920174-128920400	Yes	0.0637377	0.0903454	0	0.0325619	0.142683	0.128872	0.051453	0.0126505	0.0293925
chr4:128924638-128924893	Yes	0.0637377	0.0301151	0	0	0.057073	0.0920517	0	0.0379515	0
chr4:128928483-128928602	Yes	0.892328	0.933569	0.811156	0.651239	0.799023	0.810055	0	0	0
chr4:128928791-128929236	No	0.0637377	0.180691	0.0368707	0.0651239	0.171219	0.220924	0	0	0
chr4:128936468-128936851	No	0	0	0	0	0	0	0.257265	0.0126505	0
chr4:128940774-128940974	No	0.127475	0.0301151	0	0.0325619	0	0.055231	0.411624	0.101204	0.146962
chr4:128982233-128982349	No	0.127475	0	0.0368707	0.0325619	0.142683	0	0.102906	0.0632525	0.0293925
chr4:129063120-129063170	Yes	0	0.0301151	0.0737414	0.130248	0.0856096	0.110462	0	0.0126505	0
chr4:129173417-129173740	No	0	0.0301151	0	0	0.0285365	0	0.102906	0.050602	0.0881774
chr4:129178048-129178738	Yes	2.3583	1.74668	2.02789	1.43273	1.11292	1.56488	1.02906	0.632525	1.02874
chr4:129188633-129188852	No	0	0	0	0	0	0	0.205812	0.366864	0.205747
chr4:129289915-129290123	No	0	0.180691	0	0.0325619	0.0856096	0.0736414	0	0.0632525	0.0293925
chr4:129363430-129363744	No	0	0.0301151	0	0.0976858	0.114146	0.128872	0	0.025301	0
chr4:129414484-129414871	No	0	0	0	0.0651239	0.057073	0.0184103	0	0.050602	0
chr4:129472713-129472924	Yes	0.127475	0.120461	0.0368707	0.0651239	0.057073	0.110462	0	0.0379515	0
chr4:129488154-129488498	No	0.828591	1.17449	0.774285	1.10711	1.08439	1.43601	0	0.0632525	0
chr4:129554527-129554636	Yes	0.382426	0.331266	0.258095	0.488429	0.199756	0.441848	0.257265	0.543971	0.264532
chr4:129561635-129561727	No	0	0.0602303	0	0	0	0	0.257265	0.139155	0.0881774
chr4:129611541-129611833	No	0	0	0	0	0	0	0.51453	0.531321	0.617242
chr4:129644725-129644864	No	0	0	0	0	0	0	0.205812	0.25301	0.205747
chr4:129661216-129661387	Yes	0	0	0.0368707	0	0	0	1.33778	1.01204	1.1757
chr4:129703207-129703548	No	0	0	0	0	0.057073	0	0.051453	0.0885534	0.0293925
chr4:129709676-129710077	No	0	0	0	0.0325619	0.057073	0	0	0.0379515	0.0881774
chr4:129791798-129791916	Yes	0	0.180691	0	0.0325619	0.114146	0.0368207	0.051453	0.050602	0.0881774
chr4:129957463-129957798	No	0	0.0301151	0.110612	0.0651239	0	0.055231	0	0.0632525	0.0587849
chr4:129963820-129964307	No	0	0.0903454	0.110612	0.0325619	0.285365	0.0368207	0	0.0379515	0.0881774
chr4:129970203-129970579	No	0	0.0602303	0.0737414	0.0976858	0.114146	0	0	0.0379515	0
chr4:130143247-130143396	No	0	0	0.0368707	0.0325619	0	0.0736414	0.154359	0.025301	0.11757
chr4:130144984-130145370	No	0	0	0	0	0.057073	0.0184103	0.051453	0.025301	0.146962
chr4:130148996-130149303	No	0.0637377	0.0602303	0.184354	0.130248	0.114146	0.202514	0	0.0126505	0.0587849
chr4:130153907-130154280	No	0	0	0	0	0.0856096	0.0184103	0	0.0885534	0.0293925
chr4:130159824-130160087	No	0	0	0	0	0	0	0.308718	0.050602	0.176355
chr4:130179235-130179613	No	0.191213	0.210806	0.368707	0.390743	0.399511	0.312976	0.257265	0.189757	0.264532
chr4:130185250-130185486	Yes	1.40223	0.963684	1.17986	2.24677	2.14024	2.79837	0.257265	0.101204	0.411495
chr4:130252682-130253059	No	0	0.0301151	0	0.0651239	0.0856096	0.0368207	0	0	0
chr4:130296206-130296588	No	0.127475	0.0301151	0.0368707	0.0325619	0.142683	0.055231	0.051453	0.0126505	0.0293925
chr4:130349980-130350364	Yes	0	0	0	0	0.057073	0	0.154359	0.26566	0.382102
chr4:130365863-130366241	No	0	0	0	0	0	0	0	0.113854	0.0293925
chr4:130369366-130369663	No	0	0.0301151	0.0737414	0.0651239	0	0	0.102906	0.126505	0.23514
chr4:130369890-130370267	No	0	0	0	0	0	0	0.205812	0.215058	0.0587849
chr4:130394766-130395033	No	0	0.0602303	0	0.0325619	0.057073	0.0184103	0	0	0.0587849
chr4:130417559-130417840	Yes	0	0	0	0	0	0	1.49214	1.75842	1.35205
chr4:130602986-130603109	No	0	0	0	0	0	0	0.051453	0.075903	0.0587849
chr4:130985295-130985646	No	0	0	0	0	0	0.0184103	0.051453	0.202408	0.0293925
chr4:131044290-131044528	No	0.0637377	0.301151	0.331836	0.260496	0.370975	0.368207	0	0.0126505	0
chr4:131207444-131207893	No	0.0637377	0	0	0.0325619	0.114146	0.0920517	0.051453	0.075903	0.0293925
chr4:131354926-131355220	No	0.0637377	0.0903454	0.0368707	0.195372	0.0856096	0.0736414	0	0	0
chr4:131408970-131409118	No	0.0637377	0.0301151	0.110612	0.0325619	0.0856096	0.0736414	0.051453	0.0379515	0.0587849
chr4:131421608-131421693	No	0.127475	0.0903454	0.0737414	0	0.199756	0.0368207	0.051453	0.025301	0
chr4:131474849-131475037	No	0.0637377	0.0301151	0.110612	0.0325619	0.0856096	0	0.308718	0.050602	0
chr4:131794148-131794544	No	0	0.0301151	0.0368707	0.0325619	0.0285365	0.0368207	0.154359	0.227709	0.205747
chr4:131861192-131861596	No	0.127475	0.0903454	0.147483	0.0976858	0.228292	0.0920517	0	0	0
chr4:131949601-131949735	No	0	0.180691	0.110612	0	0.0856096	0.0184103	0	0	0
chr4:132025792-132026168	No	0.0637377	0.0903454	0.110612	0.0325619	0.057073	0.202514	0	0	0
chr4:132071346-132071748	Yes	0.764853	0.511957	0.626802	0.553553	0.228292	0.607541	0.102906	0.177107	0.0587849
chr4:132266689-132266943	No	0	0.120461	0.0368707	0	0	0.0736414	0	0.0379515	0.0881774
chr4:132474876-132475258	No	0	0.120461	0	0	0.142683	0.055231	0	0.0632525	0.146962
chr4:132501360-132501713	Yes	0	0	0	0	0	0.055231	0.051453	0.0885534	0.146962
chr4:132530949-132531120	Yes	0.0637377	0	0	0.0976858	0.0856096	0.128872	0.051453	0	0.0587849
chr4:132640950-132641432	No	0.191213	0.843224	0.331836	0.293057	0.370975	0.257745	0.565983	0.379515	0.47028
chr4:132648102-132648537	No	0.191213	0.481842	0.294966	0.227934	0.256829	0.349797	0.360171	0.341563	0.146962
chr4:132698895-132699200	No	0.0637377	0.0903454	0.110612	0.0651239	0.171219	0.0184103	0	0.0126505	0
chr4:132769201-132769474	No	0	0	0.0737414	0.130248	0.057073	0.0368207	1.08051	0.746379	0.999344
chr4:133052758-133052907	No	0	0	0	0	0	0	0	0.151806	0.205747
chr4:133075664-133075784	No	0.191213	0.0903454	0.147483	0.16281	0.228292	0.184103	0	0	0
chr4:133126053-133126389	No	0.127475	0.0903454	0.221224	0.227934	0.114146	0.184103	0	0.0126505	0
chr4:133155494-133155880	Yes	0.191213	0.120461	0.110612	0.130248	0.199756	0.0736414	0	0	0
chr4:133188191-133188486	Yes	0.127475	0.0602303	0.147483	0.0976858	0.0856096	0.055231	0.051453	0.050602	0.0293925
chr4:133210190-133210534	No	0	0.180691	0.110612	0	0.114146	0.0184103	0	0	0.0881774
chr4:133212301-133212506	Yes	0	0	0	0.0325619	0.057073	0.055231	0	0	0
chr4:133215320-133215991	No	0.0637377	0.210806	0.184354	0.0976858	0.171219	0.184103	0.051453	0.0126505	0
chr4:133253067-133253262	No	0	0	0.0368707	0.130248	0	0.0920517	0	0.0379515	0.0881774
chr4:133312011-133312404	No	0	0.0301151	0.0368707	0.0976858	0.142683	0.147283	0	0.075903	0.0881774
chr4:133312408-133312835	No	1.14728	1.26484	1.84354	1.72578	1.45536	1.4176	1.18342	1.2524	1.1757
chr4:133330950-133331017	No	0.191213	0.271036	0.0368707	0	0	0.0368207	0.051453	0.0379515	0.0293925
chr4:133440822-133441140	No	0	0	0	0.0976858	0.0285365	0.0368207	0.051453	0.101204	0.0881774
chr4:133529313-133529626	Yes	0	0.120461	0	0	0	0.0368207	0	0.050602	0
chr4:133716582-133716752	No	0.0637377	0.0301151	0.221224	0.0976858	0.057073	0.055231	0	0.050602	0.0293925
chr4:133733958-133734033	Yes	0.191213	0.180691	0.0737414	0.16281	0.114146	0.110462	0.102906	0.126505	0.0293925
chr4:133829321-133829508	Yes	0	0	0.0368707	0	0.057073	0.0736414	0	0.025301	0
chr4:133884055-133884292	No	0	0.120461	0.0737414	0.16281	0.114146	0.257745	0	0	0
chr4:133925111-133925329	No	0	0.0301151	0	0	0	0	0.102906	0.101204	0
chr4:133956257-133956490	No	0.0637377	0.150576	0.0737414	0.130248	0.228292	0.128872	0.308718	0.328913	0.411495
chr4:133957105-133957654	Yes	0	0.0602303	0	0.0976858	0.057073	0.0920517	0.463077	1.29035	1.02874
chr4:133972645-133972855	Yes	0	0.120461	0.0737414	0.227934	0	0.0736414	0.463077	0.619874	0.499672
chr4:134011343-134011764	No	0.701115	0.511957	0.848027	0.976858	1.14146	1.17826	0	0	0
chr4:134039514-134039860	Yes	0.254951	0.240921	0.589931	0.716363	0.513657	0.846876	1.13197	1.61926	1.14631
chr4:134147633-134148034	Yes	0	0.0301151	0	0.0325619	0	0.0368207	0.257265	0.101204	0.176355
chr4:134182141-134182546	Yes	0.0637377	0	0	0.0651239	0.0285365	0	0	0.139155	0.0881774
chr4:134222411-134222744	No	0	0.0301151	0	0	0.0285365	0	0.051453	0.075903	0.11757
chr4:134358169-134358391	No	0.637377	0.271036	0.368707	0.553553	0.199756	0.368207	0	0	0
chr4:134409845-134409984	Yes	0.701115	0.813109	0.700544	0.683801	0.770486	0.625952	1.02906	1.2524	0.969952
chr4:134519732-134519781	No	0.191213	0.0903454	0.0737414	0	0.057073	0.0184103	0.051453	0.113854	0.0293925
chr4:134550820-134551397	Yes	0.254951	0.331266	0.147483	0.130248	0.542194	0.147283	0	0.0379515	0
chr4:134797585-134797932	Yes	0	0.120461	0.405578	0.227934	0.171219	0.386617	0	0	0
chr4:134798943-134799276	No	0	0.120461	0	0.227934	0.171219	0.147283	0	0	0
chr4:134801509-134801964	No	0.0637377	0.0602303	0.147483	0.553553	0.171219	0.423438	0	0	0
chr4:134829360-134829500	No	0.701115	0.361382	0.442449	0.553553	0.399511	0.754824	0	0	0
chr4:134838713-134839070	Yes	0.191213	0.120461	0.0368707	0.0976858	0.171219	0.147283	0	0	0
chr4:134853943-134854357	Yes	0	0	0	0	0	0	0.051453	0.227709	0.264532
chr4:134873715-134873854	No	0	0.120461	0	0	0	0	0	0.0126505	0
chr4:134913200-134913408	Yes	0.0637377	0.0602303	0	0	0	0.0920517	0	0	0
chr4:135245222-135245322	No	0	0	0	0.0325619	0.0856096	0.0184103	0	0.025301	0
chr4:135245574-135245730	No	0	0	0	0	0	0.0736414	0	0	0
chr4:135439530-135439733	No	0.254951	0.120461	0.184354	0.130248	0.171219	0.110462	0.051453	0	0
chr4:135520433-135520602	No	0.382426	0.210806	0.294966	0.293057	0.428048	0.312976	0.308718	0.392165	0.382102
chr4:135695994-135696725	Yes	0.446164	0.391497	0.479319	0.16281	0.228292	0.165693	0.051453	0.215058	0.23514
chr4:135703695-135704022	Yes	1.40223	1.44553	1.73292	1.20479	0.770486	0.920517	0.411624	0.417466	0.323317
chr4:135729456-135729516	No	0	0.0301151	0.147483	0.0976858	0.114146	0.0368207	0	0	0
chr4:135770768-135771056	No	0.0637377	0.120461	0.147483	0.16281	0.142683	0.128872	0	0.0126505	0.0293925
chr4:135771631-135772049	No	0.127475	0.120461	0.184354	0.0976858	0.228292	0.0736414	0	0	0
chr4:135774913-135775183	Yes	0	0.210806	0.110612	0.0651239	0.171219	0.055231	0.051453	0.177107	0.0881774
chr4:135818664-135819191	No	0.127475	0.542072	0.147483	0.325619	0.65634	0.331386	0	0	0
chr4:135839716-135840042	Yes	0	0	0	0	0	0	0	0.0885534	0.0587849
chr4:135851922-135851969	No	0.0637377	0.0903454	0.0737414	0.0325619	0	0	0	0.025301	0
chr4:135865794-135866163	Yes	0.0637377	0.210806	0.147483	0.16281	0.542194	0.405028	0	0	0
chr4:136195521-136195915	No	0	0	0	0	0	0	0	0.050602	0.11757
chr4:136231648-136232048	No	0	0	0	0	0.0285365	0	0	0.0885534	0
chr4:136234886-136235034	No	0.0637377	0	0.0368707	0	0	0.0368207	0	0.0379515	0
chr4:136250765-136251151	No	0	0.0301151	0	0.0325619	0	0.147283	0.102906	0.139155	0.0293925
chr4:136263286-136263400	No	0.127475	0	0	0	0.0856096	0.0368207	0	0.050602	0
chr4:136271095-136271535	No	0.0637377	0.0903454	0.0737414	0.130248	0.057073	0.0920517	0.154359	0.126505	0.205747
chr4:136278317-136278514	No	0	0	0	0.16281	0	0.0368207	0.102906	0.075903	0.0293925
chr4:136288527-136288768	No	0.127475	0.0903454	0.184354	0.0651239	0.057073	0.0736414	0.154359	0.0126505	0.0293925
chr4:136292263-136292582	No	0	0	0	0	0.0285365	0.0368207	0	0.0126505	0.146962
chr4:136296965-136297271	No	0.254951	0.120461	0.368707	0.293057	0.0856096	0.239334	0	0.0126505	0.0587849
chr4:136298648-136299020	No	0.191213	0.0301151	0.110612	0.0976858	0.057073	0.110462	0.205812	0.075903	0.0587849
chr4:136311376-136311664	Yes	0	0.150576	0.110612	0.0976858	0.057073	0	0.360171	0.442767	0.705419
chr4:136337724-136338027	No	0	0.120461	0.0368707	0.0651239	0.199756	0.202514	0	0.0885534	0.0293925
chr4:136354798-136355011	No	0	0.0301151	0.147483	0	0.057073	0	0.102906	0.0379515	0.205747
chr4:136357885-136358125	Yes	0.127475	0.0301151	0	0.0325619	0.142683	0.0184103	0.205812	0.189757	0.11757
chr4:136358959-136359198	Yes	0	0	0.110612	0.0325619	0.142683	0.0368207	0	0	0.0881774
chr4:136390243-136390596	Yes	0.0637377	0.0301151	0.110612	0.0976858	0	0.055231	0.257265	0.075903	0.146962
chr4:136510161-136510206	No	0	0	0	0	0	0	0.051453	0.025301	0.0881774
chr4:136599763-136600116	No	0.318689	0.692648	0.479319	0.748925	0.65634	0.55231	0	0.0885534	0.11757
chr4:136660732-136661130	Yes	0	0	0	0	0	0	0.565983	0.581923	0.617242
chr4:136787594-136787756	No	0.0637377	0.0602303	0.0737414	0.16281	0.0285365	0.0736414	0	0.0126505	0
chr4:136834498-136834871	Yes	0	0	0	0	0.0285365	0	0.154359	0.075903	0.264532
chr4:136857098-136857334	No	0.191213	0.120461	0.0737414	0	0.0856096	0.0184103	0	0.0126505	0
chr4:136912386-136912912	No	2.03961	1.56599	1.40109	1.07454	1.17	1.21508	1.28633	1.07529	1.08752
chr4:136943843-136944823	Yes	9.68814	10.2693	10.2869	9.86627	13.2409	10.7148	8.95283	10.3608	8.31807
chr4:137025339-137025443	No	0.0637377	0.0301151	0	0.0651239	0.228292	0.0920517	0	0	0
chr4:137036811-137036898	No	0	0.0301151	0	0.130248	0.171219	0.0736414	0	0	0
chr4:137053368-137053691	Yes	0.127475	0.0903454	0.0368707	0.0651239	0.057073	0.0368207	0.051453	0	0
chr4:137209542-137209931	No	0.0637377	0.0301151	0.0737414	0.16281	0	0.0920517	0.154359	0.025301	0.11757
chr4:137244178-137244363	No	0	0	0	0	0.0856096	0.0736414	0	0	0.0881774
chr4:137292266-137292643	No	0.382426	0.481842	0.184354	0.293057	0.428048	0.386617	0	0	0
chr4:137302927-137303441	No	0.892328	0.933569	1.29048	1.30248	0.827559	1.14144	0	0.0126505	0
chr4:137329358-137329765	No	0.828591	0.391497	0.884897	1.3676	0.827559	1.30713	0	0	0
chr4:137330333-137330700	No	0.191213	0.0903454	0.0368707	0.0976858	0.0285365	0.110462	0	0	0
chr4:137341710-137342205	No	0.0637377	0.150576	0.184354	0.227934	0.342438	0.276155	0	0.025301	0
chr4:137393817-137393947	Yes	0.318689	0.150576	0.147483	0.358181	0.114146	0.276155	0	0.0126505	0
chr4:137414279-137414674	Yes	0	0.0301151	0.0368707	0.0651239	0.057073	0.0184103	0.051453	0.0379515	0.0587849
chr4:137439834-137440184	No	0.509902	0.421612	0.294966	0.325619	0.256829	0.257745	0.565983	0.215058	0.382102
chr4:137584443-137584802	Yes	0.127475	0.421612	0.0737414	0.0976858	0.256829	0.0368207	0.205812	0.139155	0.146962
chr4:137598167-137598392	No	0.191213	0.0903454	0.110612	0.0976858	0.142683	0.165693	0.051453	0.025301	0
chr4:137623687-137624056	Yes	0	0.0903454	0.0368707	0.16281	0.114146	0.0184103	0.051453	0.075903	0.11757
chr4:137807808-137807972	No	0	0.0301151	0	0	0	0	0.617436	0.316262	0.440887
chr4:137904499-137904923	No	0	0.180691	0.110612	0.227934	0.0285365	0.165693	0	0.0126505	0
chr4:137970635-137970956	No	0	0.0301151	0.0368707	0	0	0.0736414	0.051453	0.480719	0.411495
chr4:138060551-138060994	No	0	0.0301151	0	0	0	0	0.154359	0.139155	0.0293925
chr4:138075242-138075429	No	0	0	0	0	0	0	0.205812	0.227709	0.23514
chr4:138080809-138080881	No	0	0	0	0	0	0	0	0.050602	0.146962
chr4:138111596-138111734	No	0	0	0	0	0	0	0.154359	0.139155	0.0587849
chr4:138283086-138283374	No	0	0	0	0	0	0	0	0.0632525	0.0293925
chr4:138348601-138348842	No	0	0.0301151	0	0.130248	0.0856096	0.165693	0	0.0126505	0.0293925
chr4:138524910-138525266	Yes	0.254951	0.180691	0.405578	0.586115	0.256829	0.570721	0	0	0
chr4:138531244-138531642	No	0	0.0301151	0	0.130248	0	0	0	0	0
chr4:138532164-138532490	No	0.0637377	0.0301151	0.0737414	0.195372	0.057073	0.220924	0	0	0
chr4:138537114-138537176	Yes	0.0637377	0.0602303	0.0737414	0.16281	0.171219	0.0736414	0	0	0
chr4:138597391-138597566	No	0	0.0301151	0	0	0.0285365	0.0736414	0.051453	0.075903	0.0293925
chr4:138637429-138637519	No	0	0	0.0368707	0	0	0.0368207	0.154359	0.025301	0.0587849
chr4:138667256-138667575	No	0.191213	0.150576	0.221224	0.195372	0.399511	0.110462	0	0.0379515	0.0293925
chr4:138807955-138808378	No	0.127475	0.0903454	0.184354	0.130248	0.0285365	0.184103	0	0.0379515	0
chr4:138868096-138868466	No	0.191213	0.421612	0.0737414	0.227934	0.370975	0.257745	0	0.075903	0.0293925
chr4:138886527-138886796	Yes	0.637377	0.481842	0.405578	0.586115	0.913169	0.902107	0	0.0126505	0.0293925
chr4:138938311-138938642	No	0.0637377	0	0	0.0325619	0.0856096	0.0736414	0.051453	0.075903	0
chr4:139154020-139154115	Yes	0.254951	0.0903454	0	0.0976858	0.142683	0.0368207	0	0.0126505	0.0293925
chr4:139154900-139155235	No	0	0.0903454	0.221224	0	0.0856096	0.0920517	0.102906	0.050602	0.0881774
chr4:139201513-139201880	No	0.127475	0.180691	0.0368707	0.0976858	0.057073	0.128872	0	0	0
chr4:139514335-139514394	No	0.127475	0.0602303	0	0	0	0.055231	0	0	0
chr4:139549129-139549452	Yes	0	0	0	0	0	0	0.257265	0.075903	0.0587849
chr4:139560114-139560503	Yes	0	0	0	0	0	0	0.154359	0.075903	0.176355
chr4:139591222-139591572	No	0	0	0	0	0	0	0.102906	0.341563	0.323317
chr4:139693860-139694224	No	0	0	0	0	0	0	0.257265	0.26566	0.11757
chr4:139703146-139703523	No	0	0	0	0	0	0	0	0.050602	0.0881774
chr4:139826621-139826766	No	0	0	0	0	0	0	0	0.050602	0
chr4:140002592-140002717	No	0	0	0	0	0	0	0	0.075903	0.0293925
chr4:140114518-140114913	No	0.0637377	0.150576	0.184354	0.260496	0.256829	0.165693	0.051453	0.050602	0.0587849
chr4:140126786-140126991	No	0.0637377	0.0301151	0.0737414	0.0651239	0.256829	0.055231	0	0.0632525	0
chr4:140130207-140130587	No	0	0.0301151	0	0.0651239	0.0285365	0.0368207	0	0.0885534	0.0587849
chr4:140179902-140180116	No	0.191213	0.301151	0.110612	0.0976858	0.228292	0.0920517	0.102906	0.0632525	0.0881774
chr4:140186627-140186740	No	0.0637377	0.120461	0.0368707	0.0651239	0	0.0736414	0	0.050602	0
chr4:140207268-140207294	No	0.0637377	0	0	0	0	0.0920517	0.154359	0.025301	0
chr4:140255588-140255862	No	0	0.0301151	0.184354	0.0651239	0.057073	0.165693	0.411624	0.430117	0.382102
chr4:140518684-140519149	Yes	0.254951	0.210806	0.221224	0.358181	0.713413	0.331386	0	0.0379515	0.0293925
chr4:140599851-140600242	No	0	0	0.0368707	0.0976858	0.0856096	0.0920517	0.051453	0.025301	0.0587849
chr4:140689794-140690375	No	0.254951	0.632418	0.0737414	0.130248	0.370975	0.110462	0.051453	0.139155	0
chr4:140956082-140956550	No	0.0637377	0.0301151	0.0737414	0.0325619	0.228292	0.202514	0	0	0
chr4:140959419-140959755	No	0	0.301151	0.0737414	0.293057	0.399511	0.276155	0	0	0
chr4:140968588-140968883	No	0.318689	0.511957	0.110612	0.651239	0.599267	0.202514	0	0	0
chr4:140973356-140973790	No	0.127475	0.0903454	0.331836	0.423305	0.256829	0.386617	0	0	0
chr4:140981486-140981890	No	0.191213	0.542072	0.442449	0.586115	0.913169	0.423438	1.08051	1.21445	0.911167
chr4:141096108-141096261	No	0	0.0602303	0.110612	0	0	0.0184103	0.051453	0.025301	0
chr4:141109368-141109676	No	0	0.0301151	0.0737414	0	0.142683	0.0736414	0	0	0
chr4:141110358-141110741	No	0.0637377	0	0	0.0651239	0	0.0736414	0.102906	0.0126505	0
chr4:141114877-141114941	No	0	0	0.0368707	0.0651239	0.114146	0.0368207	0	0.075903	0.0293925
chr4:141115335-141115473	Yes	0.318689	0.120461	0.0737414	0.293057	0.313902	0.165693	0.102906	0.075903	0.264532
chr4:141158540-141158900	No	0.127475	0.0602303	0	0.0651239	0.0285365	0.055231	0.102906	0	0
chr4:141180417-141180567	No	0	0.120461	0.0368707	0	0.114146	0.055231	0.051453	0	0
chr4:141194135-141194483	Yes	0.382426	0.0301151	0.110612	0.227934	0.370975	0.0920517	0.154359	0.0632525	0.0587849
chr4:141199480-141199726	Yes	0.446164	0.0602303	0.147483	0.325619	0.171219	0.202514	0.051453	0.189757	0.205747
chr4:141277665-141278079	No	0.254951	0.511957	0.221224	0.260496	0.57073	0.294565	0.102906	0.075903	0.0881774
chr4:141281736-141282075	No	0.0637377	0.0903454	0.0737414	0.130248	0.313902	0.202514	0	0	0
chr4:141285270-141285390	No	0.0637377	0.0602303	0.0737414	0.130248	0.342438	0.184103	0	0	0
chr4:141287795-141287991	No	0	0.120461	0	0.0651239	0.057073	0.0920517	0	0.0126505	0
chr4:141290924-141291105	Yes	0.382426	0.481842	0.589931	1.00942	0.941705	1.04939	1.08051	1.63191	1.32266
chr4:141297942-141298245	Yes	0.127475	0.150576	0.147483	0.130248	0.114146	0.202514	0	0	0
chr4:141427973-141428267	No	0	0	0	0	0	0	0.051453	0.0632525	0
chr4:141429863-141430243	No	0.0637377	0	0	0.0651239	0.057073	0.0920517	0.205812	0.290961	0.558457
chr4:141435157-141435390	No	0	0	0	0	0	0	0.205812	0.101204	0.11757
chr4:141456067-141456264	No	0	0	0	0	0	0	0	0.050602	0
chr4:141469643-141469934	No	0	0.0602303	0.0368707	0	0.0285365	0.0184103	0.051453	0	0.146962
chr4:141549412-141549777	No	0	0	0.110612	0	0.057073	0.055231	0	0	0
chr4:141589981-141590514	No	0	0	0.0737414	0.130248	0.171219	0.0368207	0	0	0.0293925
chr4:141591294-141591674	No	0	0	0	0.16281	0.0285365	0.0368207	0	0	0
chr4:141602968-141603227	No	0.254951	0.511957	0.331836	0.553553	0.428048	0.51549	0	0.0126505	0
chr4:141608383-141608633	Yes	0.127475	0.331266	0.147483	0.195372	0.256829	0.128872	0	0.0126505	0
chr4:141621371-141621661	Yes	0	0.0903454	0	0	0	0.0920517	0	0.0126505	0.0587849
chr4:141636544-141637356	No	0.0637377	0.0602303	0.0368707	0.0325619	0.142683	0.055231	0.308718	0.177107	0.0881774
chr4:141637387-141637869	Yes	0.254951	0.0602303	0.0737414	0.130248	0.171219	0.165693	0.154359	0.101204	0.0293925
chr4:141720780-141721159	No	0.127475	0.0903454	0.0737414	0.0651239	0.0285365	0.165693	1.18342	0.25301	0.323317
chr4:141768599-141768732	No	0	0.120461	0.147483	0.0325619	0.0856096	0.0368207	0	0.0126505	0
chr4:141779841-141780143	No	0	0.0301151	0.110612	0.130248	0.256829	0.239334	0	0.0379515	0.0293925
chr4:141784573-141785155	No	0.0637377	0	0	0.0325619	0.171219	0.0736414	0	0.0126505	0.0587849
chr4:141785282-141785775	No	0.318689	0.210806	0.147483	0.227934	0.256829	0.349797	0.102906	0.025301	0.0293925
chr4:141787192-141787591	No	0.0637377	0.271036	0.184354	0.0651239	0.199756	0.147283	0	0	0
chr4:141793902-141794151	Yes	0.382426	0.782994	0.553061	0.618677	0.856096	0.51549	0.154359	0.151806	0.0293925
chr4:141856874-141857271	No	0	0	0	0	0	0.0184103	0.205812	0.139155	0.0293925
chr4:141863711-141863934	No	0.0637377	0.0301151	0.0368707	0	0.199756	0	0.154359	0.278311	0.205747
chr4:141924991-141925047	No	0	0.0301151	0	0	0.0285365	0.0184103	0.051453	0.0379515	0.264532
chr4:141964417-141964949	No	0	0	0	0.0651239	0	0	0.102906	0.0885534	0.0881774
chr4:141969803-141970198	No	0	0	0	0.0325619	0.0285365	0	0.205812	0.164456	0.146962
chr4:141979156-141979441	No	0	0	0.0368707	0.0651239	0	0.0184103	0.154359	0.240359	0.176355
chr4:141985053-141985434	No	0	0.120461	0	0	0.0285365	0.0736414	0.154359	0.303612	0.323317
chr4:141988150-141988294	No	0	0	0	0.0325619	0.0285365	0.0184103	0	0.164456	0.176355
chr4:142002652-142002961	No	0	0	0	0	0	0.055231	0.205812	0.075903	0.0881774
chr4:142015352-142015713	No	0	0.0301151	0	0.0325619	0.114146	0.055231	0.205812	0.202408	0.264532
chr4:142158086-142158309	No	0.0637377	0.0602303	0	0	0	0	0.154359	0.278311	0.0881774
chr4:142225419-142225662	No	0	0	0	0	0	0.0184103	0.102906	0.0632525	0
chr4:142508897-142509205	No	0	0	0	0	0.0285365	0	0.102906	0.075903	0.11757
chr4:142801495-142801766	No	0.318689	0.210806	0.184354	0.130248	0.313902	0.147283	0.051453	0.328913	0.264532
chr4:144484568-144485047	Yes	0.0637377	0.301151	0.331836	0.390743	0.313902	0.294565	0.051453	0.0126505	0
chr4:144486263-144486681	Yes	0.191213	0.150576	0.184354	0.16281	0.256829	0.165693	0	0.113854	0.11757
chr4:144515714-144515754	No	0.127475	0.120461	0	0.16281	0.0856096	0.0736414	0.051453	0.0126505	0
chr4:144520332-144520695	Yes	0	0.0602303	0.0737414	0.0976858	0.0285365	0.0920517	0	0	0.0293925
chr4:144547645-144547910	No	0	0	0.110612	0.0976858	0.171219	0.0920517	0	0	0
chr4:144550282-144550868	Yes	1.08354	0.933569	0.848027	0.976858	0.998778	1.12303	0	0.025301	0
chr4:144553405-144553760	No	0	0	0.0737414	0.260496	0.142683	0.165693	0.051453	0	0.0293925
chr4:144557391-144557856	No	0	0	0	0.0651239	0	0.0736414	0	0	0
chr4:144573801-144574156	No	0.318689	0.210806	0.221224	0.358181	0.228292	0.055231	0	0	0
chr4:144588138-144588581	Yes	0	0.150576	0.0737414	0.195372	0.142683	0.294565	0	0.0126505	0
chr4:144604205-144604634	No	0.0637377	0.120461	0	0	0	0.0920517	0	0.0126505	0.0587849
chr4:144612279-144612372	No	0	0.0903454	0	0.0976858	0.057073	0.055231	0	0	0
chr4:144624552-144624941	Yes	0.127475	0.0301151	0.184354	0.0976858	0.142683	0.184103	0.051453	0.0126505	0
chr4:144706454-144706844	No	0	0.150576	0.0737414	0	0.0856096	0.0368207	0.102906	0.025301	0.0587849
chr4:144783906-144784241	No	1.08354	1.23472	1.21673	0.748925	1.25561	0.846876	0.051453	0.101204	0.0587849
chr4:147220924-147221252	No	0	0.120461	0	0.293057	0.228292	0.165693	0.102906	0.290961	0.264532
chr4:147258145-147258716	No	0	0.481842	0.331836	0.0651239	0.171219	0.0920517	0.102906	0.240359	0.11757
chr4:147266216-147266617	Yes	0.191213	0.150576	0.147483	0.16281	0.114146	0.0736414	0.102906	0.050602	0.0881774
chr4:147296726-147296917	No	0	0.0301151	0.0737414	0	0.0856096	0.0368207	0.051453	0.0126505	0.0293925
chr4:147405093-147405282	No	0	0.180691	0	0.0651239	0	0.0368207	0.154359	0.0126505	0.0293925
chr4:147461260-147461397	No	0.0637377	0.0301151	0	0.0976858	0.0856096	0.110462	0.102906	0.0126505	0.0293925
chr4:147574661-147574865	No	0	0	0	0	0	0	0.154359	0.151806	0.0881774
chr4:147658323-147658544	No	0	0.0301151	0	0	0	0	0.205812	0.26566	0.264532
chr4:147758820-147759144	No	0	0	0	0	0	0	0.257265	0.113854	0.264532
chr4:147807480-147807716	Yes	3.3781	3.76439	3.79768	6.47983	6.39218	7.06957	0	0	0.0881774
chr4:147816597-147817460	No	1.21102	2.16829	1.21673	2.11653	2.16878	2.15401	0	0.025301	0
chr4:147824721-147824777	No	0	0	0	0.0651239	0.142683	0.0184103	0	0	0.0881774
chr4:147847577-147848061	No	0.382426	0.240921	0.294966	0.618677	0.65634	0.846876	0.051453	0.0126505	0
chr4:147862212-147862543	No	0.0637377	0.271036	0.331836	0.325619	0.057073	0.110462	0.051453	0.025301	0.0587849
chr4:147883201-147883589	No	0	0.0602303	0	0.0325619	0.0285365	0.110462	0	0	0.0293925
chr4:147883604-147883953	No	0.382426	0.782994	0.368707	0.325619	0.399511	0.294565	0	0.025301	0.0881774
chr4:147889419-147889808	No	0.127475	0	0	0.0651239	0.0285365	0.202514	0	0	0
chr4:148186552-148186640	No	0.254951	0	0	0.0325619	0.0856096	0.055231	0	0.0126505	0.0293925
chr4:148294972-148295097	No	0	0.0301151	0.0737414	0.0651239	0.057073	0.0368207	0	0	0.0293925
chr4:148323891-148324319	No	0	0.0301151	0	0.0976858	0.142683	0.055231	0.154359	0.050602	0.0587849
chr4:148336953-148337280	No	0.0637377	0.421612	0.0737414	0.0325619	0.057073	0.110462	0.051453	0.0126505	0
chr4:148733671-148734022	No	0.127475	0.0602303	0.0368707	0.130248	0.057073	0.0368207	0.102906	0.202408	0.176355
chr4:148776613-148776885	No	0	0.0301151	0	0.0325619	0.171219	0.055231	0	0.025301	0.0293925
chr4:148789869-148790267	Yes	0.127475	0.180691	0.0737414	0.325619	0.542194	0.184103	0.051453	0.0126505	0
chr4:148797204-148797597	No	0	0.210806	0.147483	0.130248	0.313902	0.0920517	0.102906	0.151806	0.11757
chr4:148835744-148836382	Yes	0	0	0	0	0	0	0.205812	0.202408	0.23514
chr4:148854115-148854496	No	0.0637377	0.0903454	0	0.260496	0.142683	0.110462	0.051453	0.025301	0
chr4:148873111-148873495	No	0	0	0	0.0651239	0	0.0184103	0	0.075903	0
chr4:148895481-148895686	No	0	0.0301151	0	0.455867	0.228292	0.165693	0.051453	0	0.0587849
chr4:148929864-148930219	No	0	0	0	0	0.0856096	0.0184103	0.051453	0.0379515	0
chr4:149071924-149072127	No	0.127475	0.150576	0.184354	0.0651239	0.0285365	0	0	0.0632525	0.0587849
chr4:149076614-149077102	No	0	0.0903454	0	0.130248	0.0856096	0.0920517	0	0.101204	0.146962
chr4:149103005-149103110	No	0	0	0	0.0651239	0.057073	0.0368207	0.102906	0.025301	0.0293925
chr4:149131925-149131985	No	0	0	0	0	0	0.0184103	0	0.0126505	0.11757
chr4:149142563-149142727	No	0	0.0602303	0.110612	0	0.142683	0.0736414	0.102906	0.0379515	0.0293925
chr4:14923157-14923441	No	0	0.0301151	0	0	0.0856096	0	0	0.0632525	0.0881774
chr4:149242057-149242302	No	0	0	0	0	0.0856096	0	0	0.025301	0
chr4:149264095-149264243	Yes	0	0.120461	0.0368707	0	0	0.055231	0.102906	0.0126505	0
chr4:149310083-149310380	No	0	0	0.0737414	0	0	0	0	0.0632525	0.11757
chr4:149362857-149363251	Yes	0.0637377	0.180691	0.147483	0.0651239	0.142683	0.0736414	0.102906	0.0379515	0.0293925
chr4:149373548-149373818	Yes	0	0	0.0737414	0.293057	0.142683	0.312976	0	0	0.0881774
chr4:149376199-149376613	No	0.191213	0.180691	0.110612	0.227934	0.313902	0.312976	0.051453	0	0
chr4:149507333-149507634	No	0	0.120461	0.0368707	0.0325619	0.142683	0.055231	0	0	0
chr4:149594808-149595003	Yes	0.446164	0.361382	0.479319	0.781487	0.74195	0.607541	0	0	0
chr4:149632557-149632795	No	0	0	0	0	0	0	0.257265	0.139155	0.0881774
chr4:149670411-149670808	No	0	0	0.0368707	0.130248	0.256829	0.0920517	0	0.025301	0.0293925
chr4:149681996-149682438	No	0.318689	0.572188	0.110612	0.455867	0.913169	0.55231	0.102906	0.215058	0.47028
chr4:149917740-149918102	Yes	0	0.0301151	0	0.0325619	0.228292	0.128872	0.102906	0.0632525	0.0587849
chr4:149940080-149940441	No	0	0	0	0.0325619	0.0856096	0.0184103	0	0.025301	0
chr4:149946609-149947058	No	2.3583	1.47564	1.40109	2.27934	1.99756	2.30129	0.102906	0.0632525	0.0293925
chr4:149967512-149967883	No	0.0637377	0.210806	0.0737414	0.16281	0.342438	0.165693	0	0.0379515	0.0293925
chr4:150059363-150059817	Yes	0.446164	0.301151	0.110612	0.130248	0.142683	0.184103	0	0	0
chr4:150080513-150080669	Yes	0.254951	0.421612	0.331836	0.488429	0.313902	0.386617	0	0	0
chr4:150081723-150082481	No	1.14728	0.722763	1.06925	1.6281	0.884632	1.80421	0	0	0
chr4:150082518-150082863	No	0.446164	0.0903454	0.258095	0.130248	0.171219	0.165693	0	0	0
chr4:150089256-150089511	No	0.127475	0.391497	0.294966	0.227934	0.313902	0.220924	0	0	0
chr4:150091289-150091526	No	0	0.210806	0.221224	0.325619	0.256829	0.257745	0	0	0.0587849
chr4:150091747-150092269	No	0.254951	0.542072	0.294966	0.618677	0.513657	0.589131	0	0	0
chr4:150093919-150094046	No	0	0.0903454	0	0.195372	0.0856096	0.147283	0	0	0
chr4:150120030-150120483	No	1.52971	1.20461	1.32735	1.30248	2.31146	1.67534	0	0.0126505	0
chr4:150152906-150153205	No	0.382426	0.210806	0.221224	0.16281	0.114146	0.239334	0	0	0
chr4:150225093-150225308	No	0	0.0301151	0.0737414	0.0325619	0.0856096	0.0920517	0	0	0
chr4:150226253-150226446	Yes	0.57364	0.873339	0.51619	0.16281	0.114146	0.165693	0	0	0.0293925
chr4:150261636-150261708	No	0	0.0602303	0	0.0651239	0.171219	0.0184103	0	0.0379515	0
chr4:150288336-150288825	No	16.3806	17.5571	13.8265	16.8345	16.0375	15.8697	5.76274	8.76679	6.61331
chr4:150311949-150312048	Yes	0	0	0	0	0	0	0.617436	0.77168	0.499672
chr4:150501676-150501817	No	0	0	0	0	0	0	0.051453	0.0885534	0.11757
chr4:150502586-150503106	Yes	0	0	0	0	0	0.0184103	0.66889	0.961437	0.793597
chr4:150514778-150515077	No	0.0637377	0	0	0	0	0	0.051453	0.177107	0.205747
chr4:150592787-150593092	No	0	0	0	0	0	0	0	0.0632525	0
chr4:150668539-150668906	No	0	0	0	0	0	0.0184103	0	0.227709	0.0881774
chr4:150720896-150721262	No	0.127475	0.150576	0	0.0325619	0	0.0368207	0	0.0379515	0
chr4:150731277-150731437	No	0	0	0	0	0.0285365	0	0.051453	0.0632525	0
chr4:150892016-150892453	No	0	0.0301151	0	0.0325619	0.0285365	0	0.102906	0.164456	0.0587849
chr4:150915681-150915819	No	0	0	0	0	0	0	0.051453	0.113854	0.11757
chr4:150940851-150941134	No	0.0637377	0.0301151	0	0	0.0285365	0.0368207	0	0.113854	0.0587849
chr4:150952748-150953094	No	0	0	0	0	0	0	0.051453	0.0632525	0.146962
chr4:150980658-150980763	No	0	0	0	0	0	0	0.102906	0.0632525	0.0587849
chr4:151062923-151063259	No	0	0.0301151	0	0	0	0	0.102906	0.177107	0.176355
chr4:151101036-151101435	No	0	0	0	0	0	0	0.205812	0.0379515	0.0293925
chr4:151231743-151232093	No	0	0.0602303	0.0368707	0	0.057073	0.0368207	0.102906	0.025301	0.0293925
chr4:151234417-151234854	Yes	0.191213	0.361382	0.368707	0	0.171219	0.0736414	0.205812	0.177107	0.176355
chr4:151464802-151465172	No	0.191213	0.150576	0.184354	0.260496	0.199756	0.055231	0.257265	0.151806	0.146962
chr4:151498694-151499058	No	0.828591	1.08414	0.995509	0.227934	0.228292	0.239334	0.102906	0.164456	0.176355
chr4:151499303-151499525	Yes	0.191213	0.451727	0.331836	0.227934	0.256829	0.349797	2.57265	3.09937	2.08687
chr4:151499732-151500173	Yes	0.0637377	0.0301151	0.110612	0.0325619	0	0	0.308718	0.328913	0.440887
chr4:151566444-151566619	No	0.127475	0.150576	0.147483	0.195372	0.199756	0.276155	0.257265	0.25301	0.293925
chr4:151601406-151601725	No	0	0.0301151	0.0368707	0	0	0	0.154359	0.202408	0.0293925
chr4:151649119-151649254	No	0	0	0.0368707	0	0	0.055231	0.102906	0.050602	0.11757
chr4:151808190-151808604	No	0	0	0	0	0	0.0184103	0.154359	0.177107	0.176355
chr4:151830931-151831110	No	0	0.0301151	0	0.0976858	0	0.0184103	0.102906	0.227709	0.0587849
chr4:151854874-151855197	No	0.0637377	0	0	0	0	0	0.051453	0.0885534	0
chr4:151902519-151902940	No	0.0637377	0.150576	0.0368707	0.0651239	0.114146	0.055231	0.051453	0.366864	0.205747
chr4:151903552-151903932	No	0	0.0301151	0	0	0	0	0.102906	0.290961	0.176355
chr4:15229212-15229336	No	0.0637377	0	0	0.0651239	0.0285365	0.055231	0	0	0
chr4:152393305-152393739	No	0.127475	0.271036	0.184354	0.325619	0.399511	0.386617	0	0	0
chr4:152485202-152485339	No	0.191213	0.0301151	0.147483	0.227934	0.0285365	0.423438	0	0	0
chr4:152493923-152494178	Yes	1.78466	1.44553	1.47483	1.75834	1.54097	1.63852	0	0	0
chr4:152562829-152563214	No	0	0	0	0	0	0	0.051453	0.113854	0.0587849
chr4:152777784-152778168	No	0	0	0	0	0	0	0	0.0885534	0.0293925
chr4:152932023-152932134	No	0	0	0	0	0	0	0	0.101204	0
chr4:153384919-153385228	No	0	0.120461	0	0	0	0.0184103	0	0.025301	0.0293925
chr4:153753572-153753867	No	0	0.0602303	0	0	0	0.055231	0	0	0
chr4:153805181-153805571	No	0	0.0602303	0	0.293057	0.114146	0.128872	0	0.0126505	0.0293925
chr4:153810017-153810275	No	0	0	0.0368707	0.0976858	0.0856096	0	0	0	0.0293925
chr4:153826359-153826369	No	0.0637377	0	0	0.130248	0.171219	0	0	0	0
chr4:153853496-153853578	No	0	0.150576	0.110612	0.0651239	0.114146	0.110462	0	0	0.0293925
chr4:153871435-153871834	No	0	0.0602303	0.0368707	0	0.057073	0.0736414	0	0.0126505	0
chr4:153960626-153960748	No	0	0	0.0368707	0	0.0856096	0	0	0.0632525	0.0587849
chr4:154015741-154016427	No	0.127475	0.0602303	0.221224	0.293057	0.399511	0.423438	0.051453	0.0126505	0.0587849
chr4:154022117-154022207	No	0.0637377	0.0301151	0.147483	0.0651239	0.0856096	0.055231	0	0	0
chr4:154027086-154027535	No	0.764853	1.02391	1.2536	1.46529	1.56951	1.04939	0.154359	0.0126505	0
chr4:154029759-154030071	No	0.127475	0.0903454	0	0.0651239	0.0285365	0.147283	0.051453	0.0379515	0.0587849
chr4:154048399-154048435	No	0.0637377	0.0903454	0.147483	0	0.0285365	0.128872	0	0	0
chr4:154072760-154073004	No	0	0.0903454	0.0368707	0.0325619	0.199756	0.0920517	0	0	0
chr4:154073591-154073665	No	0	0	0	0	0.114146	0	0	0	0
chr4:154079386-154079472	No	0.127475	0.0602303	0	0.0325619	0.0285365	0.0920517	0	0	0
chr4:154379247-154379779	No	0	0	0	0	0	0.0184103	0	0.0632525	0.205747
chr4:154391370-154391731	No	0	0	0	0	0	0.0184103	0.360171	0.113854	0.293925
chr4:154414491-154414654	Yes	0	0	0	0	0	0	0.308718	0.26566	0.411495
chr4:154512087-154512399	No	0.127475	0.150576	0.0737414	0.325619	0.199756	0.349797	0.257265	0.126505	0.0587849
chr4:154523051-154523431	Yes	0.0637377	0.180691	0.0368707	0.0976858	0.057073	0.110462	0.051453	0.0632525	0.0587849
chr4:154597185-154597632	Yes	1.65718	1.23472	0.737414	1.53041	1.11292	1.2519	1.80086	2.15058	2.29261
chr4:154608121-154608343	No	0	0.0301151	0.110612	0	0.0856096	0.0184103	0.257265	0.290961	0.323317
chr4:154612440-154612623	Yes	2.16708	2.07794	1.76979	0.748925	1.22707	0.902107	0	0	0
chr4:154620320-154620458	No	0.0637377	0.0301151	0.0737414	0	0.0856096	0.0920517	0	0	0
chr4:154628906-154629320	No	0	0.0602303	0	0.0651239	0.057073	0.0184103	0.051453	0.164456	0.0293925
chr4:154638931-154639339	No	0	0	0	0	0.114146	0	0	0.113854	0.0881774
chr4:154650187-154650586	No	0	0.0903454	0	0.0651239	0.057073	0.055231	0.257265	0.113854	0.205747
chr4:154682178-154682520	Yes	0	0.0301151	0	0.0325619	0	0	0.308718	0.442767	0.323317
chr4:154692317-154692673	Yes	0.0637377	0.0903454	0	0.16281	0.0856096	0.0920517	0.205812	0.0379515	0.0293925
chr4:154734206-154734368	No	0.254951	0.0903454	0.0737414	0.325619	0.370975	0.349797	0	0	0.0293925
chr4:154736354-154736515	No	0	0.0301151	0	0.0651239	0.142683	0.0920517	0	0.0126505	0.0293925
chr4:154744962-154745180	Yes	0.318689	0.331266	0.405578	0.618677	0.542194	0.644362	0	0	0
chr4:154770564-154770906	Yes	0	0	0	0	0	0	0.154359	0.215058	0.205747
chr4:154840800-154840890	No	0	0.0301151	0	0	0	0	0	0.101204	0.0587849
chr4:154862598-154862687	Yes	0.382426	0.0602303	0.0737414	0.0651239	0.142683	0.0736414	0	0	0
chr4:154938609-154939045	No	0	0.180691	0.147483	0.293057	0.370975	0.312976	0.154359	0.164456	0.176355
chr4:154988653-154989085	No	0.318689	0.150576	0.221224	0.325619	0.256829	0.220924	0.411624	0.139155	0.23514
chr4:154991187-154991480	No	0	0.0301151	0	0.130248	0.057073	0.0736414	0	0	0.0587849
chr4:155037405-155037601	No	0.0637377	0.0602303	0.0368707	0.0325619	0.142683	0.055231	0.051453	0.050602	0.11757
chr4:155116684-155116877	No	0	0	0	0.0325619	0	0.055231	0.051453	0.0885534	0
chr4:155145983-155146251	No	0.254951	0.301151	0.331836	0.325619	0.485121	0.441848	0	0.025301	0
chr4:155222629-155223064	No	0.254951	0.120461	0.110612	0.195372	0.114146	0.276155	0	0.0126505	0
chr4:155269464-155269826	No	0	0.120461	0.0737414	0	0.0285365	0.0368207	0.823249	0.708428	0.617242
chr4:155337343-155337626	No	0	0.0602303	0.110612	0.293057	0.057073	0.276155	0	0.0126505	0
chr4:155453127-155453219	No	0.191213	0.150576	0.221224	0.325619	0.228292	0.441848	0	0.113854	0.0881774
chr4:155457256-155457747	Yes	0.0637377	0.150576	0.294966	0.455867	0.485121	0.754824	0	0	0
chr4:155525077-155525323	No	0.254951	0.331266	0.258095	0.618677	0.856096	0.55231	0	0	0
chr4:155563935-155564445	No	0	0.0301151	0.0737414	0.0325619	0.0856096	0.0920517	0.154359	0.139155	0.0587849
chr4:155570421-155570785	Yes	0.127475	0.0903454	0.147483	0.130248	0.114146	0.055231	0.205812	0.0632525	0.11757
chr4:15810559-15810936	No	0.0637377	0.120461	0.0368707	0.0651239	0.0285365	0.055231	0.051453	0.0126505	0
chr4:15818309-15818632	No	0	0.0602303	0.0368707	0.0325619	0.171219	0.0920517	0	0	0
chr4:17563287-17563579	No	0	0	0	0	0	0	0.308718	0.240359	0.0587849
chr4:17779153-17779340	No	0	0	0	0	0	0	0.051453	0.126505	0.146962
chr4:19506747-19507131	No	0	0	0.0737414	0	0.0856096	0.0368207	0	0.0379515	0.0587849
chr4:19520396-19520884	No	0	0.0903454	0.0737414	0.0325619	0.199756	0	0.308718	0.113854	0.0293925
chr4:19527537-19527544	No	0	0	0.0368707	0.130248	0	0.055231	0	0.050602	0
chr4:19539570-19540258	Yes	0.446164	0.481842	0.221224	0.293057	0.342438	0.331386	0.205812	0.164456	0.11757
chr4:19541771-19542158	No	0	0.0301151	0.0368707	0.0651239	0.0285365	0.0368207	0	0.0632525	0.0293925
chr4:19543310-19543728	No	0	0	0	0.130248	0.142683	0	0	0.025301	0.0293925
chr4:19551185-19551490	No	0	0.0301151	0	0.0651239	0.142683	0.055231	0.154359	0.050602	0.11757
chr4:19551800-19552196	No	0	0.0301151	0.184354	0.16281	0.171219	0.165693	0.051453	0	0.0293925
chr4:19553061-19553431	No	0	0	0.0368707	0.130248	0.171219	0.0736414	0	0.0126505	0.0881774
chr4:19557032-19557498	No	0	0.0602303	0.110612	0.130248	0.171219	0.110462	0	0.050602	0
chr4:19558874-19559162	No	0	0	0.0737414	0	0.057073	0.0368207	0.154359	0	0
chr4:19563401-19563582	No	0.0637377	0.0903454	0	0.0976858	0.057073	0.276155	0.154359	0	0.0587849
chr4:19572106-19572199	No	0	0.0301151	0.110612	0.0325619	0.142683	0.128872	0.051453	0.0379515	0.0587849
chr4:19573254-19573554	No	0.0637377	0.0301151	0	0.0651239	0.0285365	0.055231	0.051453	0.075903	0
chr4:19573804-19574008	No	0.0637377	0	0	0.0651239	0	0.128872	0	0.025301	0.0293925
chr4:19576691-19576947	No	0	0.0602303	0.0737414	0.0976858	0.114146	0.0920517	0	0.025301	0.0587849
chr4:19583013-19583310	No	0	0.0301151	0.0368707	0	0.114146	0.0184103	0	0	0.0293925
chr4:19587826-19588039	No	0	0	0	0	0.0285365	0.0920517	0	0.0379515	0
chr4:19588310-19588699	No	0	0.0602303	0.110612	0.0651239	0.0285365	0.0736414	0.051453	0.025301	0.0293925
chr4:19590722-19590861	No	0.0637377	0.210806	0	0.0651239	0.171219	0.184103	0.051453	0.0632525	0.0293925
chr4:19610231-19610425	No	0.0637377	0.0903454	0	0.0325619	0.114146	0.0184103	0	0	0.0293925
chr4:19826059-19826319	Yes	0	0.210806	0	0	0	0.128872	0	0	0
chr4:19827035-19827330	Yes	0.254951	0.301151	0.184354	0.227934	0.0856096	0.110462	0	0.0126505	0
chr4:21750768-21751090	No	0.127475	0.0602303	0	0.130248	0.114146	0.055231	0	0.075903	0.176355
chr4:21849923-21850001	No	0	0	0	0	0	0	0.154359	0.0379515	0
chr4:22421858-22421899	No	0	0	0	0	0	0	0	0.0632525	0
chr4:22422109-22422526	Yes	0	0	0	0	0	0	0.205812	0.139155	0.11757
chr4:22690252-22690460	No	0.318689	0.271036	0.147483	0.358181	0.428048	0.294565	0	0	0
chr4:24607733-24608027	No	0	0.0301151	0.0368707	0	0.0285365	0.0184103	0.205812	0.126505	0.0587849
chr4:24634367-24634752	No	0	0	0	0	0	0	0	0.0632525	0.11757
chr4:24982873-24983060	No	0.0637377	0.0301151	0.0737414	0.195372	0.142683	0.312976	0.051453	0	0
chr4:25609999-25610397	No	0.127475	0.511957	0.110612	0.358181	0.485121	0.349797	0.102906	0.126505	0
chr4:25617858-25618243	Yes	0.127475	0.240921	0.147483	0.0976858	0.171219	0.239334	0.205812	0.050602	0.0881774
chr4:25646661-25647140	No	0.127475	0.180691	0.147483	0.0651239	0.485121	0.239334	0	0.0379515	0
chr4:25674637-25674999	No	0.127475	0.301151	0.184354	0.0976858	0.399511	0.202514	0.102906	0.075903	0.0293925
chr4:25690288-25690923	Yes	0.509902	0.361382	0.405578	0.520991	0.74195	0.828465	0	0.0632525	0.0293925
chr4:25821456-25821729	No	0.0637377	0.0903454	0.0368707	0.0325619	0.228292	0.110462	0	0.0126505	0
chr4:25925840-25926009	No	0	0.0602303	0.0368707	0.130248	0.0856096	0.276155	0	0	0
chr4:28469432-28469647	No	0.127475	0.0602303	0.110612	0.130248	0.0856096	0.0368207	0	0.0126505	0
chr4:28742639-28742754	No	0.57364	0.572188	0.51619	0.260496	0.542194	0.55231	2.82992	2.37829	2.46897
chr4:32072110-32072256	No	0.0637377	0.0301151	0.0368707	0.0325619	0.114146	0.0184103	0.257265	0.0126505	0.0587849
chr4:32325971-32326743	No	0.956066	0.692648	0.626802	0.520991	0.74195	0.589131	1.28633	0.822282	0.764204
chr4:32326842-32327331	No	0.191213	0.0903454	0.110612	0.130248	0.285365	0.0184103	0.102906	0.25301	0.323317
chr4:32365073-32365378	No	0	0	0.0737414	0.0325619	0.0285365	0.055231	0.102906	0.050602	0.146962
chr4:32517999-32518512	No	0	0	0	0.0325619	0	0.0368207	0.154359	0.531321	0.23514
chr4:32624710-32624937	No	0	0.0301151	0	0	0.057073	0	0	0.025301	0.0587849
chr4:3269910-3270221	No	0	0	0	0.0651239	0	0.110462	0	0	0
chr4:32967952-32968291	No	0.127475	0.0903454	0.221224	0.0976858	0.114146	0.055231	0.051453	0	0
chr4:32977553-32977678	No	0	0	0.0368707	0.0325619	0	0.055231	0.154359	0.075903	0.0587849
chr4:33160683-33160910	No	0	0	0.0368707	0	0.114146	0.055231	0	0.025301	0
chr4:33402322-33402669	No	0.127475	0.0301151	0.0368707	0.0325619	0.057073	0	0.154359	0.0379515	0.0587849
chr4:33487593-33487937	No	0	0	0	0.130248	0.0856096	0.0368207	0.051453	0.0632525	0
chr4:33559245-33559536	No	0.0637377	0.0602303	0	0.0651239	0.057073	0.0184103	0.051453	0.0379515	0.0587849
chr4:33980954-33981075	No	0	0	0	0	0	0	0.102906	0.101204	0.0293925
chr4:34501256-34501291	No	0.127475	0.180691	0.147483	0.0651239	0.171219	0.0920517	0.154359	0.151806	0.0587849
chr4:34524017-34524116	No	0	0.0903454	0	0.0651239	0.0856096	0.0184103	0.051453	0.0885534	0.0587849
chr4:34535811-34536023	No	0.127475	0.331266	0.0737414	0.195372	0.057073	0.0184103	0.102906	0.164456	0.11757
chr4:34550839-34551218	No	0	0	0	0	0	0.0920517	0	0.0126505	0.0293925
chr4:34612928-34613292	No	0	0.0301151	0.0368707	0.0651239	0.114146	0	0	0.0379515	0.0587849
chr4:34618410-34618647	No	0	0.0602303	0.0368707	0.0325619	0.114146	0.147283	0.051453	0	0.0587849
chr4:34938343-34938478	No	0.0637377	0.150576	0.0737414	0.0325619	0.171219	0.147283	0.051453	0.0379515	0.0587849
chr4:34939040-34939199	No	0.127475	0	0	0.0976858	0.0856096	0.055231	0.154359	0.189757	0.0881774
chr4:34941832-34941900	No	0	0.0301151	0	0.0325619	0.0856096	0.110462	0	0	0
chr4:35048664-35048845	No	0	0.0903454	0.0368707	0.0651239	0.0856096	0.0736414	0	0	0.0293925
chr4:35058204-35058445	No	0	0	0	0	0.057073	0.0368207	0	0.025301	0
chr4:35060136-35060289	No	0	0.150576	0.0737414	0.16281	0.0856096	0.147283	0.102906	0.050602	0.0293925
chr4:35077974-35078010	No	0	0.0301151	0	0.0976858	0.0856096	0.055231	0	0	0
chr4:35085857-35086040	No	0	0.210806	0.0368707	0.0651239	0.057073	0.0368207	0.051453	0.050602	0.11757
chr4:35103191-35103573	No	1.72092	1.26484	0.51619	1.07454	1.68365	1.43601	0.154359	0.164456	0.0293925
chr4:35759450-35759520	No	0	0	0	0	0	0	0	0.075903	0.0881774
chr4:35976880-35976983	No	0	0	0	0	0	0	0.051453	0.025301	0.146962
chr4:36185890-36186071	No	0	0	0	0	0.0285365	0	0.205812	0.126505	0
chr4:36262170-36262569	No	0	0	0	0	0	0.0184103	0.051453	0.0632525	0.11757
chr4:36858409-36858643	No	0	0	0	0	0	0	0	0.0632525	0.176355
chr4:3721263-3721582	Yes	0.0637377	0.180691	0	0	0.0856096	0.055231	0.051453	0.126505	0
chr4:3752064-3752459	No	0	0	0	0	0	0	0.051453	0.0885534	0
chr4:40128776-40129177	No	0.446164	0.752878	1.03238	1.40016	1.74073	1.71216	0	0.0126505	0
chr4:40139304-40139572	No	0.191213	0.210806	0.110612	0.130248	0.313902	0.276155	0.051453	0.0126505	0
chr4:40298611-40298763	No	0	0	0	0	0	0	0	0.0632525	0
chr4:40643121-40643359	No	0.701115	0.542072	0.589931	0.390743	0.428048	0.736414	0.463077	0.721078	0.911167
chr4:40647143-40647605	No	0	0.0301151	0.110612	0.293057	0.0856096	0.294565	0	0.0126505	0.0293925
chr4:40651529-40651863	No	0	0.0301151	0.0368707	0.0325619	0.114146	0.0184103	0	0.0632525	0.0293925
chr4:40693992-40694134	No	0.0637377	0.0301151	0	0.0976858	0.057073	0.0368207	0	0.0632525	0
chr4:40783568-40783851	No	0	0	0.0368707	0.130248	0.057073	0.055231	0.051453	0.050602	0
chr4:40855669-40856003	Yes	0.637377	1.02391	0.663673	0.814048	0.513657	0.625952	0	0	0
chr4:40870324-40870679	No	0.446164	0.391497	0.331836	0.293057	0.342438	0.257745	0	0	0
chr4:40892360-40892745	No	0	0.0602303	0.147483	0.0651239	0.0856096	0.110462	0.051453	0.0126505	0.0293925
chr4:40916331-40916727	No	0.0637377	0.0301151	0	0.0976858	0	0.110462	0	0	0
chr4:40936576-40936926	No	0	0.0602303	0	0.0325619	0.142683	0.0184103	0	0.025301	0.0881774
chr4:40997740-40998138	No	0.318689	0.843224	0.331836	0.325619	0.485121	0.368207	0	0	0
chr4:41021649-41021784	No	0	0.0602303	0.184354	0.16281	0.199756	0.128872	0	0	0
chr4:41081693-41081998	No	0	0	0.147483	0.0325619	0	0	0.051453	0.0126505	0
chr4:41100780-41101129	No	0	0	0	0.0651239	0.057073	0.128872	0.205812	0.0126505	0.0881774
chr4:41306058-41306458	No	0	0.150576	0.0368707	0	0.0285365	0.055231	0	0.025301	0
chr4:41330116-41330376	No	0	0.0301151	0	0	0.0856096	0.0920517	0.051453	0	0
chr4:41441602-41441703	No	0	0.0903454	0.110612	0.16281	0.0856096	0.0920517	0	0	0
chr4:41514847-41515468	No	0.0637377	0.0301151	0	0	0	0.0184103	0.411624	0.354214	0.264532
chr4:41532451-41532627	No	0	0	0	0	0	0	0.102906	0.0379515	0.0293925
chr4:41612724-41613046	No	0	0.0602303	0.0368707	0.130248	0.0856096	0.110462	0.308718	0.290961	0.205747
chr4:41630190-41630562	No	0.0637377	0	0	0	0	0	0.051453	0.0632525	0.146962
chr4:41641775-41641826	No	0	0	0	0.0325619	0	0	0.205812	0.177107	0.146962
chr4:42903513-42903755	No	0	0	0	0.0325619	0	0	0	0.101204	0.323317
chr4:42913875-42914207	Yes	0	0	0	0	0	0	0.411624	0.189757	0.705419
chr4:43401521-43401911	No	0	0	0	0.0651239	0.171219	0.0184103	0.102906	0.0379515	0.0293925
chr4:43412143-43413255	Yes	0.254951	0.210806	0.184354	0.130248	0.313902	0.0920517	0	0.0632525	0.11757
chr4:43491160-43491297	Yes	0.0637377	0.210806	0.0737414	0.0976858	0.228292	0.128872	0	0.366864	0.23514
chr4:43642408-43642498	No	0.127475	0.120461	0.110612	0.455867	0.285365	0.589131	0.051453	0.26566	0.23514
chr4:43668335-43668776	No	0	0.210806	0.0368707	0.227934	0.256829	0.312976	0	0.025301	0.0293925
chr4:43726692-43726835	No	0.191213	0.120461	0.110612	0.16281	0.313902	0.0736414	0	0	0
chr4:43985164-43985361	Yes	0.127475	0.150576	0.368707	0.227934	0.114146	0.239334	0	0.0379515	0.146962
chr4:44169943-44170304	Yes	0	0.120461	0.258095	0.0651239	0.285365	0.147283	0.102906	0.151806	0.205747
chr4:44259830-44259895	No	0	0	0	0	0	0	0.102906	0.139155	0.11757
chr4:44265593-44265987	No	0	0.0301151	0	0	0	0.0184103	0.360171	0.26566	0.176355
chr4:45011135-45011393	No	0.0637377	0	0	0.130248	0.057073	0.0736414	0.102906	0.050602	0.0293925
chr4:45359644-45359967	No	0.0637377	0.0301151	0.0368707	0.0976858	0.142683	0.055231	0.051453	0.0632525	0.0293925
chr4:45420312-45420791	No	0.0637377	0.210806	0.221224	0.553553	0.542194	0.607541	0.154359	0.0126505	0
chr4:45465918-45466367	No	0.318689	0.481842	0.368707	0.293057	0.542194	0.312976	0	0.025301	0
chr4:45504080-45504381	No	0.127475	0.0903454	0.147483	0.260496	0.313902	0.0920517	0	0	0
chr4:45525493-45525804	No	0.0637377	0.210806	0.0737414	0.260496	0.199756	0.257745	0	0	0
chr4:45526464-45526860	No	0.191213	0.210806	0.110612	0.325619	0.342438	0.239334	0	0.025301	0
chr4:45533174-45533757	No	1.14728	0.692648	1.29048	1.92115	1.71219	2.09878	0	0.0379515	0
chr4:45534584-45534931	No	0.956066	1.05403	1.54857	2.60496	1.82634	2.06196	0	0.0126505	0
chr4:45598412-45598775	No	0.509902	0.361382	0.51619	1.33504	0.57073	0.994159	0	0	0
chr4:45980693-45980857	No	0	0.0903454	0.0368707	0.0651239	0	0	0	0	0
chr4:46044658-46045031	No	0	0.0602303	0	0	0.057073	0	0	0	0.0881774
chr4:46081596-46081645	No	0	0	0	0	0	0.0184103	0	0.075903	0.11757
chr4:46159718-46160036	No	0	0.0602303	0.0737414	0.0651239	0.0856096	0.0368207	0.051453	0.075903	0.146962
chr4:46171420-46171884	No	0.191213	0.572188	0.221224	0.0651239	0.0856096	0.0736414	0.154359	0.354214	0.0587849
chr4:46177037-46177319	Yes	0	0	0	0.16281	0.0285365	0.055231	0	0.075903	0.11757
chr4:46187277-46187876	No	0	0.120461	0	0.0651239	0.0285365	0.055231	0	0.0126505	0.146962
chr4:46188821-46189114	No	0	0.0301151	0.0737414	0	0.057073	0.055231	0.154359	0.0126505	0.11757
chr4:46613399-46613722	No	0	0	0	0	0	0	0.102906	0.075903	0
chr4:46745753-46746032	No	0	0	0	0	0	0	0.051453	0.0885534	0.11757
chr4:46749922-46750085	No	0	0	0	0	0	0	0.308718	0.075903	0.0587849
chr4:46840142-46840564	No	0	0	0	0	0	0	0.051453	0.139155	0.11757
chr4:46840855-46841276	No	0	0	0	0	0	0	0.154359	0.113854	0.146962
chr4:46866137-46866170	No	0	0	0	0	0	0	0.102906	0.050602	0.146962
chr4:46874066-46874483	No	0	0	0	0	0	0	0.205812	0.050602	0.0587849
chr4:46935445-46935776	No	0.191213	0.210806	0	0.130248	0.199756	0.110462	0.205812	0.290961	0.146962
chr4:46999786-47000134	No	0	0	0	0	0	0	0.257265	0.151806	0.11757
chr4:47002760-47002994	No	0	0	0	0	0	0	0.308718	0.151806	0.323317
chr4:47056800-47057082	No	0.0637377	0.0602303	0.0368707	0.0651239	0.057073	0.0920517	0	0	0.0293925
chr4:47063628-47063747	No	0.318689	0.331266	0.110612	0.488429	0.256829	0.257745	0	0	0
chr4:47093311-47093345	No	0	0	0	0.0325619	0	0	0.154359	0.113854	0.0881774
chr4:47288001-47288408	Yes	0	0.0301151	0.0368707	0.0976858	0	0.0736414	0	0	0
chr4:47332437-47332575	Yes	0.0637377	0	0.0368707	0	0	0.0184103	0	0.164456	0.0587849
chr4:47616694-47616941	Yes	0.0637377	0.0602303	0.0368707	0	0.0285365	0	0.257265	0.177107	0
chr4:48055737-48056466	Yes	0.254951	0.301151	0.184354	0.423305	0.485121	0.331386	0.154359	0.189757	0.146962
chr4:48060813-48061016	No	0	0	0	0.0325619	0	0	0.154359	0.202408	0.11757
chr4:48458872-48459201	No	0	0	0.0368707	0.0976858	0.0285365	0	0.102906	0.025301	0
chr4:49465134-49465574	No	0	0.0602303	0	0.0651239	0.0856096	0.0920517	0	0	0
chr4:49467541-49467666	No	0.57364	0.511957	0.184354	0.293057	0.684877	0.202514	0	0	0
chr4:49469131-49469419	No	0	0	0	0.130248	0.0856096	0.055231	0	0	0
chr4:49498962-49499133	No	0.127475	0.0301151	0	0.0325619	0.057073	0.110462	0	0	0
chr4:49520428-49520670	No	0	0	0	0.0325619	0	0	0	0.050602	0
chr4:49531083-49531512	No	0	0.120461	0	0.130248	0.114146	0	0	0.0379515	0.0293925
chr4:49615200-49615294	No	0.509902	0.752878	0.258095	0.879172	0.599267	0.662772	0	0.0126505	0
chr4:49641810-49642050	No	0.0637377	0.0301151	0.110612	0.130248	0.0856096	0.147283	0	0	0
chr4:50306262-50306610	No	0	0	0	0	0.171219	0	0	0	0
chr4:53171423-53171759	No	0.0637377	0.0903454	0.110612	0.0651239	0	0.184103	0.154359	0.050602	0.0881774
chr4:53739139-53739348	No	0.127475	0.120461	0.0368707	0.0651239	0.114146	0.055231	0.051453	0	0.0293925
chr4:54628745-54629075	Yes	0.446164	0.421612	0.479319	0.651239	0.627803	0.5339	0	0	0
chr4:54974040-54974257	No	0.127475	0.180691	0	0.0325619	0.057073	0.0368207	0.308718	0.151806	0.264532
chr4:55545859-55545927	No	0.382426	0.240921	0.258095	0.293057	0.228292	0.349797	0.463077	0.695777	0.793597
chr4:55550214-55550548	No	0	0.0602303	0	0	0	0.0184103	0.102906	0.0632525	0.0293925
chr4:55664082-55664801	No	0.637377	0.542072	1.17986	0.586115	0.399511	0.938928	0.617436	0.480719	0.822989
chr4:56604532-56604908	No	0	0.120461	0	0	0.142683	0	0	0	0
chr4:56634119-56634307	No	0	0	0	0	0.199756	0	0	0	0
chr4:56664674-56664746	No	0.127475	0.0602303	0.110612	0.0651239	0.171219	0	0	0.0126505	0.0293925
chr4:56703258-56703581	No	0	0.0602303	0	0.0651239	0.199756	0.0184103	0	0	0
chr4:56722161-56722589	No	0.0637377	0.180691	0.0737414	0.260496	0.057073	0.055231	0	0	0
chr4:56730914-56731073	No	0.191213	0.0602303	0.0737414	0.0651239	0.114146	0.0736414	0	0	0
chr4:56845133-56845513	No	0.0637377	0	0	0.16281	0.228292	0.147283	0.051453	0.0379515	0.0293925
chr4:56855452-56855649	No	0.127475	0.301151	0.110612	0.0976858	0.456584	0.128872	0.102906	0.290961	0.264532
chr4:56855863-56856234	No	0	0.0602303	0	0.130248	0.057073	0.0368207	0.102906	0.025301	0.11757
chr4:56931494-56931726	No	0	0.0301151	0	0.0325619	0	0.0184103	0.051453	0.075903	0
chr4:57046643-57046863	No	0.0637377	0	0	0	0	0	0	0.050602	0.0587849
chr4:5711143-5711485	No	0.127475	0.180691	0	0.0325619	0.057073	0.0184103	0.102906	0.0126505	0
chr4:57151652-57151787	No	0	0.0301151	0	0	0.0856096	0	0.154359	0.025301	0.0587849
chr4:57154553-57155199	Yes	0	0	0.110612	0.0976858	0.142683	0.0920517	0.205812	0.404816	0.587849
chr4:57266283-57266398	No	0.0637377	0.0602303	0.0368707	0.0976858	0.0856096	0.0184103	0.154359	0.050602	0
chr4:57311329-57311350	No	0.0637377	0.210806	0	0.130248	0.171219	0.165693	0.051453	0	0
chr4:57448170-57448299	No	0	0	0	0	0	0	0.102906	0.101204	0.0881774
chr4:57745201-57745489	No	0.191213	0.0301151	0.0368707	0.325619	0.142683	0.276155	0	0	0.0293925
chr4:57748253-57748709	Yes	1.27475	1.56599	1.14299	2.34446	3.16755	2.81678	0.051453	0	0
chr4:57751723-57751859	No	0.127475	0.0301151	0.110612	0.16281	0.114146	0.128872	0	0	0.0293925
chr4:57774462-57774712	No	0.0637377	0.0301151	0.0737414	0.0651239	0.0285365	0.0184103	0	0.101204	0.0587849
chr4:57797189-57797623	No	0.0637377	0.0602303	0.0368707	0.16281	0.199756	0.220924	0.051453	0	0
chr4:57801022-57801505	No	0.0637377	0.361382	0.147483	0.195372	0.513657	0.202514	0	0.0379515	0
chr4:57834774-57835167	No	0	0.0301151	0.0737414	0.130248	0.114146	0.257745	0.051453	0.0885534	0.146962
chr4:57852028-57852160	No	0.127475	0.0903454	0.0368707	0.130248	0.057073	0.0920517	0.102906	0.0126505	0.0293925
chr4:57963992-57964031	No	0	0	0	0.0976858	0	0.0184103	0.102906	0.0126505	0.0293925
chr4:58559549-58559768	No	0	0	0	0.0651239	0.0285365	0.0184103	0	0.050602	0
chr4:58581024-58581251	No	0.127475	0.0602303	0.147483	0	0.0856096	0.147283	0.102906	0.075903	0.0293925
chr4:58851497-58851812	No	0.191213	0.843224	0.294966	0.130248	1.14146	0.147283	0.463077	0.594573	0.264532
chr4:59397889-59398283	No	0	0.150576	0.110612	0.16281	0.0856096	0.165693	0	0.025301	0.11757
chr4:59401549-59401931	Yes	0.701115	0.391497	0.479319	0.455867	0.627803	0.754824	0.565983	0.455418	0.558457
chr4:59452901-59453134	Yes	0.0637377	0.150576	0.0737414	0.0651239	0.171219	0	0	0	0
chr4:59503316-59503693	No	0.127475	0.0301151	0	0	0.171219	0.0184103	0	0	0.0293925
chr4:59629301-59629518	No	0	0.150576	0.0737414	0.0325619	0.057073	0.055231	0	0.025301	0.0293925
chr4:59792381-59792599	No	0.0637377	0	0.0368707	0.0976858	0.0285365	0.0184103	0.102906	0.025301	0.0293925
chr4:59873920-59874245	No	0	0.0301151	0	0	0.057073	0.0184103	0	0.050602	0.0587849
chr4:60039607-60039992	No	0	0	0	0.0651239	0.142683	0.0736414	0	0	0
chr4:61470108-61470264	No	0.0637377	0	0	0.16281	0.114146	0.110462	0	0	0
chr4:61953246-61953384	No	0	0	0	0	0.114146	0	0	0	0
chr4:61955503-61956025	No	0	0.120461	0	0.0651239	0.0285365	0.110462	0.102906	0.0379515	0.0881774
chr4:62020424-62020806	No	0	0.180691	0.0737414	0.16281	0.057073	0.312976	0	0	0
chr4:62062026-62062395	No	0.0637377	0	0.147483	0.0325619	0.057073	0	0.102906	0.025301	0.0587849
chr4:62098941-62099250	Yes	0.892328	0.843224	0.921768	1.72578	1.54097	2.26447	0	0	0
chr4:62101648-62102047	No	0.509902	0.180691	0.368707	0.455867	0.313902	0.570721	0	0	0
chr4:62179815-62180174	No	0	0.0602303	0.0368707	0.0976858	0.0285365	0.0920517	0	0.025301	0.0587849
chr4:62224604-62224743	No	0	0	0.0368707	0.0651239	0.114146	0.0368207	0	0.025301	0
chr4:62364271-62364474	No	0	0.0602303	0	0	0	0.110462	0.154359	0.025301	0
chr4:62638548-62638920	No	0	0.481842	0.368707	0.358181	0.285365	0.478669	0	0.0126505	0.0587849
chr4:62651978-62652358	No	0	0.0602303	0.147483	0.195372	0.171219	0.0736414	0	0.0379515	0.0293925
chr4:62711090-62711269	No	0.0637377	0.361382	0.184354	0.195372	0.199756	0.110462	0.308718	0.0126505	0.0293925
chr4:62716542-62716598	No	0.127475	0.0602303	0.110612	0.227934	0.0856096	0.202514	0	0	0
chr4:62728124-62728401	No	0.254951	0.0903454	0.0368707	0.16281	0.256829	0.184103	0	0	0
chr4:62729023-62729028	No	0.0637377	0.0903454	0.0368707	0	0.114146	0.0736414	0.051453	0	0
chr4:62733570-62733805	No	0.0637377	0.0602303	0	0.0325619	0.142683	0.128872	0	0.0126505	0
chr4:62818136-62818449	Yes	0.0637377	0.0903454	0.0368707	0.0325619	0.171219	0.147283	0	0	0
chr4:62819187-62819356	No	0	0.150576	0.0368707	0.390743	0.0856096	0.0736414	0	0	0
chr4:62820044-62820327	No	0.127475	0	0.0737414	0.195372	0.0285365	0.0920517	0	0.0126505	0.0293925
chr4:62877704-62878088	No	0	0.0903454	0.110612	0.130248	0.057073	0.147283	0	0.0126505	0
chr4:62878461-62878620	No	0	0.120461	0	0.0976858	0.0285365	0.0368207	0	0	0
chr4:62881168-62881473	No	0	0.180691	0.184354	0.520991	0.313902	0.368207	0	0	0
chr4:62939178-62939251	No	0	0	0	0.0325619	0.114146	0.0368207	0	0	0.0293925
chr4:6312958-6313253	No	0.0637377	0.150576	0	0	0.0856096	0.0920517	0	0.126505	0.0881774
chr4:63148994-63149239	No	0	0.0602303	0.0368707	0.0651239	0.057073	0.055231	0.051453	0	0
chr4:6316925-6317294	No	0	0	0.0368707	0.0651239	0.0856096	0.0736414	0	0	0.11757
chr4:6382459-6382763	No	0.0637377	0	0	0	0	0.0736414	0	0.025301	0
chr4:64788005-64788180	Yes	0.127475	0.0301151	0	0.0976858	0.142683	0.110462	0.051453	0.050602	0.0587849
chr4:65000804-65001137	No	0.0637377	0.240921	0.0368707	0.0976858	0.114146	0.0184103	0.205812	0.050602	0.0587849
chr4:65117392-65117507	No	0	0	0	0	0	0	0.205812	0.075903	0.0587849
chr4:65152460-65152890	No	0.254951	0.361382	0.442449	0.325619	0.399511	0.423438	0.154359	0.177107	0.146962
chr4:65235003-65235386	No	0	0	0	0	0	0.0184103	0.154359	0.0379515	0.0293925
chr4:65271469-65271684	No	0	0	0	0	0.0285365	0.0184103	0.308718	0.151806	0.0587849
chr4:65280216-65280534	No	0	0.0301151	0	0	0	0	0.051453	0.113854	0.0293925
chr4:65323365-65323522	No	0	0.0301151	0.0368707	0	0.0285365	0	0.102906	0.050602	0.146962
chr4:65348393-65348738	Yes	0	0	0	0	0	0.0184103	0.463077	0.354214	0.293925
chr4:65372755-65373035	No	0	0	0	0	0	0	0.051453	0.113854	0.0587849
chr4:65703335-65703633	No	0	0	0	0	0	0	0.102906	0.075903	0.176355
chr4:65760843-65761140	No	0	0	0	0	0	0	0	0.050602	0.0881774
chr4:68445491-68445827	No	0	0	0	0	0	0	0.051453	0.0632525	0.264532
chr4:68612153-68612280	No	0	0	0	0	0	0	0	0.075903	0.0293925
chr4:68612815-68613206	No	0	0	0	0	0	0	0.154359	0.126505	0.0587849
chr4:69994726-69994924	No	0	0	0.0368707	0.0651239	0.0285365	0.0184103	0	0.0632525	0.23514
chr4:70174329-70174640	Yes	0	0.0301151	0.0737414	0.0651239	0.114146	0.055231	0.051453	0.101204	0.0293925
chr4:71817093-71817393	No	0.191213	0	0.0737414	0	0.142683	0	0.360171	0.0632525	0.0587849
chr4:75787614-75787903	No	0	0.451727	0.184354	0.195372	0.256829	0.128872	0.154359	0.303612	0.0881774
chr4:75926862-75927184	No	0.318689	0.421612	0.184354	0.0976858	0.342438	0.184103	0.257265	0.164456	0.146962
chr4:75934035-75934457	No	0	0.0903454	0	0.130248	0.114146	0.0736414	0	0	0.11757
chr4:75984613-75984970	No	0	0.0301151	0	0	0	0.0368207	0.102906	0.0632525	0.0293925
chr4:76019002-76019023	No	0	0.120461	0	0.0651239	0.0856096	0.0184103	0.051453	0.0379515	0.0587849
chr4:76073012-76073326	No	2.16708	1.77679	2.28598	1.40016	1.51244	1.93309	0.411624	0.493369	0.35271
chr4:76080555-76080947	No	0.318689	0.0301151	0.221224	0.358181	0.513657	0.184103	0.051453	0.0885534	0.11757
chr4:76136083-76136396	No	0	0	0	0	0	0	0.051453	0.101204	0.293925
chr4:76204211-76204551	No	0	0.0602303	0	0.0651239	0.0856096	0.0368207	0.257265	0.278311	0.23514
chr4:76217320-76217585	No	0	0.0602303	0.110612	0.0325619	0	0.0368207	0.154359	0.050602	0.0293925
chr4:76467588-76467910	No	0	0	0	0	0.0285365	0	0	0.0632525	0
chr4:76473015-76473385	No	0	0.0602303	0	0.0325619	0	0	0.102906	0.113854	0.11757
chr4:76524624-76524905	No	0	0	0	0	0	0	0	0.075903	0.0881774
chr4:76641368-76641770	Yes	0.0637377	0	0	0	0.057073	0	0.051453	0.101204	0.11757
chr4:76745663-76745994	No	0	0.0301151	0.0368707	0	0	0	0.257265	0.468068	0.0881774
chr4:76799912-76800195	No	0	0	0	0	0	0	0.051453	0.366864	0.205747
chr4:77539260-77539619	No	0	0	0	0	0.0285365	0	0.102906	0.480719	0.0587849
chr4:77655645-77655968	No	0	0	0	0	0	0	0.051453	0.139155	0.205747
chr4:77689150-77689456	No	0	0	0.0368707	0	0	0	0.308718	0.670476	0.23514
chr4:77797474-77797824	No	0	0	0	0	0	0	0.154359	0.151806	0.0293925
chr4:77817073-77817132	No	0	0	0	0	0	0	0	0.025301	0.176355
chr4:77858569-77858947	No	0	0	0	0	0	0	0.102906	0.25301	0.146962
chr4:81389765-81390135	No	0	0	0	0	0	0	0.051453	0.0885534	0.0881774
chr4:8163608-8163933	No	0.0637377	0.0602303	0	0.0325619	0.0285365	0.0184103	0.154359	0.139155	0.176355
chr4:81949941-81950331	No	0.0637377	0.0301151	0.0368707	0.0325619	0.057073	0.0368207	0	0.050602	0.0293925
chr4:82026499-82026880	No	0.0637377	0.0602303	0.110612	0.0976858	0.114146	0.239334	0.102906	0.050602	0.0587849
chr4:82067641-82068091	No	0.0637377	0	0.0737414	0.0325619	0.114146	0.0184103	0.051453	0.101204	0.0881774
chr4:82114335-82114774	No	0.0637377	0.0903454	0	0.0325619	0.0856096	0.0920517	0	0.0379515	0.0881774
chr4:82140300-82140753	No	0.0637377	0.0903454	0	0.0976858	0.285365	0.0920517	0.102906	0.101204	0.0881774
chr4:82158746-82159302	No	0.509902	0.421612	0.368707	0.16281	0.285365	0.165693	1.44069	1.02469	1.38145
chr4:82561520-82561640	No	0.0637377	0	0	0.0976858	0	0	0.102906	0.0379515	0.0881774
chr4:82561882-82562178	No	0.0637377	0	0	0.130248	0	0.0184103	0.051453	0.050602	0.0881774
chr4:83077583-83078045	No	0.0637377	0	0	0	0	0.0368207	0.051453	0.050602	0.205747
chr4:83121225-83121566	No	0	0.0301151	0.0368707	0.0651239	0.142683	0.0368207	0.257265	0.050602	0.0293925
chr4:83124601-83124948	No	0	0	0.0368707	0.0325619	0.0285365	0.055231	0	0.0632525	0.0293925
chr4:83127120-83127487	No	0	0.0602303	0	0	0.114146	0	0	0.126505	0.0293925
chr4:83302550-83302635	No	0.191213	0	0	0.130248	0.114146	0.0736414	0	0	0.0293925
chr4:83425966-83426342	No	0.382426	0.0602303	0.0368707	0	0.057073	0.110462	0	0.025301	0.0587849
chr4:83713980-83714184	No	0	0.180691	0	0.0325619	0.171219	0.0736414	0	0	0
chr4:83749000-83749100	No	0.191213	0.0301151	0.0368707	0.0651239	0.142683	0.0368207	0	0	0
chr4:83915019-83915129	No	0	0.0301151	0	0	0.114146	0	0	0	0
chr4:84049794-84049876	No	0.127475	0.0301151	0.0368707	0.16281	0.199756	0.0368207	0	0	0
chr4:84053116-84053379	No	0.127475	0.0301151	0.221224	0.260496	0.228292	0.220924	0	0.0126505	0
chr4:84053728-84053995	Yes	0.191213	0.331266	0.368707	0.488429	0.713413	0.460259	0	0	0
chr4:84095524-84095853	No	0.0637377	0.120461	0.110612	0.0976858	0.114146	0.184103	0	0	0
chr4:84099324-84099714	No	0	0.0602303	0.0368707	0.227934	0.114146	0.055231	0.051453	0.0126505	0
chr4:84100384-84100673	Yes	0.956066	0.993799	1.32735	0.814048	0.970242	0.791645	0	0	0.0293925
chr4:84116083-84116642	No	0.509902	0.813109	1.17986	1.33504	1.36975	1.14144	0	0	0
chr4:84198719-84198813	No	0	0	0.0368707	0.130248	0.0856096	0.0368207	0	0	0
chr4:84274299-84274560	No	0	0.0602303	0	0.0976858	0.057073	0.0184103	0	0	0
chr4:8464343-8464741	No	0	0.180691	0	0.0976858	0.057073	0.147283	0.154359	0.0632525	0.176355
chr4:84909069-84909460	No	0	0.0602303	0	0.0651239	0	0	0.154359	0.0885534	0.11757
chr4:84949942-84950397	No	0.0637377	0	0	0	0.057073	0.0920517	0.565983	0.746379	0.47028
chr4:84956278-84956624	No	0	0.0301151	0.0368707	0	0.057073	0	0.102906	0.202408	0.11757
chr4:85413988-85414300	No	0	0	0	0	0.114146	0.0184103	0	0.0632525	0
chr4:86144705-86145058	Yes	0.0637377	0.120461	0.184354	0.260496	0.228292	0.147283	0	0	0
chr4:8619259-8619695	Yes	0.127475	0.180691	0.0368707	0.16281	0.057073	0.147283	0.205812	0.569272	0.411495
chr4:86469264-86469657	No	0	0	0	0.0325619	0.057073	0.0368207	0.051453	0.050602	0.11757
chr4:86709720-86710108	No	0	0	0	0	0	0	0.102906	0.113854	0.0587849
chr4:86716820-86717214	No	0	0	0	0	0	0	0.257265	0.215058	0.411495
chr4:86726561-86726867	No	0	0	0	0	0	0	0.051453	0.0632525	0.0587849
chr4:86733437-86733667	No	0	0	0	0	0	0	0.102906	0.101204	0
chr4:86855430-86855789	No	0	0	0	0	0	0	0.463077	0.126505	0.0881774
chr4:86862488-86863202	No	0	0	0	0	0	0	0.154359	0.303612	0.176355
chr4:87591400-87591801	No	0.0637377	0	0	0	0.0856096	0	0.102906	0.0632525	0.0587849
chr4:87631462-87631692	No	0	0.0903454	0	0.0651239	0.057073	0.0368207	0.051453	0.227709	0.176355
chr4:87645611-87646003	No	0	0	0.110612	0.0325619	0.0285365	0.0368207	0.051453	0.0632525	0.0881774
chr4:88074015-88074079	No	0	0.0602303	0.0368707	0	0.114146	0.0368207	0.051453	0.101204	0
chr4:8838245-8839155	Yes	0.764853	0.572188	0.442449	0.293057	0.256829	0.294565	3.44735	2.98552	2.88046
chr4:8939980-8940374	No	0	0	0	0	0	0	0.205812	0.227709	0.0293925
chr4:91048619-91048680	No	0	0	0	0	0	0	0	0.0632525	0
chr4:9281696-9281946	No	0	0	0	0	0	0	0	0.0885534	0.0881774
chr4:9359778-9360172	No	0	0.0301151	0	0	0	0	0.051453	0.151806	0
chr4:9414612-9414799	No	0	0	0	0	0	0	0	0.075903	0.0293925
chr4:94181515-94181716	No	0.0637377	0	0.147483	0.0325619	0.057073	0.0368207	0.154359	0.050602	0.0587849
chr4:94190622-94191019	No	0	0	0	0	0.0285365	0	0.102906	0.050602	0
chr4:94214780-94214860	No	0.0637377	0.421612	0.258095	0.16281	0.370975	0.202514	0.102906	0.341563	0.176355
chr4:94272384-94272586	No	0.0637377	0.150576	0.147483	0.227934	0.285365	0.165693	0	0	0
chr4:94290121-94290786	No	0	0.150576	0.0368707	0.0651239	0.142683	0.0920517	0.051453	0.075903	0.0293925
chr4:94300308-94300510	No	0	0.0301151	0	0.0325619	0.0856096	0.202514	0	0.0379515	0
chr4:94301584-94301771	No	0.0637377	0.0301151	0	0.0651239	0.0856096	0.0184103	0	0	0.146962
chr4:94307913-94308166	No	0	0	0.0368707	0.0976858	0.0856096	0.128872	0	0.075903	0.0587849
chr4:94308399-94308655	No	0	0.0301151	0	0.130248	0	0.0920517	0	0	0
chr4:94356905-94356948	No	0	0	0.147483	0	0.114146	0.0736414	0.102906	0.025301	0
chr4:94536018-94536416	No	0.191213	0	0.0368707	0	0.0856096	0.0368207	0.205812	0.227709	0.146962
chr4:9476149-9476433	No	0	0.120461	0.110612	0.0976858	0.142683	0.128872	0.102906	0.025301	0.0293925
chr4:94772498-94772758	Yes	0	0	0.0368707	0.0651239	0.0285365	0.0184103	0	0.0632525	0
chr4:9479061-9479244	No	0	0.0301151	0.110612	0.130248	0.0856096	0.257745	0	0	0
chr4:94828032-94828337	No	1.27475	0.782994	1.21673	0.618677	0.57073	0.883696	0.463077	0.51867	0.35271
chr4:9489076-9489227	No	0.0637377	0.271036	0.0368707	0	0.0285365	0	0.051453	0.050602	0
chr4:9489314-9489649	No	0.191213	0.0602303	0.0368707	0.0976858	0	0.0184103	0	0.075903	0.0587849
chr4:95269436-95269809	No	0	0.0301151	0	0	0.114146	0.0920517	0	0	0
chr4:95309416-95309557	No	0	0.0903454	0.0737414	0.0976858	0.285365	0.147283	0	0.025301	0
chr4:95340527-95341047	No	0.446164	0.752878	0.589931	0.911734	0.970242	1.04939	0.051453	0.126505	0.0881774
chr4:9538787-9539104	No	0	0.150576	0.0737414	0.0325619	0	0.0184103	0.051453	0.177107	0.0293925
chr4:95402772-95403122	No	0.0637377	0	0.0368707	0.130248	0.171219	0.202514	0.051453	0	0
chr4:95426135-95426462	No	0	0.210806	0.294966	0.618677	0.313902	0.607541	0	0	0
chr4:95447870-95448235	No	0	0.0602303	0.0368707	0	0.142683	0.165693	0	0	0
chr4:95454491-95454594	No	0.127475	0	0.147483	0.16281	0.171219	0.055231	0	0	0
chr4:95460701-95460945	No	0.127475	0.120461	0.0368707	0.358181	0.456584	0.405028	0	0	0
chr4:95581792-95582157	No	0	0	0	0.0651239	0.057073	0.128872	0	0.0126505	0
chr4:95594928-95595008	No	0.127475	0	0	0	0.0285365	0.0736414	0	0.0632525	0.0293925
chr4:95685023-95685316	No	0	0	0	0.0976858	0	0.0184103	0.051453	0.025301	0.0587849
chr4:95955049-95955316	No	0	0	0	0	0.0856096	0.055231	0	0	0
chr4:95997290-95997826	No	3.31436	2.13817	1.91728	2.57239	1.62658	1.84103	0	0	0
chr4:96149196-96149559	No	0.127475	0.120461	0	0	0	0	0	0	0
chr4:96166984-96167221	No	0	0.120461	0.110612	0	0.142683	0.0184103	0	0	0
chr4:96174575-96174641	No	0	0.0301151	0	0.0651239	0.0285365	0.0920517	0	0	0
chr4:97277992-97278253	No	0	0	0	0	0	0	0	0.075903	0.0293925
chr4:97316567-97316630	No	0	0	0	0	0	0	0	0.0379515	0.0587849
chr4:97423940-97424452	No	0.637377	0.782994	0.442449	0.84661	0.998778	0.718003	0.463077	0.278311	0.205747
chr4:97432466-97432596	No	0	0.0602303	0.0368707	0.130248	0.142683	0.0920517	0	0	0
chr4:97443203-97443541	No	0.0637377	0	0.0737414	0	0.142683	0.110462	0	0.0885534	0.0293925
chr4:97461696-97462082	No	0.0637377	0.120461	0	0.195372	0.0285365	0.184103	0.360171	0.177107	0.293925
chr4:97493075-97493599	No	0.127475	0.0903454	0.221224	0.195372	0.342438	0.202514	0.102906	0.0885534	0.205747
chr4:97496078-97496136	No	0	0.0301151	0	0.0651239	0.171219	0.0920517	0	0.101204	0.11757
chr4:97514813-97515269	No	0	0.0301151	0	0.0976858	0.285365	0.128872	0.051453	0.025301	0.0293925
chr4:97535661-97536056	No	2.10335	1.71656	1.88041	1.88859	1.28414	1.34396	1.38923	2.22649	1.67537
chr4:97546533-97546892	No	0.382426	0.331266	0.221224	0.293057	0.65634	0.625952	0	0.0126505	0.0587849
chr4:97645055-97645446	No	0.0637377	0.180691	0.0737414	0.16281	0.342438	0.055231	0	0.0632525	0
chr4:97652912-97653195	No	0	0	0.0368707	0.0325619	0.171219	0.055231	0.051453	0.050602	0
chr4:97757768-97757996	No	0	0.0301151	0.221224	0.0325619	0.114146	0	0.102906	0.0632525	0.11757
chr4:97761388-97761750	No	0	0	0	0	0	0	0	0.0632525	0.0293925
chr4:97772518-97772837	No	0.0637377	0	0.0737414	0.0325619	0.199756	0.0184103	0	0.0126505	0.0587849
chr4:97988518-97988665	No	0.701115	0.632418	0.848027	1.26992	1.11292	0.975748	0	0.025301	0
chr4:98063329-98063691	No	0	0	0	0.130248	0.0285365	0.128872	0.154359	0.025301	0.0293925
chr4:98075054-98075449	No	0.127475	0.0903454	0.0737414	0.130248	0.199756	0.0920517	0	0.075903	0.0587849
chr4:98145168-98145506	No	0.127475	0.0903454	0.0368707	0.0325619	0.142683	0.165693	0.051453	0.0632525	0.0293925
chr4:98176792-98176938	No	0.254951	0.0903454	0.0368707	0.130248	0.0285365	0.239334	0	0.0126505	0
chr4:98214572-98214969	No	0	0	0	0.0325619	0	0	0.154359	0.303612	0.11757
chr4:98482912-98483162	No	0	0	0	0.0325619	0.142683	0.0920517	0.102906	0.025301	0.0293925
chr4:98751167-98751549	No	0.0637377	0.0301151	0.0368707	0	0.057073	0.0736414	0.102906	0.025301	0
chr4:98920819-98921151	No	0.127475	0.150576	0.0737414	0.0325619	0.0856096	0.055231	0.102906	0.126505	0.176355
chr4:99461612-99462001	No	0	0	0	0.0325619	0.114146	0.0184103	0	0	0
chr4:99598649-99598934	No	0	0	0	0	0	0.055231	0	0	0.0587849
chr4:99602826-99603029	No	0.254951	0.301151	0.331836	0.293057	0.171219	0.147283	0.205812	0.101204	0.0587849
chr4:99791263-99791635	No	0.0637377	0.120461	0.0737414	0.130248	0.0856096	0.128872	0.102906	0	0
chr4:99796412-99796777	No	0.382426	0.180691	0.258095	0.293057	0.542194	0.497079	0	0.0379515	0.0293925
chr4:99797784-99798176	No	0	0	0.110612	0.0325619	0.114146	0.128872	0.051453	0.050602	0
chr4:99841029-99841219	No	0.0637377	0	0	0.0976858	0.171219	0.0368207	0	0.025301	0.0881774
chr4:99887465-99887802	No	0.191213	0.0301151	0.147483	0.293057	0.114146	0.0920517	0	0.0126505	0
chr4:99889643-99889872	No	0	0.0602303	0.0368707	0.0325619	0.0285365	0.055231	0.051453	0.025301	0
chr5:100001778-100002143	No	0.0637377	0	0	0.0325619	0.0285365	0	0.102906	0.101204	0.146962
chr5:100096677-100097025	No	0	0	0	0	0.0285365	0	0.205812	0.227709	0.11757
chr5:100119659-100120046	No	0	0	0	0	0	0	0.102906	0.0379515	0.0293925
chr5:100587723-100587943	No	0	0.0301151	0.0368707	0.0325619	0	0.0184103	0.51453	0.164456	0.146962
chr5:100778457-100778777	No	0	0	0	0	0	0	0.205812	0.202408	0.0881774
chr5:100998941-100999309	No	0.0637377	0	0	0.130248	0.0856096	0.0368207	0.051453	0.164456	0.0881774
chr5:101340552-101340860	No	0.446164	0.120461	0.442449	0.423305	0.342438	0.202514	0	0	0
chr5:102265884-102266296	No	0.0637377	0.0301151	0	0.0325619	0.057073	0.0736414	0.102906	0.075903	0
chr5:102291088-102291465	No	0	0.301151	0.221224	0.0976858	0.114146	0.128872	0.051453	0.025301	0.0587849
chr5:102397053-102397203	No	0.0637377	0	0.0368707	0.0976858	0.171219	0.110462	0.102906	0.050602	0.176355
chr5:102419153-102419512	Yes	1.0198	1.35518	0.995509	1.10711	1.17	0.994159	0.257265	0.278311	0.264532
chr5:102449666-102449925	No	0	0	0	0.0325619	0.114146	0.0368207	0	0.0126505	0.0881774
chr5:102495934-102496140	No	0	0.0301151	0	0.0325619	0.0856096	0.0736414	0	0.050602	0.0293925
chr5:103178193-103178474	No	0	0.0903454	0.0368707	0.0651239	0.114146	0.165693	0	0.0126505	0
chr5:103181433-103181447	No	0.0637377	0	0	0	0.114146	0.0368207	0	0.0126505	0
chr5:103192065-103192405	No	0.127475	0	0	0	0.057073	0.0368207	0	0.025301	0
chr5:103195451-103196199	Yes	0.892328	0.511957	0.405578	1.04198	0.884632	1.30713	0	0.0126505	0.0293925
chr5:103246703-103246899	No	0.701115	0.271036	0.405578	0.390743	0.142683	0.184103	0	0	0
chr5:103263980-103264365	No	0	0.0602303	0	0.130248	0	0.055231	0	0	0
chr5:103266541-103266762	No	0.191213	0.180691	0.258095	0.293057	0.256829	0.239334	0	0	0
chr5:103272436-103273046	No	0.509902	1.08414	0.258095	0.260496	0.713413	0.368207	0	0	0.0293925
chr5:103329809-103329925	No	0	0.0602303	0.0368707	0.0976858	0.199756	0.0920517	0	0.0126505	0
chr5:103409775-103410140	No	0.0637377	0	0	0	0.057073	0	0.102906	0.126505	0.0587849
chr5:103526704-103527105	No	0	0	0	0	0	0	0	0.0632525	0
chr5:103547814-103548027	No	0	0	0.0368707	0	0	0	0.360171	0.328913	0.176355
chr5:103613813-103614353	No	0.0637377	0.0301151	0	0.0325619	0	0.0184103	0.154359	0.0885534	0.23514
chr5:103621791-103622065	No	0	0	0	0	0	0	0.411624	0.26566	0.323317
chr5:103622882-103623311	No	0	0.0301151	0	0	0	0	0.257265	0.202408	0.264532
chr5:103636935-103637085	No	0	0	0	0	0	0	0.154359	0.0632525	0
chr5:103638030-103638186	No	0	0	0	0	0	0	0.154359	0.177107	0.205747
chr5:103797654-103798048	No	0.191213	0.120461	0	0.0651239	0.142683	0.055231	0.102906	0.126505	0.0293925
chr5:103898431-103898563	No	0	0	0	0.0976858	0.0856096	0.165693	0	0	0
chr5:103957072-103957394	No	0	0.120461	0.110612	0.0325619	0.256829	0.128872	0	0.025301	0
chr5:104122145-104122501	Yes	0.127475	0.120461	0.0737414	0.0325619	0.142683	0.165693	0	0.0632525	0.146962
chr5:104215345-104215673	No	0	0.0602303	0	0.0651239	0.256829	0.0368207	0	0.0126505	0
chr5:104538156-104538355	No	0	0	0	0	0	0	0.308718	0.392165	0.35271
chr5:104538517-104538865	No	0	0	0	0	0	0.0184103	0.051453	0.101204	0.146962
chr5:104543865-104544047	No	0	0	0	0	0	0	0.051453	0.0632525	0.0587849
chr5:104894776-104894797	No	0.191213	0.0602303	0.0737414	0.0976858	0.114146	0.0920517	0	0.0126505	0.0293925
chr5:104900298-104900685	No	0.446164	0.301151	0.110612	0.0976858	0.285365	0.202514	0.154359	0.0885534	0
chr5:105858387-105858592	No	0	0.0903454	0.0737414	0.130248	0.114146	0.202514	0.154359	0.101204	0.0587849
chr5:105865998-105866091	No	0	0	0.0368707	0.0325619	0.0856096	0.0736414	0	0.0126505	0
chr5:106080259-106080359	No	0.254951	0.0602303	0.0368707	0.0976858	0.0285365	0.0368207	0	0.0126505	0
chr5:106124149-106124496	Yes	0	0.120461	0	0	0	0.0184103	0	0.025301	0
chr5:106127703-106128008	Yes	0	0.180691	0.184354	0.293057	0.199756	0.147283	0	0.0885534	0.11757
chr5:106152458-106152916	No	0	0.0903454	0	0.16281	0.199756	0.055231	0	0	0
chr5:106158581-106158821	No	0.0637377	0.120461	0.0368707	0.0976858	0.114146	0.0736414	0	0	0
chr5:106159284-106159677	No	0.127475	0.0602303	0.0737414	0.16281	0.0856096	0.220924	0	0	0
chr5:106184321-106184720	No	0.127475	0.120461	0.184354	0.0651239	0.114146	0.0368207	0	0.025301	0
chr5:106213456-106213655	No	0	0.421612	0.0737414	0.195372	0.256829	0.128872	0	0.0632525	0.0293925
chr5:106221406-106221823	No	0	0.150576	0.110612	0.130248	0.0856096	0.202514	0	0	0.0293925
chr5:106222219-106222653	No	0.446164	0.391497	0.110612	0.325619	0.114146	0.220924	0.051453	0.050602	0
chr5:106253206-106253552	No	0.254951	0.0903454	0.184354	0.293057	0.114146	0.184103	0.257265	0.101204	0.323317
chr5:106286254-106286344	No	0	0	0	0	0	0	0	0.050602	0
chr5:106880057-106880232	No	0	0	0	0	0	0	0	0.050602	0.0293925
chr5:107254957-107255043	No	0	0	0	0	0	0	0.051453	0.113854	0.0587849
chr5:107449483-107449625	No	0	0	0.0737414	0.0976858	0.171219	0.0736414	0	0	0
chr5:107662532-107662882	No	0	0.120461	0.0368707	0.227934	0.428048	0.055231	0.102906	0.189757	0.146962
chr5:107669619-107669921	No	0	0.0301151	0.0737414	0	0.057073	0.0184103	0	0.025301	0
chr5:107822490-107822871	No	0.0637377	0	0	0	0	0	0.051453	0.126505	0.0587849
chr5:107827693-107828042	No	0	0	0	0	0	0	0	0.177107	0.146962
chr5:107833300-107833638	Yes	0	0	0	0	0	0	0.257265	0.26566	0.264532
chr5:107834427-107834838	No	0	0	0	0	0	0.0184103	0.771796	0.657826	0.676027
chr5:108256026-108256376	No	0	0.120461	0	0.0651239	0.142683	0.0184103	0.051453	0.0379515	0.0293925
chr5:108297128-108297971	No	3.63305	3.67405	3.06027	2.96314	3.05341	3.0193	0.565983	0.632525	0.734812
chr5:108301406-108301746	No	0.191213	0.150576	0	0	0	0	0	0	0
chr5:108309747-108310052	No	2.03961	2.07794	1.54857	2.21421	2.53975	2.22765	0	0	0
chr5:108334819-108335061	No	0.318689	0.180691	0	0.16281	0.171219	0.0368207	0.154359	0.0885534	0.176355
chr5:108357476-108357802	No	0	0	0	0.0325619	0	0.0184103	0.051453	0.025301	0.0881774
chr5:108404880-108405238	No	0	0.331266	0.184354	0.0325619	0.114146	0.055231	0	0.316262	0.0587849
chr5:108430131-108430231	No	0	0.150576	0.147483	0.390743	0.199756	0.220924	0.154359	0.189757	0.293925
chr5:108431786-108432100	No	0.254951	0.0602303	0.147483	0.16281	0.199756	0.294565	0.205812	0.531321	0.35271
chr5:108541165-108541493	No	0	0	0.0368707	0	0.0856096	0.0368207	0	0.025301	0
chr5:108542548-108542943	No	0	0.0602303	0	0.0976858	0	0.0368207	0.102906	0.0379515	0.0293925
chr5:108691912-108692123	No	0.127475	0.271036	0	0.0325619	0.142683	0.055231	0	0.0126505	0
chr5:108741051-108741420	No	0.191213	0.271036	0.0737414	0.0651239	0.228292	0.165693	0.205812	0.26566	0.323317
chr5:108795078-108795497	No	0	0	0	0	0	0	0	0.126505	0.11757
chr5:108797946-108798917	Yes	0	0.0301151	0	0	0	0	0.617436	0.695777	0.440887
chr5:108915686-108915928	No	0.0637377	0.331266	0.221224	0.325619	0.342438	0.312976	0.308718	0.177107	0.23514
chr5:109063250-109063567	No	0.254951	0.150576	0.0368707	0.293057	0.342438	0.110462	0.205812	0.101204	0.146962
chr5:109106822-109107269	No	0.127475	0.511957	0.479319	0.195372	0.342438	0.276155	0.051453	0.177107	0.0587849
chr5:109116880-109116969	No	0	0	0	0.0976858	0	0	0	0.0632525	0
chr5:109121299-109121575	No	0.191213	0.210806	0.0368707	0.130248	0.256829	0.055231	0.154359	0.050602	0.0587849
chr5:110110810-110111211	No	0	0	0	0	0	0.0736414	0	0.025301	0
chr5:110180711-110181027	No	0.127475	0.0903454	0.0737414	0.130248	0.0285365	0.110462	0.360171	0.25301	0.205747
chr5:110182669-110182817	No	0	0	0.0368707	0.0325619	0.057073	0.055231	0.051453	0.025301	0
chr5:110335371-110335462	No	0.127475	0.0301151	0.0737414	0.227934	0.0856096	0.276155	0	0.0632525	0.0587849
chr5:110352303-110352761	No	1.33849	1.11426	1.14299	1.95372	1.19853	2.3197	0.617436	0.607224	0.499672
chr5:110523433-110523817	Yes	0.637377	0.782994	0.663673	1.17223	0.827559	0.791645	0.565983	0.632525	0.558457
chr5:110547964-110548019	No	0.0637377	0.0903454	0.0368707	0.0651239	0.0856096	0.0368207	0.051453	0.0379515	0.0881774
chr5:110669674-110670051	No	0	0.0602303	0.0368707	0	0.199756	0.0920517	0.102906	0.113854	0.0587849
chr5:110674144-110674564	No	0.0637377	0.0301151	0	0	0.171219	0.0920517	0.154359	0.0632525	0.11757
chr5:110690099-110690481	No	0	0.0602303	0.0737414	0	0.114146	0.055231	0.154359	0.0632525	0.0293925
chr5:110797048-110797410	No	0	0.0602303	0.0368707	0	0.0856096	0.055231	0	0.0126505	0.0587849
chr5:110853051-110853494	Yes	0	0	0	0.0325619	0.0856096	0.0184103	0.308718	0.050602	0.0881774
chr5:110897471-110897859	No	0	0.0602303	0	0.0325619	0.0285365	0.055231	0	0.050602	0.0587849
chr5:110924087-110924368	No	0.254951	0.120461	0.0368707	0.130248	0.114146	0.0920517	0	0.0126505	0
chr5:110927364-110927498	No	0	0	0	0	0	0.0736414	0	0	0
chr5:110946325-110946331	No	0	0	0	0	0	0	0	0.050602	0
chr5:110951036-110951140	No	0	0	0	0	0	0	0.257265	0.189757	0.587849
chr5:111006854-111007682	No	0.0637377	0.0301151	0	0	0	0	0.360171	0.683127	0.323317
chr5:111198584-111198967	No	0	0	0	0.0651239	0.0856096	0.0920517	0	0	0
chr5:111288300-111288479	Yes	1.27475	0.993799	1.29048	0.879172	0.713413	0.902107	0.617436	0.480719	0.293925
chr5:111324821-111325155	No	0	0.0602303	0	0.0651239	0.057073	0.055231	0.051453	0.075903	0.0293925
chr5:111408608-111408902	Yes	0.318689	0.150576	0.331836	0.390743	0.228292	0.202514	0.257265	0.202408	0.146962
chr5:111418866-111419153	No	0	0	0	0.0325619	0.0856096	0.0368207	0	0.025301	0.0587849
chr5:111484570-111484830	No	0	0	0	0	0	0.0368207	0.102906	0.0632525	0.146962
chr5:111533937-111534299	No	0	0.0602303	0.0737414	0.195372	0.057073	0.110462	0.051453	0.0632525	0.0293925
chr5:111542743-111543078	No	0.509902	0.150576	0.258095	0.423305	0.114146	0.220924	0.051453	0.050602	0.0293925
chr5:111568857-111568986	No	0	0.0301151	0	0.0325619	0.171219	0.0920517	0.051453	0	0
chr5:111646673-111646746	No	0.191213	0.0903454	0.221224	0.260496	0.228292	0.0736414	0	0.0126505	0
chr5:111851241-111851243	Yes	0	0	0	0	0	0	0.051453	0.050602	0.0881774
chr5:111895183-111895294	No	0	0.0602303	0.0368707	0	0.114146	0.055231	0	0.0379515	0.0293925
chr5:112028169-112028407	No	0	0	0	0	0	0	0.102906	0.075903	0
chr5:112479249-112479323	No	0	0	0	0	0	0	0.102906	0.101204	0.0587849
chr5:112539351-112539526	Yes	0	0	0	0	0	0	0.51453	0.632525	0.558457
chr5:112740092-112740476	No	0.0637377	0	0.0737414	0.130248	0.057073	0.055231	0.308718	0.126505	0.0587849
chr5:112801440-112801654	No	0	0	0	0	0	0.0368207	0.154359	0.025301	0.0881774
chr5:112861314-112861682	No	0	0.150576	0.0368707	0.130248	0.171219	0.0736414	0.308718	0.113854	0.0587849
chr5:112903418-112903736	No	0	0	0	0	0	0	0.051453	0.101204	0.0587849
chr5:112933257-112933309	No	0.0637377	0.180691	0.0368707	0	0.199756	0.0368207	0.102906	0.227709	0.11757
chr5:112955504-112955652	No	0	0	0	0	0	0	0.205812	0.392165	0.293925
chr5:112955975-112956356	No	0	0	0	0	0	0	0.051453	0.0632525	0.176355
chr5:113004147-113004722	No	0	0.0301151	0	0	0	0	0.308718	0.050602	0.176355
chr5:113056853-113057120	No	0	0	0	0	0	0	0.051453	0.101204	0.0293925
chr5:113379990-113380323	No	0	0.0903454	0.0737414	0.0325619	0.0285365	0.0920517	0	0.139155	0
chr5:113385230-113385699	No	0.0637377	0.180691	0.0368707	0.0651239	0.0285365	0.055231	0.565983	0.569272	0.676027
chr5:113439066-113439372	No	0.191213	0.210806	0	0.0325619	0.171219	0.0368207	0.154359	0.455418	0.0881774
chr5:113443370-113443769	No	0	0.0301151	0	0	0.114146	0.0368207	0.102906	0.075903	0.176355
chr5:113472628-113472832	No	0	0	0	0	0	0	0.102906	0.202408	0.264532
chr5:113531534-113531913	No	0	0	0	0	0.0285365	0.055231	0	0.0632525	0.0293925
chr5:113547635-113548011	No	0	0.0301151	0.0368707	0.0325619	0	0.0368207	0	0.101204	0.0293925
chr5:113575729-113576405	No	0.446164	0.511957	0.331836	0.325619	0.884632	0.386617	0.205812	0.202408	0.0881774
chr5:113576960-113577290	Yes	0	0.0301151	0	0	0.057073	0.055231	0.051453	0.101204	0
chr5:113891432-113891625	No	0	0	0	0	0	0	0.102906	0.0379515	0
chr5:113929377-113929781	No	0.0637377	0.0602303	0	0	0	0	0.257265	0.164456	0.176355
chr5:113931767-113932741	No	0	0	0.0368707	0	0	0.0184103	0.51453	0.531321	0.617242
chr5:114041621-114042147	Yes	0	0	0	0	0	0	0.257265	0.619874	0.323317
chr5:114131140-114131423	No	0	0	0	0	0	0	0.102906	0.050602	0.0293925
chr5:114133234-114133593	No	0	0	0	0	0	0.0184103	0.205812	0.328913	0.382102
chr5:114176524-114176925	No	0	0	0	0	0	0	0.102906	0.379515	0.323317
chr5:114177040-114177569	No	0	0	0	0	0	0	0.411624	0.455418	0.176355
chr5:114178001-114178405	Yes	0	0	0	0	0	0	1.18342	1.15119	0.881774
chr5:114216882-114217106	No	0	0.0903454	0	0	0.370975	0.0184103	0.051453	0.0126505	0
chr5:114456120-114456556	Yes	0.446164	0.271036	0.368707	0.293057	0.627803	0.478669	0	0	0
chr5:114526558-114526703	No	0	0	0	0	0	0	0	0.075903	0.11757
chr5:114537968-114538280	Yes	0.127475	0.0602303	0.0368707	0.0325619	0	0.0368207	0.411624	0.075903	0.146962
chr5:114551384-114551567	No	0	0	0	0	0.0285365	0.0184103	0.051453	0.101204	0.0587849
chr5:114597837-114598134	No	0.191213	0.722763	0.184354	0.0976858	0.399511	0.165693	0.051453	0.025301	0.0293925
chr5:114828608-114828960	Yes	0.191213	0.391497	0.258095	0	0.057073	0.110462	0.051453	0.0632525	0.0293925
chr5:114917594-114917717	Yes	0.191213	0.0301151	0.0368707	0	0.0856096	0.0184103	0.102906	0.101204	0.0881774
chr5:115024805-115025097	No	0	0	0	0	0	0	0.257265	0.0379515	0.0293925
chr5:115215261-115215615	No	0	0.0301151	0	0	0.199756	0.0368207	0.205812	0.101204	0.0881774
chr5:115222532-115222866	No	0.191213	0.120461	0.0368707	0	0.142683	0.0368207	0	0.025301	0
chr5:115417369-115417745	No	0	0.0903454	0.110612	0.195372	0.0856096	0.0368207	0	0	0
chr5:115418962-115419544	No	1.33849	1.56599	1.80667	2.50727	1.7978	2.3197	0	0.0379515	0
chr5:115423302-115423567	Yes	0.0637377	0.391497	0.258095	0.520991	0.456584	0.331386	0	0	0
chr5:115644951-115645396	No	0	0	0	0	0	0	0.154359	0.164456	0.205747
chr5:115654266-115654589	No	0	0	0	0	0	0	0	0.0885534	0.11757
chr5:115654824-115655474	No	0	0	0	0	0	0	0.051453	0.177107	0.293925
chr5:115732075-115732673	Yes	0.127475	0.0602303	0.0737414	0.0651239	0.199756	0.0368207	0	0.0632525	0.0293925
chr5:115881221-115881419	No	0	0	0	0	0	0	0.051453	0.101204	0.146962
chr5:115886869-115887084	No	0	0	0	0.0651239	0	0	0.205812	0.126505	0.0293925
chr5:115919880-115920194	No	0	0.0301151	0.0737414	0.0325619	0.114146	0.055231	0	0	0
chr5:115925934-115926028	Yes	0.127475	0.0602303	0.0737414	0.0325619	0.114146	0.128872	0.102906	0.139155	0.35271
chr5:115970585-115971048	No	0.637377	0.301151	0.368707	0.455867	0.399511	0.294565	0.051453	0.025301	0.0293925
chr5:115973115-115973508	No	0.127475	0.120461	0.0737414	0.0976858	0.142683	0.147283	0	0.0126505	0
chr5:115993115-115993373	No	0.191213	0	0.0737414	0.0976858	0.199756	0.0920517	0	0.025301	0
chr5:116016302-116016364	No	0	0	0	0.0976858	0.0856096	0.0368207	0	0.0126505	0.0293925
chr5:116018575-116018765	No	0.318689	0.451727	0.221224	0.618677	0.513657	0.460259	0.051453	0.0126505	0.0587849
chr5:116090687-116091075	No	0	0.0301151	0	0.0976858	0	0.0368207	0	0.0379515	0.0293925
chr5:116097415-116097551	No	0	0.0602303	0	0.0976858	0.0856096	0.0368207	0.102906	0.050602	0
chr5:116208945-116209252	No	0	0.150576	0	0	0.0285365	0.0736414	0	0	0
chr5:116214078-116214524	No	0.127475	0.150576	0.294966	0.358181	0.285365	0.220924	0.051453	0.0126505	0.0293925
chr5:116216807-116217171	No	0.127475	0	0.0368707	0.16281	0.057073	0.055231	0	0	0
chr5:116219156-116219496	No	0.254951	0.301151	0.405578	0.358181	0.342438	0.423438	0	0	0
chr5:116249720-116250077	No	0	0	0.0368707	0.130248	0.057073	0.0920517	0	0.025301	0.0293925
chr5:116426203-116426489	No	0	0	0	0.130248	0.0285365	0.0736414	0.051453	0.0632525	0
chr5:116897868-116898075	Yes	0.0637377	0.0301151	0	0	0.114146	0.0184103	0.051453	0.0632525	0.11757
chr5:116905724-116906018	No	0	0	0	0	0	0	0.257265	0.0126505	0.146962
chr5:116954670-116954882	No	0	0	0	0	0	0	0.102906	0.151806	0.146962
chr5:116975653-116976022	No	0	0	0	0	0	0	0	0.164456	0.0881774
chr5:116998415-116998478	No	0	0	0	0	0	0	0.205812	0.177107	0.264532
chr5:117564775-117565114	No	0	0.240921	0.0368707	0.227934	0.171219	0.349797	0.102906	0.113854	0.146962
chr5:117568836-117569297	No	0.0637377	0.331266	0.147483	0.227934	0.428048	0.202514	0	0.0632525	0
chr5:117580701-117581099	No	0.0637377	0.0301151	0.0737414	0.16281	0.171219	0.055231	0.051453	0.101204	0.11757
chr5:117605471-117606108	No	0	0.0602303	0.0368707	0.0325619	0.171219	0.0368207	0.205812	0.139155	0.0293925
chr5:117608866-117609096	No	0	0	0	0	0	0.110462	0	0.025301	0
chr5:117806688-117806784	Yes	0	0.0602303	0.110612	0.130248	0.0856096	0.110462	0.154359	0.215058	0.146962
chr5:117873674-117874064	Yes	0	0.0301151	0	0	0.0285365	0	0.154359	0.126505	0.146962
chr5:117893276-117893544	No	0.191213	0.120461	0.221224	0.227934	0.313902	0.220924	0.051453	0.0126505	0.0293925
chr5:117967258-117967327	No	0	0.0301151	0.0368707	0	0.0285365	0.0184103	0.205812	0.0885534	0.11757
chr5:117970575-117970674	No	0	0	0	0	0.0285365	0	0.257265	0.050602	0.11757
chr5:117995617-117995974	No	0	0	0	0	0	0	0.051453	0.075903	0.0293925
chr5:117996944-117997239	No	0.0637377	0.0602303	0.294966	0.0651239	0.0856096	0.0184103	0	0.025301	0.0293925
chr5:118019074-118019381	No	0.191213	0.210806	0.258095	0.130248	0.342438	0.0368207	0	0.0632525	0.0881774
chr5:118022598-118022959	No	0.127475	0.0602303	0.110612	0.325619	0.0856096	0.51549	0.051453	0.126505	0.0881774
chr5:118034511-118034648	No	0.127475	0.0301151	0.0368707	0.0651239	0.142683	0.110462	0.154359	0.113854	0.146962
chr5:118035142-118035530	No	0.0637377	0	0.0737414	0.16281	0.142683	0.110462	0.154359	0.0126505	0.0881774
chr5:118039437-118039589	No	0	0	0	0.0651239	0.057073	0.0368207	0	0.126505	0.11757
chr5:118164357-118164695	No	0.0637377	0.0602303	0.0737414	0.0325619	0.171219	0.110462	0.205812	0.278311	0.176355
chr5:118192894-118193244	No	0	0.0903454	0.0368707	0.0651239	0.0285365	0.0184103	0	0.0885534	0.0587849
chr5:118315019-118315347	No	0	0	0	0	0	0	0.102906	0.075903	0.0587849
chr5:118519104-118519217	No	0	0.0903454	0.0368707	0.0651239	0.0856096	0.055231	0.257265	0.151806	0.11757
chr5:118524275-118524371	No	0	0.0301151	0	0	0.0285365	0.055231	0.102906	0.0126505	0.11757
chr5:118620827-118621664	Yes	0	0	0	0	0	0	0.360171	0.455418	0.587849
chr5:118664465-118664695	Yes	0	0.0301151	0	0	0	0	0.874702	1.12589	0.793597
chr5:118778110-118778162	Yes	0	0	0.0368707	0.0976858	0.057073	0.0736414	0.051453	0.050602	0.0293925
chr5:120038290-120038655	No	0.191213	0.0602303	0.0737414	0	0.142683	0.147283	0	0	0
chr5:120426961-120427016	No	0	0	0	0	0	0	0	0.0632525	0.0881774
chr5:120633254-120633573	No	0	0	0	0.0325619	0	0.0368207	0.051453	0.126505	0.0881774
chr5:120644761-120645292	No	0	0.0602303	0.0737414	0.130248	0.0856096	0.110462	0.308718	0.189757	0.23514
chr5:120681780-120682131	No	0.0637377	0	0	0	0	0	0.051453	0.075903	0.0293925
chr5:120889206-120889329	No	0	0	0	0	0	0	0	0.139155	0
chr5:120945008-120945317	No	0	0	0	0.0325619	0.0285365	0	0.051453	0.050602	0
chr5:120986505-120986905	Yes	0.127475	0.301151	0.147483	0.260496	0.0856096	0.0920517	0.154359	0.075903	0.0587849
chr5:121053432-121053771	No	0.0637377	0.0602303	0	0.195372	0.0285365	0.0920517	0	0.025301	0.0587849
chr5:121054026-121054248	No	0.0637377	0.271036	0	0	0.0856096	0.0184103	0	0.0379515	0.146962
chr5:121072303-121072453	Yes	0	0.150576	0.0368707	0.227934	0.142683	0.147283	0	0	0
chr5:121117338-121117497	No	0	0	0	0	0	0	0	0.126505	0.11757
chr5:121457247-121457321	No	0	0	0	0	0	0	0	0.177107	0.176355
chr5:121466340-121466729	No	0	0.0301151	0	0.0651239	0	0	0.154359	0.126505	0.11757
chr5:121485651-121485962	No	0.0637377	0.0602303	0.0737414	0.0325619	0.142683	0.0184103	0	0.0126505	0
chr5:121512959-121513293	Yes	0	0	0.110612	0.16281	0.0285365	0.0736414	0.051453	0.101204	0.0293925
chr5:121561384-121561745	No	0	0	0	0	0.0285365	0	0.102906	0.075903	0.0293925
chr5:121637371-121637862	Yes	0.127475	0	0	0.0325619	0	0.055231	0.617436	0.442767	0.382102
chr5:121662507-121662753	No	0	0.0301151	0.0368707	0.0651239	0.0856096	0	0	0.0379515	0.0587849
chr5:121671264-121671656	Yes	0	0.0301151	0.0368707	0	0.114146	0.0736414	0.411624	0.442767	0.382102
chr5:121711652-121711836	No	0	0	0	0.0325619	0.0856096	0	0	0.025301	0
chr5:121780319-121780517	Yes	0.446164	0.421612	0.405578	0.618677	0.542194	0.699593	0.360171	0.822282	0.440887
chr5:121958182-121958566	No	0.0637377	0.0903454	0.0368707	0.0325619	0.256829	0.0920517	0	0.0126505	0
chr5:121963766-121963977	No	0.0637377	0.0903454	0	0.130248	0.0856096	0.165693	0	0.0379515	0.0293925
chr5:121966950-121967025	No	0	0	0.0368707	0.0325619	0.057073	0.055231	0	0.050602	0
chr5:121973482-121973701	No	0	0.0602303	0.110612	0.0651239	0.114146	0.128872	0.051453	0.075903	0.146962
chr5:121977913-121978268	No	0.127475	0.180691	0.0737414	0.0651239	0.256829	0.0920517	0	0.075903	0.11757
chr5:122269774-122269779	No	0	0.0301151	0	0.0651239	0.171219	0.0736414	0	0.075903	0
chr5:122273820-122274239	No	0	0	0.0368707	0.195372	0.057073	0.239334	0.102906	0.0379515	0.0587849
chr5:122274718-122275106	No	0	0.0903454	0	0.130248	0.0285365	0.110462	0.051453	0.0632525	0.0293925
chr5:122288652-122289176	Yes	4.33417	2.77059	3.09714	5.14479	2.85365	5.02602	0.154359	0.075903	0.0587849
chr5:122317805-122318169	No	0	0	0	0	0.057073	0.0920517	0	0.0126505	0.0293925
chr5:122366822-122367105	No	0	0	0	0	0	0	0	0.101204	0.0587849
chr5:122410575-122410777	No	0.0637377	0	0.0737414	0.0325619	0.0856096	0.0184103	0.257265	0.164456	0.11757
chr5:122593672-122593950	Yes	0	0	0	0	0.0285365	0.0184103	0.154359	0.316262	0.146962
chr5:122595843-122596006	Yes	0.127475	0.0301151	0.405578	0.0325619	0.0856096	0.0920517	0.102906	0.25301	0.176355
chr5:122670180-122670232	No	0.127475	0.271036	0.258095	0.130248	0.0856096	0.128872	0	0	0
chr5:122787071-122787253	No	0	0.0301151	0	0.0976858	0.057073	0.0736414	0	0	0
chr5:122859734-122859919	No	0	0	0	0	0	0	0	0.0632525	0
chr5:122947349-122948009	No	0	0.120461	0	0.0976858	0.199756	0.147283	0.051453	0	0
chr5:122974825-122975154	No	1.33849	1.56599	1.43796	0.944296	1.45536	1.21508	0	0.025301	0
chr5:122977015-122977566	Yes	0.318689	0.481842	0.442449	0.781487	0.370975	0.570721	0	0	0.0293925
chr5:122979344-122979505	No	0.0637377	0.120461	0.0368707	0.16281	0.0856096	0.165693	0.051453	0.0379515	0.0293925
chr5:123011102-123011227	No	0.127475	0.0903454	0	0.0651239	0.057073	0.0920517	0.051453	0.050602	0.0587849
chr5:123209714-123209861	No	0.0637377	0.0903454	0.0737414	0.0325619	0.142683	0.0368207	0.051453	0.227709	0.323317
chr5:123213073-123213556	No	0.127475	0.180691	0.184354	0.0976858	0.114146	0.055231	0	0.177107	0.0293925
chr5:123215491-123215667	No	0	0.180691	0.147483	0.0651239	0.142683	0.055231	0.102906	0.101204	0.0881774
chr5:123224923-123225327	Yes	0	0.0602303	0.0737414	0	0.057073	0.055231	0.205812	0.189757	0.146962
chr5:123228059-123228437	No	0	0.0903454	0	0.0651239	0.0285365	0.0920517	0.154359	0.151806	0.23514
chr5:123324013-123324593	No	0.0637377	0.150576	0.0368707	0.0651239	0.114146	0.0184103	0.051453	0.075903	0.0587849
chr5:123326756-123327397	No	0.0637377	0.0602303	0.258095	0.16281	0.142683	0.184103	0	0.0379515	0.0587849
chr5:123357870-123358082	No	0	0.0903454	0	0	0.057073	0.055231	0.051453	0.025301	0.0293925
chr5:123400553-123400882	Yes	0.0637377	0.0301151	0.0368707	0.0976858	0.114146	0.0368207	0.720343	0.860233	1.05813
chr5:123475501-123475625	Yes	0	0	0.110612	0	0.0285365	0.0736414	0.051453	0	0
chr5:123507840-123508203	Yes	0.254951	0.271036	0.479319	0.195372	0.285365	0.220924	0.154359	0.113854	0.205747
chr5:123534403-123534713	No	0	0	0.0368707	0	0.0285365	0.0184103	0.154359	0.025301	0.0293925
chr5:123556860-123557196	No	0.191213	0.301151	0.0368707	0.260496	0.057073	0.147283	0.154359	0.366864	0.23514
chr5:123585262-123585748	No	0.318689	0.481842	0.368707	0.618677	0.65634	0.497079	0	0.189757	0.382102
chr5:123630029-123630275	No	0	0.120461	0	0.16281	0.057073	0.128872	0	0	0
chr5:123764303-123764699	Yes	0	0.0301151	0.221224	0	0.0285365	0.0368207	0	0.025301	0
chr5:123776020-123776349	No	1.0198	0.782994	0.700544	0.944296	1.42683	1.6017	0	0.0126505	0
chr5:123793291-123793865	No	0.0637377	0.0602303	0.147483	0.16281	0.142683	0.55231	0.051453	0.0632525	0.0293925
chr5:123797022-123797197	No	0	0.120461	0.294966	0.227934	0.171219	0.184103	0	0	0.0293925
chr5:123827249-123827608	No	0.127475	0	0	0	0.114146	0.0368207	0	0.025301	0
chr5:123833220-123833613	No	0	0.0602303	0	0.0976858	0	0.0368207	0	0.0126505	0
chr5:123964485-123964533	No	0	0	0.0368707	0.0651239	0.114146	0.0368207	0	0.050602	0.0881774
chr5:124004394-124004696	No	0	0.240921	0.0368707	0.16281	0.256829	0.0736414	0.205812	0.316262	0.264532
chr5:124047877-124048281	No	0	0	0.0368707	0.0651239	0.0285365	0.0920517	0	0.189757	0.0881774
chr5:124053049-124053342	No	0	0.0301151	0	0	0.057073	0.0736414	0	0.0632525	0.0587849
chr5:124110972-124111397	No	0.0637377	0.0903454	0.0368707	0	0	0.0920517	0.102906	0.0885534	0.176355
chr5:124651078-124651404	No	0	0	0.110612	0.0325619	0.057073	0.0736414	0.154359	0.0885534	0.205747
chr5:124660921-124661105	Yes	0	0	0.0368707	0	0.114146	0.0736414	0.051453	0.101204	0.205747
chr5:124663621-124663960	Yes	0.127475	0.0301151	0.0368707	0.0976858	0.057073	0.0184103	0	0.101204	0.0293925
chr5:124671585-124671646	No	0	0	0.0368707	0.0651239	0	0	0.102906	0.215058	0.176355
chr5:124903046-124903514	No	0.764853	0.662533	0.995509	0.553553	0.913169	0.625952	0.308718	0.151806	0.0881774
chr5:124903573-124904086	No	0.318689	0.301151	0.368707	0.520991	0.513657	0.607541	0.051453	0.0632525	0.0293925
chr5:124950033-124950309	No	0.191213	0.391497	0.0737414	0.227934	0.399511	0.184103	0.720343	0.328913	0.293925
chr5:124959630-124960120	No	0	0.150576	0.147483	0.130248	0.171219	0.165693	0	0	0
chr5:125444610-125444725	Yes	0.127475	0	0.0368707	0	0.0285365	0	0.102906	0.227709	0
chr5:125542361-125542698	No	0.0637377	0.0602303	0.110612	0.0651239	0.114146	0.0736414	0.102906	0.0379515	0.0881774
chr5:125615579-125615879	No	0	0.0301151	0.0368707	0.0325619	0.0856096	0	0.051453	0.0379515	0.11757
chr5:125625463-125625639	No	0	0.0903454	0	0	0.0285365	0.0184103	0	0.0379515	0.0587849
chr5:125809530-125809870	No	0	0	0.0368707	0	0.142683	0	0	0.025301	0.0293925
chr5:125873283-125873838	Yes	1.0198	1.32507	1.17986	1.59553	2.05463	1.73057	1.02906	1.99878	1.11691
chr5:125874645-125874813	No	1.08354	0.602303	1.14299	0.520991	0.57073	0.570721	0.205812	0.430117	0.23514
chr5:125927751-125927938	No	0.191213	0.0301151	0	0	0.057073	0	0.051453	0.050602	0.11757
chr5:125947630-125948025	No	0.127475	0.331266	0.184354	0.390743	0.57073	0.349797	0	0	0
chr5:126154909-126155303	No	0	0	0	0	0	0	0.257265	0.126505	0.0881774
chr5:126157766-126158193	No	0	0	0	0	0	0	0.154359	0.0632525	0.176355
chr5:126185831-126186079	No	0	0	0	0	0	0	0.205812	0.240359	0.440887
chr5:126248385-126248625	No	0	0	0	0	0	0	0.102906	0.215058	0.0293925
chr5:127214043-127214173	No	0	0	0	0.0325619	0	0	0.102906	0.139155	0.146962
chr5:127724201-127724518	No	0	0	0	0	0.057073	0	0.154359	0.215058	0.146962
chr5:128299631-128299834	No	0	0	0	0	0	0	0.051453	0.050602	0.0881774
chr5:128305455-128305761	No	0	0	0	0	0	0	0.102906	0.290961	0.11757
chr5:128436554-128436692	No	0.127475	0	0	0.0325619	0	0.0184103	0	0.0632525	0.0293925
chr5:128436795-128437158	No	0	0	0	0	0	0	0.051453	0.0885534	0.0587849
chr5:128546034-128546067	No	0	0	0	0	0	0	0.154359	0.050602	0.0881774
chr5:129397822-129398229	No	0	0	0	0	0	0	0.051453	0.0632525	0.176355
chr5:129407628-129407924	No	0	0	0	0	0	0	0.257265	0.075903	0.176355
chr5:129419954-129420576	No	0	0	0	0	0	0	0.102906	0.164456	0.205747
chr5:129426160-129426243	No	0	0	0	0	0	0	0.051453	0.113854	0.0293925
chr5:129428854-129429263	No	0	0	0	0	0	0	0.257265	0.113854	0.11757
chr5:129434911-129435375	No	0	0	0	0	0	0	0.154359	0.113854	0.205747
chr5:129663541-129663942	No	0	0	0	0	0	0	0.257265	0.0885534	0
chr5:129899885-129900081	No	0	0	0	0	0	0	0.205812	0.240359	0.0881774
chr5:129961212-129961365	No	0	0	0	0	0	0	0.257265	0.303612	0.146962
chr5:130090697-130091436	No	0	0.0301151	0	0	0	0	0.51453	0.366864	0.411495
chr5:130348185-130348244	No	0.0637377	0.0903454	0	0.0651239	0.057073	0.0368207	0.51453	0.278311	0.23514
chr5:130498348-130498536	No	0.0637377	0.0602303	0.294966	0.325619	0.171219	0.110462	0	0	0
chr5:130502331-130502481	No	0	0.0602303	0	0	0.114146	0.0368207	0	0	0
chr5:130503135-130503331	No	0.0637377	0.0602303	0	0	0.057073	0.202514	0	0	0
chr5:130525954-130526069	No	0	0.0903454	0	0.0325619	0.057073	0.0368207	0	0.025301	0
chr5:130809338-130809701	No	0	0.0301151	0	0	0	0	0.051453	0.151806	0.11757
chr5:130855589-130855603	No	0	0	0	0	0	0	0	0.0885534	0.0293925
chr5:130861903-130862310	No	0	0.0301151	0	0	0.0856096	0.0184103	0.102906	0.050602	0
chr5:130897170-130897356	No	0	0	0	0.0325619	0	0	0	0.050602	0.146962
chr5:130919379-130919674	No	0	0.0903454	0	0	0.0285365	0.0736414	0.051453	0.26566	0.0587849
chr5:130921766-130922025	No	0	0.0301151	0	0	0.0285365	0	0.102906	0.101204	0
chr5:130926097-130926235	No	0	0	0	0	0	0.0184103	0.308718	0.126505	0.205747
chr5:130933191-130933647	No	0	0	0	0	0	0	0.205812	0.354214	0.205747
chr5:130934955-130935315	No	0	0	0	0	0	0	0.051453	0.050602	0.146962
chr5:130939091-130939266	No	0	0	0	0	0	0	0	0.0632525	0.0881774
chr5:130965220-130965544	No	0	0.0301151	0	0	0	0.0184103	0	0.050602	0
chr5:130984541-130984898	No	0	0	0	0	0	0	0	0.050602	0.11757
chr5:131005428-131005803	No	0	0	0	0	0	0	0.154359	0.113854	0.11757
chr5:131021234-131021617	No	0	0	0	0	0	0	0.308718	0.493369	0.529065
chr5:131055517-131055847	No	0	0	0	0	0	0	0.154359	0.050602	0.0587849
chr5:131086845-131087174	No	0	0	0	0	0	0	0.102906	0	0.11757
chr5:131100728-131100775	No	0	0	0	0	0	0	0.154359	0.101204	0
chr5:131171287-131171405	No	0	0	0	0	0	0	0.102906	0.075903	0.0881774
chr5:131201301-131201666	No	0	0.0301151	0.0368707	0	0	0	0.051453	0.0885534	0.205747
chr5:131220259-131220625	No	0	0	0	0	0	0	0.154359	0.0379515	0.0587849
chr5:131302748-131302905	No	0	0	0	0	0	0	0.154359	0.0379515	0.0293925
chr5:131387087-131387428	No	0	0	0	0	0	0	0	0.0632525	0
chr5:131781138-131781533	No	0	0	0	0	0	0	0.102906	0.0632525	0.0881774
chr5:132069522-132069636	No	0	0	0	0.0325619	0	0	0.102906	0.101204	0.0293925
chr5:132107616-132107807	No	0.191213	0.180691	0.184354	0.488429	0.256829	0.386617	0	0.050602	0.0293925
chr5:132123253-132123613	No	0.637377	0.722763	0.626802	1.26992	1.17	1.30713	0.257265	0.164456	0.176355
chr5:132125568-132125798	No	0	0.0301151	0	0.0325619	0.114146	0.0184103	0.051453	0.025301	0.0293925
chr5:132128335-132128404	No	0	0.120461	0.0737414	0.130248	0.0856096	0.0184103	0.154359	0.0632525	0.176355
chr5:132181229-132181362	No	0	0	0.0368707	0.0325619	0	0.128872	0.051453	0.025301	0.0881774
chr5:132230711-132231413	No	0.127475	0.481842	0.221224	0.455867	0.256829	0.184103	0.463077	0.974088	0.646634
chr5:132248807-132249077	No	0	0.0903454	0	0	0	0.0368207	0	0.025301	0.0293925
chr5:132251404-132251475	No	0	0	0	0	0	0	0.154359	0.0126505	0.0587849
chr5:132346306-132346412	No	0	0	0.0368707	0.0325619	0.057073	0.0920517	0	0.050602	0.0293925
chr5:132387858-132388367	No	0	0.0301151	0.110612	0	0.228292	0.055231	0.102906	0.050602	0.205747
chr5:132409407-132409677	No	0	0	0	0.0976858	0.0856096	0.0736414	0.102906	0.050602	0.11757
chr5:132457620-132458001	No	0.0637377	0.0301151	0	0.0976858	0.0856096	0.0184103	0	0.025301	0.0881774
chr5:132476046-132476489	No	0.0637377	0	0.0368707	0.0325619	0.0856096	0.0920517	0.205812	0.0379515	0.23514
chr5:132512295-132512654	No	0	0	0	0	0.0285365	0.0920517	0.051453	0	0.0293925
chr5:132645207-132645544	No	0	0	0	0.0325619	0.228292	0.0184103	0	0.075903	0.11757
chr5:132660579-132660954	Yes	0.127475	0.511957	0.405578	0.390743	0.342438	0.276155	0	0.0126505	0.0587849
chr5:132760761-132761149	No	0	0.0903454	0	0	0.0856096	0	0	0.075903	0
chr5:132833235-132833583	No	0	0	0	0	0.0285365	0	0.154359	0.050602	0.176355
chr5:132887089-132887487	Yes	0	0.0301151	0	0	0.0285365	0	0.257265	0.151806	0.0881774
chr5:132922346-132922711	No	0	0.0301151	0	0	0.057073	0.0368207	0.102906	0.164456	0.176355
chr5:132946172-132946635	No	0	0	0	0	0.0285365	0.0184103	0.051453	0.113854	0.23514
chr5:132992506-132992883	No	0	0	0	0	0	0	0.102906	0.0885534	0.176355
chr5:134401154-134401323	No	0	0	0	0	0	0	0.102906	0.0885534	0.0881774
chr5:134577317-134577670	No	0.191213	0.180691	0.221224	0.260496	0.313902	0.312976	0	0.0885534	0.11757
chr5:134579311-134579695	No	0	0	0	0.130248	0	0.0920517	0	0.025301	0
chr5:134587414-134587683	No	0.191213	0.0602303	0.0737414	0.227934	0.057073	0.147283	0.051453	0.126505	0.0587849
chr5:134591979-134592426	Yes	0	0.0301151	0	0.0651239	0.228292	0.0368207	0.051453	0.0379515	0.0293925
chr5:134749549-134749802	Yes	0.764853	0.813109	0.51619	0.488429	0.399511	0.441848	0.771796	0.113854	0.440887
chr5:134829202-134829363	No	0	0	0.0368707	0	0	0	0	0.177107	0.0881774
chr5:134850319-134850723	Yes	0.191213	0.0301151	0	0.293057	0.142683	0.110462	0.102906	0.0632525	0
chr5:134941228-134941627	No	0	0	0	0	0	0	0	0.050602	0
chr5:134969486-134969711	No	0	0.0301151	0	0.0976858	0.114146	0.0736414	0	0	0
chr5:135067510-135067893	No	0	0.0602303	0	0.0651239	0.0285365	0.0736414	0.257265	0.113854	0.0587849
chr5:135151831-135151985	No	0.0637377	0	0.0368707	0	0.0285365	0.055231	0.102906	0.050602	0.0587849
chr5:135500149-135500485	No	0	0	0	0	0	0.0368207	0.205812	0.164456	0.0587849
chr5:135530533-135530699	No	0	0	0	0	0.0285365	0.0184103	0	0.0379515	0.11757
chr5:135584130-135584481	No	0	0.0602303	0.184354	0.195372	0.114146	0.0920517	0	0	0
chr5:135696305-135696635	No	0	0.0602303	0.184354	0	0	0	0	0.0379515	0.0293925
chr5:136004058-136004406	No	0	0.0602303	0.0737414	0.0325619	0.114146	0.0920517	0.051453	0.139155	0.0881774
chr5:136014746-136014838	No	0.127475	0	0.0737414	0.0325619	0.0856096	0.055231	0	0.050602	0.11757
chr5:136109366-136109705	Yes	0	0.0301151	0.0737414	0.0976858	0.057073	0.055231	0.154359	0.025301	0.146962
chr5:136150266-136150460	No	3.76053	3.25243	3.87143	3.74462	3.5956	4.65782	0	0.0632525	0.0587849
chr5:136165733-136166081	No	0.0637377	0.240921	0.110612	0.0976858	0.285365	0.0920517	0	0.025301	0.11757
chr5:136175551-136175901	No	0	0.180691	0.184354	0.0976858	0.199756	0.128872	0	0.0126505	0
chr5:136195338-136195613	No	0.0637377	0.0602303	0.0368707	0.0651239	0.0285365	0.0920517	0	0	0.0881774
chr5:136255287-136255561	No	0.0637377	0.180691	0.0737414	0.0651239	0.256829	0.055231	0.051453	0.0632525	0.11757
chr5:136270302-136270409	No	0.0637377	0	0	0	0.0285365	0	0	0.050602	0.0587849
chr5:136379329-136379714	Yes	0.701115	0.0301151	0.442449	0.260496	0.057073	0.128872	0.720343	0.898185	1.02874
chr5:136433385-136433879	Yes	2.67698	2.95128	2.47034	1.82347	1.99756	1.62011	1.28633	1.80902	1.14631
chr5:136566059-136566297	No	0	0.120461	0	0.0651239	0.057073	0.0368207	0.051453	0.0379515	0.0293925
chr5:136596350-136596678	No	0.0637377	0.120461	0.0368707	0.0325619	0.171219	0.055231	0.051453	0.0379515	0.0293925
chr5:136596897-136597284	No	0.127475	0.0301151	0	0.0325619	0.0285365	0.0184103	0.102906	0.050602	0.0293925
chr5:136600375-136600736	No	0	0.0602303	0.0737414	0.0325619	0.0285365	0.110462	0	0.0632525	0.0587849
chr5:136648863-136649148	No	0	0.0301151	0	0	0.114146	0	0	0	0
chr5:136905060-136905462	No	0	0.0602303	0.184354	0.16281	0.057073	0.055231	0	0.0126505	0
chr5:136917468-136917813	Yes	0.254951	0.451727	0.184354	0.130248	0.370975	0.202514	0.102906	0.151806	0.176355
chr5:136946995-136947487	No	2.29456	3.46324	2.65469	2.18165	1.96902	2.15401	0.874702	0.708428	0.499672
chr5:136955197-136955454	No	0.127475	0	0.147483	0.227934	0.142683	0.165693	0	0.025301	0.0293925
chr5:136956089-136956125	No	0	0.0903454	0	0	0.256829	0.055231	0	0.050602	0
chr5:136958916-136959197	No	0.0637377	0.0301151	0.0737414	0.195372	0.057073	0.0920517	0.102906	0.0379515	0.0293925
chr5:136971798-136972160	No	0	0	0	0.130248	0.057073	0.0920517	0.102906	0.050602	0.0293925
chr5:136975909-136976261	No	0.0637377	0	0	0	0.0856096	0.0736414	0.051453	0.0126505	0.0881774
chr5:137009470-137009953	No	0.0637377	0.0602303	0.184354	0.0651239	0.142683	0.202514	0.102906	0.0126505	0.0293925
chr5:137017696-137017946	No	0.254951	0.180691	0.184354	0.227934	0.313902	0.349797	0.051453	0.101204	0.0293925
chr5:137310824-137311197	No	0	0.0301151	0	0.0325619	0.0285365	0.0184103	0	0.075903	0.0587849
chr5:137435182-137435443	No	0.382426	0.210806	0.258095	0.455867	0.399511	0.423438	0	0	0.0587849
chr5:137516360-137516659	No	0	0.120461	0.0368707	0.0976858	0.171219	0.055231	0	0.101204	0.0293925
chr5:137776918-137776967	No	0.191213	0	0.184354	0.130248	0.114146	0.110462	0.051453	0.101204	0.0881774
chr5:137790369-137790646	Yes	0.127475	0.120461	0.147483	0.0325619	0.0856096	0.128872	0.102906	0.0379515	0.0587849
chr5:137812625-137813025	No	0	0.0903454	0	0	0	0.0368207	0	0	0
chr5:138071486-138072155	Yes	0	0.120461	0.0368707	0	0.114146	0.147283	0	0.0126505	0.0293925
chr5:138124432-138124898	No	0.191213	0.782994	0.331836	0.325619	0.513657	0.257745	0.051453	0.113854	0.0881774
chr5:138160276-138160537	No	0.254951	0	0	0.0325619	0.0285365	0.055231	0	0.0126505	0
chr5:138222042-138222220	No	0	0.0602303	0	0	0.0285365	0	0	0	0.0881774
chr5:138231395-138231493	No	0	0.331266	0	0.0325619	0.228292	0	0.051453	0.0885534	0.0587849
chr5:138394222-138394549	No	0	0.0301151	0	0	0	0	0.051453	0.101204	0.0293925
chr5:138399579-138399917	No	0	0	0	0	0	0	0.051453	0.0885534	0.0881774
chr5:138529527-138529919	No	0.318689	0.210806	0.368707	0.227934	0.199756	0.312976	0.102906	0.075903	0.0293925
chr5:138568543-138568920	No	0	0.120461	0	0	0.0285365	0	0.051453	0.0632525	0
chr5:138648535-138648797	No	0.127475	0	0.110612	0.0325619	0.0856096	0.0736414	0	0	0
chr5:139272655-139272938	Yes	0.0637377	0.301151	0	0.0325619	0.142683	0.055231	0	0.075903	0.0587849
chr5:139275925-139276224	No	0	0.0301151	0.0368707	0.227934	0.0285365	0.110462	0.257265	0.101204	0.11757
chr5:139279667-139279985	Yes	0.0637377	0.0301151	0	0.0325619	0.142683	0.0368207	0.051453	0.0379515	0
chr5:139286580-139286770	No	0.637377	0.511957	0.368707	0.227934	0.228292	0.055231	0.205812	0.164456	0.0881774
chr5:139501333-139501648	No	0	0	0.0368707	0	0	0.0184103	0.102906	0.0379515	0.146962
chr5:139604574-139604940	No	0	0.0301151	0	0	0	0.0184103	0	0.202408	0.0881774
chr5:139754589-139755064	No	0.0637377	0.240921	0.110612	0.0976858	0.456584	0.0368207	0.51453	0.341563	0.293925
chr5:139775266-139775649	Yes	0	0.0602303	0	0	0.0856096	0.055231	0.051453	0.139155	0.11757
chr5:139799419-139799758	Yes	0	0.0301151	0.147483	0.0976858	0	0.0920517	0.205812	0.0632525	0.11757
chr5:139816560-139816912	No	0	0.0301151	0.0368707	0	0	0.0736414	0.102906	0.050602	0.0881774
chr5:139840959-139841296	Yes	0.0637377	0.150576	0	0.0976858	0.057073	0.055231	0.154359	0.139155	0.0881774
chr5:139846500-139846791	No	0.0637377	0.0301151	0.147483	0.130248	0.057073	0.0920517	0	0	0.0293925
chr5:139861392-139861715	No	0.191213	0.0301151	0.110612	0.0325619	0.142683	0.0368207	0.102906	0.0632525	0.0587849
chr5:139864663-139864908	Yes	0	0.0301151	0.0737414	0.0976858	0.0856096	0.055231	0.102906	0.025301	0.0293925
chr5:139915082-139915399	No	0	0.511957	0.0368707	0.0325619	0.114146	0.0368207	0.102906	0.189757	0.146962
chr5:140024376-140024410	No	0	0	0	0	0	0	0.102906	0.0632525	0.0881774
chr5:140034312-140034662	No	0	0	0	0	0	0	0.051453	0.151806	0.11757
chr5:140048936-140049296	No	0	0	0	0	0	0	0.308718	0.0379515	0.0881774
chr5:140071108-140071507	No	0.254951	0.0903454	0	0.0651239	0.0285365	0.128872	0.411624	0.366864	0.264532
chr5:140074976-140075233	No	0.127475	0	0	0	0.0285365	0.055231	0	0.0126505	0.0587849
chr5:140627976-140628152	No	0	0	0	0	0	0	0	0.0885534	0.0293925
chr5:140629148-140629413	No	0	0	0	0	0	0	0.102906	0.0126505	0.11757
chr5:140683241-140683334	No	0.0637377	0.0602303	0.184354	0	0	0.055231	0	0.050602	0
chr5:140803093-140803363	No	0	0	0	0.0325619	0.142683	0.0184103	0	0	0
chr5:140824570-140825083	No	0.0637377	0.210806	0.221224	0.130248	0.684877	0.220924	0.051453	0.0379515	0
chr5:140859732-140859887	No	0.127475	0	0	0.0325619	0.114146	0.0368207	0	0	0.0293925
chr5:140893931-140894124	No	0	0.0903454	0	0.0325619	0	0.110462	0	0	0.0293925
chr5:140907309-140907653	No	0	0	0.0737414	0.0325619	0.0856096	0.055231	0.051453	0.050602	0.11757
chr5:140922818-140923111	No	0	0.0301151	0.0368707	0.0325619	0.142683	0.0736414	0.051453	0.101204	0.0293925
chr5:141048672-141048914	No	0.0637377	0.0602303	0.221224	0.0651239	0.0856096	0.0368207	0	0	0
chr5:141085643-141085771	Yes	0.318689	0.301151	0.147483	0	0	0.147283	0.154359	0.151806	0.0293925
chr5:141222946-141223316	No	0.127475	0.0301151	0.0737414	0.16281	0.0856096	0.0920517	0.154359	0.177107	0.0587849
chr5:141243708-141243925	Yes	0	0	0.0368707	0	0.0285365	0	0.102906	0.202408	0.205747
chr5:141244307-141244706	No	0.127475	0.0602303	0.0368707	0.0325619	0.057073	0.055231	0.051453	0.113854	0.146962
chr5:141254606-141254719	No	0	0	0	0.0325619	0.057073	0	0	0.0885534	0
chr5:141291253-141291671	No	0.828591	0.813109	0.589931	0.325619	0.256829	0.331386	0.154359	0.025301	0
chr5:141297162-141297633	No	0	0	0	0.0651239	0.199756	0.0736414	0	0.0379515	0.0587849
chr5:141833319-141833637	No	0	0.0301151	0.0737414	0.0325619	0	0.0368207	0	0.0885534	0
chr5:141842170-141842238	No	0	0	0	0	0.057073	0.0736414	0	0.025301	0
chr5:141843737-141844539	No	0.191213	0.120461	0	0	0.228292	0.0368207	0.205812	0.0379515	0.0293925
chr5:141849355-141849442	No	0	0	0	0.0651239	0.0856096	0.055231	0.051453	0.025301	0.0881774
chr5:142240800-142241086	No	0	0	0	0	0	0	0	0.0632525	0
chr5:142532700-142532965	No	0	0	0	0	0	0	0.051453	0.126505	0
chr5:142635450-142635683	No	0	0.0301151	0	0	0.0285365	0	0.154359	0.0379515	0.146962
chr5:142843276-142843743	Yes	1.97587	1.47564	1.76979	2.14909	1.94048	2.11719	3.49881	4.22526	4.17373
chr5:142878601-142879128	No	0	0.0602303	0.0737414	0.0976858	0.256829	0.0920517	0.102906	0.202408	0
chr5:142880535-142880664	No	0.0637377	0.0301151	0.0368707	0	0.057073	0.0368207	0.257265	0.278311	0.264532
chr5:142887693-142887908	No	0.0637377	0	0.0368707	0.0976858	0.114146	0.0368207	0	0.0885534	0.11757
chr5:142889834-142890051	No	0.382426	0.0903454	0.0737414	0.195372	0.114146	0.147283	0.051453	0.0379515	0.0587849
chr5:142919574-142919948	Yes	0	0.0301151	0.0368707	0.0651239	0.0285365	0.0736414	0.051453	0	0.0881774
chr5:143106441-143106620	No	0	0.0602303	0.294966	0.227934	0.285365	0.349797	0.154359	0.25301	0.176355
chr5:143168810-143169199	No	0	0	0	0	0	0	0.463077	0.50602	0.382102
chr5:143169484-143170170	Yes	0.0637377	0	0	0.0976858	0.199756	0.055231	0.102906	0.177107	0.176355
chr5:143564840-143565232	No	0.318689	0.361382	0.184354	0.130248	0.428048	0.184103	0.205812	0.101204	0.146962
chr5:143582082-143582624	Yes	0.127475	0.0903454	0.110612	0.260496	0.256829	0.386617	0.411624	0.543971	0.587849
chr5:143582918-143583678	Yes	22.8181	25.0257	22.233	26.7008	27.5663	27.5051	4.21915	5.37646	5.02611
chr5:143584029-143585558	Yes	1.21102	1.35518	1.40109	2.37702	1.14146	1.74898	0.617436	0.50602	0.411495
chr5:143629381-143629594	No	0	0.0602303	0.0368707	0.0651239	0.171219	0.128872	0.257265	0.050602	0.35271
chr5:143697432-143697525	Yes	0	0.0301151	0.110612	0.0651239	0.057073	0.110462	0.102906	0.113854	0
chr5:143723220-143723807	Yes	0	0.0301151	0.0737414	0.0325619	0.057073	0.0184103	0.51453	0.25301	0.205747
chr5:143725988-143726382	No	0	0	0	0	0	0	0.308718	0.151806	0.11757
chr5:143736330-143736742	No	0	0	0	0	0	0	0.411624	0.240359	0.264532
chr5:143813330-143813650	No	0	0.0301151	0.0368707	0.16281	0	0.0184103	0	0.050602	0.0587849
chr5:144022167-144022476	No	0	0	0	0	0.0856096	0.0368207	0	0.0632525	0.11757
chr5:144157373-144157463	No	0	0	0	0.0325619	0.057073	0	0.257265	0.0632525	0.176355
chr5:144226435-144226539	Yes	0	0	0	0	0	0	0	0.050602	0.11757
chr5:144285368-144285643	No	0	0.180691	0.0737414	0.0651239	0.228292	0.0920517	0	0.050602	0.0881774
chr5:144736307-144736674	No	0	0	0	0	0.0285365	0.055231	0.051453	0.0885534	0.0587849
chr5:144741792-144742046	No	0.318689	0.180691	0.331836	0.358181	0.428048	0.184103	0.051453	0.050602	0
chr5:144858914-144859415	No	0.446164	0.271036	0.221224	0.586115	0.313902	0.51549	0	0	0
chr5:144919634-144919982	Yes	0	0.0602303	0.110612	0.0651239	0.171219	0.055231	0.205812	0.126505	0
chr5:145030806-145031024	No	0.127475	0	0.0368707	0.0976858	0.057073	0.147283	0	0	0.0293925
chr5:145113731-145113952	No	0	0	0	0	0.114146	0	0	0	0
chr5:145307736-145307874	No	0	0	0	0	0	0	0.051453	0.139155	0.11757
chr5:14555587-14555963	No	0	0	0.0368707	0	0	0.055231	0.051453	0.050602	0.146962
chr5:145669479-145669868	No	0.0637377	0	0	0	0	0.0368207	0.051453	0.0379515	0.0881774
chr5:145675800-145676139	No	0	0	0.0737414	0	0.142683	0.0184103	0.205812	0.151806	0.11757
chr5:145701090-145701497	No	0	0	0.0737414	0	0.0856096	0.0368207	0	0.0885534	0.11757
chr5:145703826-145704242	No	0.0637377	0.210806	0.0368707	0.0651239	0.171219	0.0920517	0.154359	0.0885534	0.323317
chr5:145874229-145874375	No	0	0.0301151	0	0	0.114146	0.0184103	0	0	0
chr5:147001581-147001895	No	0.191213	0.210806	0.221224	0.260496	0.599267	0.368207	0	0	0
chr5:147010748-147010915	No	0.254951	0.120461	0.184354	0.488429	0.313902	0.51549	0	0	0
chr5:147011100-147011267	No	0.0637377	0.180691	0.0737414	0.0651239	0.114146	0.110462	0.051453	0.0379515	0.0587849
chr5:147104976-147105400	No	0.191213	0.0301151	0	0.0325619	0.171219	0.312976	0.205812	0.025301	0
chr5:147158518-147158911	No	0	0	0	0	0	0	0.102906	0.0379515	0.0293925
chr5:147258245-147258522	No	0	0.120461	0	0	0.0285365	0.0184103	0.051453	0.0379515	0.0587849
chr5:147499569-147499710	No	0.127475	0.150576	0	0.0976858	0.142683	0.184103	0	0	0
chr5:147504121-147504388	No	0.0637377	0	0	0	0.142683	0.0736414	0	0.025301	0
chr5:147592091-147592485	No	0.0637377	0.0602303	0.0368707	0.0651239	0.171219	0.0920517	0	0.075903	0
chr5:14773595-14773881	No	0.0637377	0.0301151	0.0368707	0.0651239	0.199756	0.0368207	0.154359	0.215058	0.11757
chr5:147786173-147786694	No	0.191213	0.120461	0.110612	0.130248	0.142683	0.0920517	0	0	0
chr5:147832083-147832383	No	0	0.0301151	0.0368707	0.0325619	0	0.0184103	0	0.075903	0
chr5:147883650-147883929	No	0.0637377	0.0301151	0	0.0651239	0.0285365	0.128872	0	0.0632525	0.0881774
chr5:14808184-14808364	No	0	0	0	0	0	0	0	0.189757	0.0881774
chr5:148422718-148423083	No	0.0637377	0.210806	0.184354	0.130248	0.0285365	0.165693	0.102906	0.177107	0.0293925
chr5:148431768-148432042	Yes	0.127475	0.632418	0.368707	0.16281	0.256829	0.257745	0.360171	0.341563	0.23514
chr5:148452602-148452992	No	0	0	0	0	0	0	0.102906	0.0632525	0.0293925
chr5:148536275-148536671	Yes	0.0637377	0.0301151	0	0	0	0.0920517	0	0.0379515	0.0587849
chr5:148663276-148663382	No	0	0	0	0	0.0285365	0.0736414	0.051453	0.0126505	0
chr5:148682599-148682830	No	0	0.0903454	0	0.0976858	0.0285365	0.0368207	0.102906	0.0126505	0.0293925
chr5:148770788-148770941	No	0	0	0	0	0	0	0.720343	0.872884	0.558457
chr5:148771526-148771732	No	0	0	0	0	0	0	0.154359	0.113854	0.0881774
chr5:148821178-148821568	No	0	0.0301151	0	0.0325619	0.057073	0.055231	0	0.0126505	0.0881774
chr5:148906529-148906598	No	0	0	0	0	0	0	0	0.050602	0.0587849
chr5:149300956-149301154	Yes	0	0.0903454	0.0368707	0.0325619	0	0.0368207	0.257265	0.215058	0.264532
chr5:149340467-149340868	No	0.127475	0.0301151	0	0	0	0.055231	0	0.0379515	0
chr5:149720313-149720624	No	0.127475	0.0301151	0.0368707	0.0325619	0.0856096	0.0736414	0.205812	0.0632525	0.11757
chr5:149770205-149771696	No	8.54086	6.47475	8.88584	10.257	7.81901	10.0889	0.51453	1.06264	0.881774
chr5:149771784-149772169	No	0.318689	0.210806	0.184354	0.260496	0.256829	0.220924	0.051453	0.101204	0.146962
chr5:149780402-149780809	No	0.191213	0.120461	0.0368707	0.16281	0.199756	0.110462	0	0	0
chr5:149789947-149790371	Yes	0.509902	0.632418	0.294966	0.195372	0.399511	0.312976	0	0.025301	0.11757
chr5:149807528-149807899	No	0.446164	0.150576	0.368707	0.358181	0.199756	0.368207	0	0	0
chr5:149811614-149811902	No	0	0.0301151	0	0.0651239	0.057073	0	0	0.025301	0
chr5:149817680-149817837	No	0.0637377	0.0903454	0.258095	0.130248	0.0285365	0.128872	0.051453	0.0379515	0.0293925
chr5:149849258-149849636	No	0.446164	0.933569	0.331836	0.0651239	0.399511	0.165693	0.051453	0.050602	0.0293925
chr5:149968227-149968681	No	0.127475	0.150576	0.110612	0.227934	0.114146	0.257745	0.102906	0.0126505	0.205747
chr5:149982878-149983111	No	0	0.0301151	0	0.0651239	0.199756	0.202514	0.051453	0.0632525	0.0881774
chr5:149984995-149985180	No	0.0637377	0	0	0.0325619	0.0856096	0.055231	0.154359	0.075903	0.0293925
chr5:149990211-149990371	No	0	0.0903454	0	0.195372	0	0.0184103	0	0.101204	0.0881774
chr5:149995099-149995520	No	0.0637377	0.180691	0.110612	0.0325619	0.0856096	0.0736414	0	0.0885534	0.0881774
chr5:150124296-150124663	No	0.254951	0.0903454	0.110612	0.130248	0.0285365	0.0920517	0	0	0
chr5:150125003-150125697	Yes	0.191213	0.120461	0.147483	0.260496	0.171219	0.349797	0	0	0
chr5:150125903-150126037	No	0	0	0.0368707	0.0325619	0.171219	0.110462	0	0	0
chr5:150140716-150140843	No	0	0	0	0	0	0	0.463077	0.430117	0.35271
chr5:150165316-150165539	No	0	0	0	0	0	0	0.205812	0.240359	0.23514
chr5:150332321-150332615	No	0	0	0	0	0	0.0184103	0.154359	0	0.0881774
chr5:150424549-150424918	No	0.0637377	0.0602303	0.0368707	0.0976858	0.142683	0.0736414	0	0.0126505	0
chr5:151041009-151041198	No	0	0.0602303	0	0	0.0285365	0	0	0.0126505	0.11757
chr5:151065028-151065434	Yes	0	0.120461	0.0368707	0.0651239	0.0285365	0.055231	0.205812	0.151806	0.0881774
chr5:151089438-151089598	No	0	0	0	0	0	0	0	0.113854	0.11757
chr5:151102018-151102291	No	0	0	0.110612	0.16281	0.0285365	0.202514	0	0.075903	0
chr5:151265740-151266312	No	0	0.150576	0	0	0.057073	0.0368207	0.205812	0.164456	0
chr5:151294584-151294754	No	0.127475	0.150576	0.0737414	0.16281	0.057073	0.055231	0.257265	0.0379515	0.0293925
chr5:151372945-151373053	No	0	0	0	0	0	0	0.154359	0.0379515	0.0293925
chr5:151414404-151414502	Yes	0	0	0	0	0.0285365	0	0.257265	0.202408	0.323317
chr5:151426194-151426681	No	0.127475	0.0602303	0.0368707	0.130248	0.142683	0.0368207	0.102906	0.189757	0.11757
chr5:151467176-151467510	No	0.0637377	0.0602303	0.0368707	0.195372	0.057073	0.055231	0.051453	0	0.0881774
chr5:151769009-151769391	No	0	0	0	0	0	0.0920517	0	0	0
chr5:151806809-151807110	No	0.127475	0.0903454	0.0737414	0.0651239	0.0856096	0.0368207	0	0	0
chr5:151852188-151852357	No	0	0	0.0368707	0	0.0285365	0.0736414	0	0.050602	0
chr5:151859339-151859607	No	0.0637377	0.0903454	0	0.0651239	0.057073	0.0368207	0	0.025301	0.0293925
chr5:151867732-151868131	No	0	0.180691	0.147483	0	0.114146	0.110462	0	0.0379515	0.0881774
chr5:151928798-151929132	No	0	0	0	0.0325619	0.057073	0.0368207	0	0.025301	0
chr5:151931758-151931853	No	0.127475	0.120461	0.0737414	0	0.0856096	0.055231	0.051453	0.0126505	0.0293925
chr5:152033937-152034294	Yes	0.0637377	0.150576	0.110612	0.0651239	0.057073	0.220924	0	0.075903	0.0587849
chr5:152035686-152035968	No	0	0.0903454	0.0368707	0.0325619	0.0285365	0.0736414	0	0.050602	0
chr5:15453924-15454292	No	0	0	0	0	0	0	0.051453	0.113854	0.0881774
chr5:15503648-15503908	No	0	0.0301151	0	0	0	0	0.360171	0.455418	0.47028
chr5:15715304-15715478	No	0	0	0	0	0	0	0	0.0379515	0.0881774
chr5:15803055-15803199	No	0	0.0301151	0.0737414	0	0	0.0184103	0.308718	0.303612	0.499672
chr5:16661286-16661606	No	0	0.0602303	0	0	0	0.055231	0	0	0
chr5:16714906-16715260	No	0.0637377	0.0602303	0	0.0651239	0.0285365	0.128872	0	0	0
chr5:16782452-16782850	No	0.0637377	0.180691	0.184354	0.520991	0.256829	0.441848	0	0	0
chr5:16802441-16802735	No	0.382426	0.572188	0.405578	0.618677	0.370975	0.423438	0	0	0.0293925
chr5:17106387-17106430	No	0	0	0	0.130248	0.0285365	0.0736414	0	0	0
chr5:17390388-17390781	No	0	0.0602303	0.0368707	0	0.0856096	0.0184103	0	0	0
chr5:18753953-18754375	No	0	0	0.147483	0.0325619	0.114146	0.110462	0.205812	0.0126505	0.0587849
chr5:18817246-18817511	No	0.0637377	0.0301151	0	0.0325619	0.114146	0.0920517	0.051453	0.101204	0
chr5:18841763-18841906	No	0.127475	0.0602303	0.0368707	0.195372	0.199756	0.110462	0.051453	0.101204	0
chr5:18993664-18993779	No	0.0637377	0.120461	0.0737414	0.0325619	0.142683	0.055231	0.154359	0.0632525	0.0293925
chr5:19001740-19002064	No	0.127475	0	0	0.0325619	0.0856096	0.0736414	0.051453	0.0126505	0.176355
chr5:19224361-19224534	No	0.191213	0.0301151	0.0368707	0.0976858	0.057073	0.0368207	0.154359	0.101204	0.146962
chr5:19251006-19251765	Yes	0	0.0903454	0.0368707	0.0325619	0.057073	0.0736414	0.771796	0.986738	1.02874
chr5:19282544-19282748	No	0	0.150576	0	0.0325619	0.114146	0	0.154359	0.0379515	0.146962
chr5:19306934-19307334	No	0	0.150576	0	0.0325619	0	0.0368207	0.051453	0.050602	0.146962
chr5:19365778-19366086	No	0.0637377	0.0602303	0	0	0.171219	0.0736414	0	0.0379515	0.11757
chr5:19409567-19409688	No	0	0.0602303	0.0368707	0	0.142683	0.0920517	0.051453	0.189757	0.176355
chr5:19494559-19494584	No	0	0	0	0	0.0856096	0.0368207	0	0.025301	0.176355
chr5:19747443-19747805	No	0.127475	0.0903454	0.0368707	0.130248	0.0856096	0.0920517	0	0.0379515	0.0587849
chr5:19761812-19762078	No	0	0.120461	0.0737414	0.0325619	0.114146	0.0368207	0.154359	0.0885534	0.176355
chr5:19768049-19768268	No	0	0.0301151	0	0.0651239	0.0856096	0	0	0.202408	0.0881774
chr5:19780488-19780735	No	0	0	0	0.0325619	0.142683	0.110462	0.102906	0.139155	0.11757
chr5:20028765-20029075	No	0.0637377	0	0	0	0	0.0368207	0.051453	0.050602	0.0881774
chr5:20129356-20129621	No	0	0	0.0368707	0.0325619	0	0.055231	0	0.050602	0
chr5:20192419-20192747	No	0	0.0602303	0.0368707	0.0325619	0.114146	0.0184103	0	0.075903	0.11757
chr5:20285834-20286131	No	0.0637377	0	0	0.0325619	0.0856096	0.0184103	0	0.025301	0.0293925
chr5:20349160-20349511	No	0	0.150576	0.0368707	0.16281	0.370975	0.0736414	0.308718	0.139155	0.146962
chr5:20397059-20397413	No	0	0	0	0	0.057073	0.0920517	0.102906	0	0.0587849
chr5:20422055-20422455	No	0.0637377	0.0301151	0.0368707	0.130248	0.0856096	0.0368207	0.051453	0.0379515	0.0881774
chr5:20429544-20429846	No	0	0.0301151	0.147483	0.0325619	0	0.055231	0.051453	0.050602	0
chr5:20559975-20560403	No	0.127475	0.0301151	0	0.260496	0.0285365	0.312976	0.102906	0.0379515	0.0587849
chr5:20974164-20974198	No	0	0.120461	0	0	0.0285365	0.0368207	0	0.0379515	0
chr5:21159913-21160102	No	0.127475	0.0301151	0.0368707	0.16281	0.142683	0.0736414	0.051453	0.0885534	0.0293925
chr5:21194856-21195143	No	0	0.120461	0.0368707	0.0651239	0.199756	0.0736414	0.205812	0.189757	0.0881774
chr5:21412893-21413198	No	0	0	0	0	0	0	0.102906	0.113854	0
chr5:21717897-21718241	Yes	0	0	0	0	0.057073	0.0184103	0	0.075903	0
chr5:22253154-22253533	No	0	0	0	0	0	0	0	0.0885534	0.0293925
chr5:22291254-22291484	No	0	0	0.0368707	0	0	0.0184103	0	0.101204	0.264532
chr5:22344049-22344305	No	0	0.0301151	0	0	0	0	0.154359	0.379515	0.205747
chr5:22385337-22385400	No	0.0637377	0.150576	0	0.0325619	0	0	0.051453	0.025301	0.0293925
chr5:22660064-22660121	No	0	0	0	0	0	0.0368207	0.051453	0.139155	0
chr5:23095085-23095547	No	0.0637377	0.0602303	0.147483	0.0976858	0.142683	0.0368207	0.565983	0.215058	0.0881774
chr5:23212766-23213152	No	0	0.0903454	0.110612	0.0325619	0.0285365	0.055231	0	0.075903	0.0293925
chr5:23621202-23621612	No	0	0.0301151	0	0.0325619	0.057073	0.0368207	0.051453	0.0379515	0.0881774
chr5:23624904-23625251	No	0.0637377	0.0301151	0.0368707	0	0.142683	0.0184103	0	0.0379515	0.0293925
chr5:23934621-23935005	No	0.382426	0.421612	0.626802	0.520991	0.713413	1.10462	1.59504	1.72047	1.82233
chr5:24080543-24080916	No	0	0	0.0737414	0.0651239	0.114146	0.0184103	0	0.0885534	0
chr5:24115626-24115879	No	0	0.0903454	0	0.0325619	0	0	0.051453	0.0632525	0.11757
chr5:24262716-24262987	No	0	0	0	0	0	0	0.051453	0.050602	0.146962
chr5:24419402-24419775	No	0	0.0602303	0.0368707	0	0.0285365	0.055231	0.257265	0.101204	0.0881774
chr5:24421354-24421712	No	0.191213	0.331266	0.0368707	0.16281	0.57073	0.0920517	0.257265	0.26566	0.0293925
chr5:24430099-24430136	Yes	0.0637377	0	0	0	0.0856096	0.0368207	0.102906	0.113854	0.0881774
chr5:24436743-24436881	No	0	0	0	0	0.114146	0.0368207	0	0.0126505	0
chr5:24443928-24444303	No	0.127475	0.150576	0.110612	0.0325619	0.285365	0.0736414	0.102906	0.0126505	0.0587849
chr5:24444515-24445082	Yes	0.57364	1.23472	1.10612	0.748925	0.599267	0.718003	0.463077	0.50602	0.529065
chr5:24447344-24447500	No	0	0.0602303	0	0.0651239	0.142683	0.0736414	0	0.0632525	0
chr5:24466541-24466874	No	0.127475	0	0.0368707	0.0651239	0.057073	0.0184103	0	0.0126505	0.0587849
chr5:24513619-24514121	No	0.191213	0.0903454	0.110612	0.16281	0.370975	0.184103	0.051453	0.075903	0.0881774
chr5:24685772-24686043	No	0.254951	0.150576	0.184354	0.195372	0.199756	0.368207	0	0	0
chr5:24755134-24755421	No	0.0637377	0.271036	0.221224	0.293057	0.285365	0.276155	0	0	0
chr5:27240800-27241176	No	0	0	0	0	0	0.0184103	0.257265	0.240359	0.23514
chr5:27263849-27264262	No	0	0	0	0	0	0	0.154359	0.177107	0.0881774
chr5:27295103-27295469	No	0	0	0	0	0	0	0.205812	0.0885534	0.0881774
chr5:27394029-27394430	No	0	0	0	0	0	0	0.360171	0.126505	0.0881774
chr5:27425571-27426048	No	0	0	0	0	0.0285365	0	0.360171	1.26505	0.35271
chr5:27428774-27429188	No	0	0	0	0	0	0	0.360171	0.366864	0.35271
chr5:27571927-27572279	No	0	0	0	0.0325619	0	0	0.771796	0.721078	0.293925
chr5:27632284-27632691	No	0	0	0	0	0	0	0	0.164456	0.0881774
chr5:27665028-27665231	No	0	0	0	0	0	0	0	0.0632525	0.11757
chr5:28009802-28009826	No	0	0	0	0	0	0	0	0.050602	0.0587849
chr5:28562532-28562756	No	0	0	0	0	0	0	0.051453	0.075903	0
chr5:28577931-28578356	No	0	0	0	0	0	0	0.257265	0.151806	0.0881774
chr5:28655150-28655507	No	0.0637377	0.0301151	0.147483	0.130248	0.171219	0.128872	0.205812	0.050602	0.0293925
chr5:28723613-28723971	No	0	0	0	0.0325619	0.256829	0	0	0.075903	0.0881774
chr5:28790330-28790727	No	0.828591	0.602303	0.995509	1.30248	0.627803	1.04939	0	0	0
chr5:28791983-28792660	No	0.191213	0.542072	0.811156	0.814048	0.799023	0.681183	0.257265	0.683127	0.499672
chr5:29544369-29544768	No	0	0	0	0.0976858	0.0285365	0.0368207	0.154359	0.0379515	0
chr5:29570114-29570513	No	0	0.0602303	0	0	0.0856096	0	0	0.0126505	0.0293925
chr5:29975715-29975843	No	0.127475	0	0	0.0651239	0.342438	0.0920517	0.102906	0.0632525	0.11757
chr5:30096948-30097345	No	0.0637377	0.240921	0.0368707	0.0325619	0.399511	0.0736414	0.102906	0.101204	0.0881774
chr5:30110518-30110710	No	0	0	0	0.0651239	0	0.0184103	0.154359	0.050602	0
chr5:30659771-30660150	No	0	0	0	0	0	0	0	0.025301	0.11757
chr5:30893196-30893884	No	0	0	0	0	0	0	0.565983	0.417466	0.323317
chr5:30950947-30951191	No	0	0	0	0.0325619	0	0	0.154359	0	0.11757
chr5:31029988-31030173	No	0	0	0	0	0	0	0	0.025301	0.0881774
chr5:31077517-31077826	No	0	0	0	0	0	0	0.051453	0.075903	0.146962
chr5:31200110-31200454	No	0.127475	0	0	0.0651239	0.0285365	0.0920517	0	0	0
chr5:31202700-31203027	No	0.0637377	0.120461	0	0.130248	0.142683	0.055231	0	0.025301	0.0881774
chr5:31204084-31204920	No	0.254951	0.301151	0.221224	0.16281	0.370975	0.276155	0.154359	0.202408	0.23514
chr5:31227496-31228204	Yes	0.509902	0.0903454	0.258095	0.423305	0.428048	0.644362	0	0	0.0293925
chr5:31234729-31235108	No	0	0.0602303	0.0368707	0.0325619	0.0285365	0.0368207	0.308718	0.0126505	0
chr5:31246569-31246945	Yes	0	0.0903454	0.110612	0	0.199756	0.165693	0	0.0126505	0.0293925
chr5:31251106-31251497	Yes	0.254951	0.391497	0.294966	0.488429	0.228292	0.478669	0	0	0
chr5:31520789-31521118	No	0.0637377	0.0602303	0	0.130248	0.057073	0.110462	0.102906	0.0632525	0.11757
chr5:31849803-31850194	No	0.318689	0.301151	0.147483	0.0651239	0.285365	0.165693	0.154359	0.543971	0.323317
chr5:31850384-31850726	No	0	0	0	0	0	0.0736414	0.051453	0.050602	0
chr5:31874346-31874378	No	0	0.150576	0.110612	0.0976858	0.114146	0.055231	0.051453	0	0.0293925
chr5:31875624-31875922	Yes	0	0.210806	0.110612	0	0.285365	0.147283	0.154359	0.101204	0.0881774
chr5:31930474-31930640	No	0	0	0	0.0976858	0.114146	0.128872	0.102906	0.101204	0.0881774
chr5:32256436-32256793	No	0	0	0	0.0651239	0.114146	0.0184103	0	0	0
chr5:32442073-32442446	No	0	0	0	0.0325619	0.114146	0.0736414	0	0.0379515	0
chr5:32779313-32779595	No	0	0.0301151	0	0.0976858	0.142683	0.110462	0.102906	0.050602	0.0881774
chr5:32798138-32798311	No	0	0	0.0368707	0	0.114146	0.0920517	0.102906	0.075903	0.0293925
chr5:33152445-33152832	No	0	0.0301151	0	0.0325619	0.114146	0.0736414	0	0.0126505	0.0587849
chr5:33200606-33200757	Yes	0.127475	0.331266	0.0368707	0.0651239	0.114146	0.147283	0.154359	0.215058	0.146962
chr5:33348466-33348812	No	0	0	0	0	0	0	0.205812	0.0885534	0.0587849
chr5:33349363-33349595	No	0	0	0	0	0	0	0.154359	0.25301	0.264532
chr5:33381932-33382343	No	0	0	0	0.0651239	0.0856096	0.0368207	0.051453	0	0.0293925
chr5:33382455-33382724	No	0.254951	0.391497	0.221224	0.0651239	0.142683	0.147283	0	0.0126505	0
chr5:33398697-33398985	No	0.254951	0.120461	0.0737414	0.423305	0.142683	0.294565	0	0	0
chr5:3342403-3342699	Yes	0.701115	0.481842	0.479319	0.325619	0.770486	0.441848	0	0.0126505	0.0293925
chr5:3376269-3376472	No	0.191213	0.210806	0.221224	0.195372	0.114146	0.0920517	0	0	0
chr5:34230382-34230739	No	0	0.180691	0.110612	0.0651239	0	0.0184103	0.051453	0.0379515	0.11757
chr5:34295981-34296662	No	0	0.180691	0	0.0976858	0.114146	0	0	0.202408	0.0587849
chr5:34569901-34570401	No	0	0	0	0	0	0	0.205812	0.0885534	0.293925
chr5:34602899-34603163	No	0.0637377	0	0	0	0	0	0.205812	0.0885534	0.293925
chr5:3480258-3480482	No	0	0.0301151	0.147483	0	0.0285365	0.0368207	0	0	0.0587849
chr5:34833115-34833745	Yes	0	0.0903454	0.0737414	0	0.0856096	0.0184103	0	0.075903	0.176355
chr5:3491309-3491607	Yes	0.127475	0.0301151	0.0737414	0.0325619	0.114146	0.128872	0	0	0
chr5:35105130-35105548	Yes	0.0637377	0.331266	0.184354	0.227934	0.313902	0.0736414	0.66889	0.379515	0.323317
chr5:3538963-3539073	No	0	0	0	0.195372	0	0.055231	0	0	0
chr5:35400521-35400764	No	0	0	0	0	0	0	0.205812	0.0379515	0.11757
chr5:35401369-35401571	No	0	0	0	0	0	0	0.102906	0.075903	0.0293925
chr5:3544455-3544572	No	0	0.0301151	0	0.0325619	0.228292	0.055231	0.102906	0.0379515	0.0293925
chr5:35652699-35652881	No	0.382426	0.391497	0.294966	0.130248	0.228292	0.331386	0	0	0
chr5:3587890-3588154	No	0.0637377	0	0.0368707	0.195372	0.0856096	0.165693	0	0.025301	0
chr5:35919148-35919289	No	0.0637377	0.0301151	0	0.260496	0.171219	0.220924	0	0	0
chr5:36055753-36056060	No	0	0	0.0368707	0.0976858	0.171219	0.055231	0	0	0
chr5:36079905-36080129	No	0.254951	0.120461	0.184354	0.358181	0.370975	0.312976	0	0	0
chr5:36081467-36081864	No	0.0637377	0.150576	0.258095	0.260496	0.285365	0.312976	0	0	0
chr5:36086050-36086125	No	0.127475	0.150576	0.0737414	0.293057	0.0285365	0.202514	0	0	0
chr5:36101219-36101622	No	0	0	0	0.0325619	0	0.0368207	0.411624	0.215058	0.205747
chr5:36157796-36157988	No	0	0.0301151	0	0.0325619	0.0285365	0	0.205812	0.404816	0.323317
chr5:36169835-36170232	No	0	0	0	0	0	0.0184103	0.257265	0.240359	0.146962
chr5:36186820-36187043	No	0	0.150576	0	0	0.142683	0.0184103	0.257265	0.113854	0.0881774
chr5:36198974-36199364	No	0.0637377	0	0.0737414	0	0	0	0.154359	0.0885534	0.11757
chr5:36214337-36214781	No	0	0	0	0.0325619	0	0	0.102906	0.278311	0.11757
chr5:3628949-3629346	Yes	0.127475	0.120461	0.110612	0.130248	0.057073	0.165693	0.102906	0.0632525	0.0587849
chr5:36490283-36490541	No	0	0	0	0	0.057073	0	0.102906	0.0379515	0.11757
chr5:36641776-36642148	No	0	0	0	0	0	0.055231	0	0.025301	0
chr5:36724453-36724762	No	0	0	0	0	0	0.0184103	0.154359	0.075903	0
chr5:36739034-36739327	No	0	0	0	0	0	0	0.102906	0.0632525	0.0881774
chr5:3686007-3686388	No	0	0	0.0368707	0	0.114146	0.110462	0.154359	0.0126505	0.0587849
chr5:36891836-36892147	Yes	0.127475	0.301151	0.110612	0.358181	0.513657	0.331386	0	0.113854	0
chr5:36916466-36916867	No	0.127475	0	0	0.0651239	0.0285365	0.055231	0	0	0.0293925
chr5:36917096-36917489	No	0.0637377	0.150576	0.147483	0.0651239	0.0285365	0.0368207	0	0.0126505	0.0293925
chr5:3700674-3701015	No	0.0637377	0.150576	0	0.0976858	0.114146	0	0	0.0379515	0
chr5:37061418-37061824	No	0.127475	0.0602303	0.110612	0.260496	0.285365	0.257745	0.051453	0.151806	0.205747
chr5:37103349-37103658	Yes	0.701115	0.240921	0.442449	0.748925	0.342438	0.791645	0.051453	0.164456	0.0881774
chr5:37290398-37290776	No	0	0	0	0	0	0	0.308718	0.126505	0.293925
chr5:37327194-37327594	No	0	0	0	0	0	0	0.102906	0.151806	0.176355
chr5:37387705-37387822	No	0	0	0	0	0	0	0.154359	0.240359	0.23514
chr5:37402061-37402098	No	0	0	0	0	0	0	0.051453	0.0885534	0.0587849
chr5:37419953-37420537	No	0	0	0	0	0	0	4.06479	6.74271	4.84976
chr5:37420786-37421361	No	0	0	0	0	0	0	2.98428	2.32769	1.73416
chr5:37444157-37444481	Yes	0	0	0	0	0	0	0	0.101204	0.0881774
chr5:37505545-37505786	No	0	0	0	0	0	0	0.051453	0.050602	0.146962
chr5:37568487-37568769	No	0	0	0	0	0	0	0.257265	0.164456	0.11757
chr5:37573005-37573359	No	0	0	0	0	0	0	0.102906	0.189757	0.205747
chr5:37617766-37617989	No	0	0	0	0	0	0	0.051453	0.227709	0.176355
chr5:37652827-37652995	No	0	0	0	0	0	0	0.205812	0.177107	0.0587849
chr5:37697752-37698124	No	0	0.0903454	0.110612	0.0976858	0.142683	0.0184103	0.051453	0	0
