## Supplementary table 7 for "Dynamics and Topology of Human Transcribed *Cis*-regulatory Elements" (part 2 of 2)

### Sheet: Mouse_Enhancers (continued)
Enhancer	Overlap_with_FANTOM5_enhancer_atlas	Kidney_NETCAGE_BioRep1_TechRep1_TPM	Kidney_NETCAGE_BioRep1_TechRep2_TPM	Kidney_NETCAGE_BioRep1_TechRep3_TPM	Kidney_NETCAGE_BioRep2_TechRep1_TPM	Kidney_NETCAGE_BioRep2_TechRep2_TPM	Kidney_NETCAGE_BioRep2_TechRep3_TPM	Brain_NETCAGE_TechRep1_TPM	Brain_NETCAGE_TechRep2_TPM	Brain_NETCAGE_TechRep3_TPM
chr5:37722423-37722712	No	0.254951	0.240921	0.221224	0.260496	0.370975	0.294565	0	0	0
chr5:37726544-37726668	No	0.0637377	0	0.0737414	0.0976858	0.228292	0.312976	0	0.0126505	0
chr5:37730693-37730817	No	0.191213	0	0.221224	0.0651239	0.0856096	0.128872	0	0	0
chr5:37739097-37739284	No	0	0.0602303	0	0.0325619	0.114146	0	0	0	0
chr5:3793435-3793802	No	0	0.0602303	0.184354	0.130248	0.285365	0.128872	0.154359	0.0379515	0.0881774
chr5:38042188-38042405	No	0.0637377	0.0602303	0.0368707	0.130248	0.0285365	0.110462	0	0	0
chr5:38878931-38879310	No	0	0	0	0	0.171219	0	0	0	0
chr5:40032836-40033255	No	0	0	0	0.0325619	0	0	0.257265	0.101204	0.0881774
chr5:4071610-4071867	No	0	0.0301151	0.0368707	0.0651239	0.0856096	0.0368207	0	0.075903	0
chr5:4073095-4073664	No	0	0.120461	0	0.0325619	0.114146	0	0	0.0885534	0.0293925
chr5:4083858-4084164	No	0	0.0301151	0.184354	0.130248	0.114146	0.147283	0	0.0885534	0.0293925
chr5:4094461-4095096	No	0.0637377	0.120461	0.221224	0.325619	0.370975	0.441848	0	0.025301	0
chr5:42036171-42036522	No	0	0.0903454	0	0.0325619	0.0285365	0.0184103	0	0.0632525	0.0587849
chr5:44122692-44122888	No	0.0637377	0.150576	0.0737414	0.130248	0.0856096	0.0184103	0.102906	0.101204	0.0293925
chr5:44199370-44199516	Yes	0.0637377	0.150576	0.221224	0.130248	0.171219	0.0920517	0.463077	0.354214	0.411495
chr5:44259328-44259531	No	0	0	0	0	0	0.055231	0.051453	0.0632525	0
chr5:44478202-44478537	No	0	0.0301151	0	0.0976858	0.0856096	0.0368207	0	0.0126505	0
chr5:44487729-44487926	No	0.0637377	0.120461	0.0737414	0.0325619	0.171219	0.0184103	0	0.0126505	0
chr5:44630859-44631112	No	0.0637377	0.0602303	0.0368707	0.16281	0.0285365	0.0368207	0	0	0
chr5:44900108-44900461	No	0	0	0.0737414	0.0325619	0.0856096	0.0184103	0	0.0126505	0.0293925
chr5:44929146-44929428	No	0	0	0.0368707	0	0	0	0.154359	0.0379515	0.11757
chr5:45095047-45095343	No	0.127475	0.150576	0	0.0651239	0.057073	0.055231	0.051453	0.025301	0.0293925
chr5:45149699-45150069	No	0	0.0903454	0.110612	0	0.199756	0.055231	0	0.025301	0.0881774
chr5:45833007-45833308	No	0.127475	0	0	0	0.142683	0.0368207	0	0	0
chr5:45885665-45885776	No	0.127475	0.0602303	0.0737414	0.16281	0.199756	0.128872	0	0.0126505	0
chr5:45887376-45887746	No	0.0637377	0.240921	0.184354	0.130248	0.256829	0.0736414	0	0.0126505	0
chr5:45913043-45913403	No	0.892328	0.481842	0.774285	1.92115	1.22707	2.00673	0	0	0
chr5:45943358-45943683	No	0	0	0	0	0	0	0	0.0632525	0.0587849
chr5:48489854-48490068	No	0.127475	0.0602303	0	0.0325619	0.114146	0.0184103	0	0.0632525	0
chr5:48501909-48502117	No	0	0.120461	0	0.16281	0.199756	0.128872	0	0.075903	0
chr5:48597211-48597360	No	0	0	0	0.0325619	0.142683	0.0184103	0.051453	0.0379515	0
chr5:4866132-4866521	Yes	0	0	0.0368707	0	0.0285365	0	0.205812	0.113854	0
chr5:48778462-48778828	No	0	0.0602303	0.0368707	0	0.0856096	0.0368207	0.257265	0.0632525	0
chr5:48791936-48792407	No	0	0.0301151	0	0.0976858	0.0856096	0.0368207	0.051453	0.101204	0.176355
chr5:48802016-48802139	No	0	0.0602303	0	0.0325619	0	0.0368207	0.051453	0.0379515	0.146962
chr5:48802698-48803165	No	0.0637377	0.0602303	0	0	0.0285365	0.0368207	0.154359	0.151806	0.0587849
chr5:48949863-48950125	No	0	0	0	0	0	0	0.154359	0.164456	0.0587849
chr5:48960442-48960565	No	0	0	0	0	0	0	0.205812	0.0379515	0.0587849
chr5:48961338-48961639	No	0	0	0	0	0	0	0.102906	0.341563	0.146962
chr5:49007403-49007542	No	0	0	0	0	0	0	0.102906	0.0885534	0.146962
chr5:49024279-49024559	No	0	0	0	0	0	0	0	0.050602	0
chr5:49126295-49126310	No	0	0	0	0	0	0	0.102906	0.164456	0.0881774
chr5:49170587-49170993	No	0	0	0	0	0	0	0.308718	0.202408	0.35271
chr5:49314186-49314493	No	0	0	0	0	0	0	0.051453	0.151806	0.146962
chr5:49326637-49327045	No	0	0	0	0	0	0	0.66889	0.607224	0.411495
chr5:49520696-49521077	No	0	0	0	0	0	0	0.205812	0.177107	0.146962
chr5:49608209-49608490	No	0	0	0	0.0325619	0.0285365	0	0	0.126505	0.0587849
chr5:49839110-49839647	No	0	0	0	0	0	0	0.308718	0.379515	0.293925
chr5:50369259-50369630	No	0	0	0.0368707	0	0.142683	0	0	0	0
chr5:50422531-50422747	No	0	0.0301151	0.0368707	0.130248	0.0285365	0.055231	0	0	0
chr5:5085654-5086018	No	0.0637377	0.301151	0	0.0325619	0.142683	0.0184103	0.205812	0.240359	0.0293925
chr5:51873508-51873914	No	0.0637377	0.240921	0.0737414	0.0976858	0.228292	0.0736414	0	0.0126505	0
chr5:51897815-51898107	No	0	0.120461	0	0	0.171219	0.055231	0	0.0126505	0
chr5:51901413-51901812	No	0.0637377	0.0602303	0.0368707	0.0976858	0.114146	0.0920517	0	0.0126505	0.0293925
chr5:51932092-51932431	No	0	0.150576	0.147483	0.260496	0.171219	0.0736414	0.051453	0	0.0587849
chr5:51974352-51974505	No	0.127475	0.180691	0.147483	0.325619	0.313902	0.368207	0.102906	0.025301	0
chr5:52099852-52100136	No	0	0.0301151	0	0	0	0	0.154359	0.164456	0.23514
chr5:52113144-52113501	No	0	0	0	0	0	0	0.154359	0.126505	0.0293925
chr5:52119217-52119380	No	0	0	0	0	0	0	0.051453	0.177107	0.176355
chr5:52179036-52179340	No	0	0	0	0	0	0	0.051453	0.0885534	0.23514
chr5:52295657-52296075	No	0	0	0	0	0	0	0.205812	0.139155	0.11757
chr5:52342138-52342190	No	0	0	0	0	0	0	0.051453	0.050602	0.0881774
chr5:52482482-52482921	No	0	0	0	0	0	0	0.205812	0.455418	0.411495
chr5:52504324-52504696	Yes	0.254951	0.0602303	0.0368707	0	0.0285365	0.0184103	0.411624	0.366864	1.11691
chr5:52755872-52756033	No	0	0.0301151	0.184354	0.227934	0.342438	0.220924	0	0	0
chr5:52956625-52956682	No	0	0	0	0	0	0	0	0.0885534	0.0587849
chr5:52980044-52980269	No	0.127475	0.0301151	0.147483	0.130248	0.228292	0.184103	0	0	0
chr5:53243601-53244002	No	0	0	0	0	0	0.0368207	0	0.050602	0
chr5:53253818-53254105	No	0	0	0.110612	0	0.0856096	0.0736414	0	0.050602	0.0587849
chr5:53457564-53457898	No	0	0	0.0368707	0.0325619	0.0285365	0.055231	0.051453	0.050602	0.0587849
chr5:53492799-53492861	No	0	0.0903454	0.147483	0.0325619	0	0.055231	0	0	0
chr5:53493014-53493405	No	0.318689	0.572188	0.553061	0.553553	0.599267	0.902107	0	0	0.0293925
chr5:53567134-53567620	No	0.0637377	0.210806	0.0368707	0.227934	0.199756	0.110462	0.102906	0.442767	0.382102
chr5:53573543-53573898	No	0	0	0	0.0976858	0.0856096	0.055231	0.257265	0.0632525	0.0587849
chr5:53587794-53588109	Yes	0.637377	0.873339	0.589931	1.26992	1.31268	1.85944	0.205812	0.0885534	0.0293925
chr5:53602991-53603506	Yes	0	0	0.0368707	0.0325619	0.0285365	0.0368207	0.102906	0.227709	0.23514
chr5:53609920-53610273	No	0	0	0	0	0	0.055231	0.102906	0.101204	0.0881774
chr5:53980132-53980443	Yes	0.0637377	0.0602303	0.0368707	0.0325619	0.057073	0.0184103	0.154359	0.164456	0.0293925
chr5:53980496-53980840	No	1.14728	0.933569	1.21673	0.879172	1.02731	1.17826	1.59504	1.18915	1.52841
chr5:54151085-54151537	No	0.127475	0.120461	0.221224	0.195372	0.057073	0.184103	0	0	0
chr5:54152709-54152881	No	0.254951	0.0301151	0.184354	0.16281	0.142683	0.147283	0	0	0
chr5:54279859-54279950	No	0	0	0	0.0325619	0.114146	0.0368207	0.051453	0.075903	0.0293925
chr5:56447498-56447719	No	0	0	0	0	0.057073	0.0368207	0.154359	0.025301	0
chr5:58215044-58215426	No	0	0	0	0	0	0.0368207	0	0.0885534	0
chr5:58217214-58217556	No	0	0	0.0368707	0	0.057073	0	0	0.0632525	0
chr5:58526637-58527023	No	0	0.0301151	0	0	0.0285365	0	0	0.050602	0.0293925
chr5:63085912-63086054	No	0.0637377	0.0602303	0.0368707	0.0976858	0.0285365	0.055231	0	0.0379515	0.0881774
chr5:63132938-63133171	No	0.127475	0	0.110612	0.0325619	0.114146	0.0368207	0	0.139155	0.11757
chr5:64165391-64165621	No	0.0637377	0	0	0	0.0285365	0.055231	0.205812	0.0885534	0
chr5:64207242-64207554	No	0.0637377	0.0301151	0	0.0325619	0.342438	0.147283	0	0.025301	0
chr5:64210847-64211108	No	0	0.0602303	0.110612	0.227934	0.171219	0.128872	0	0.0126505	0.0293925
chr5:64258774-64259096	No	0	0.0903454	0.0737414	0.0976858	0.199756	0.0368207	0	0	0
chr5:64569873-64570232	No	0.0637377	0	0.0737414	0.0325619	0.0856096	0.055231	0.102906	0.050602	0.0587849
chr5:64574883-64574931	No	0.0637377	0.0602303	0.0368707	0.0976858	0.057073	0	0.051453	0	0.0587849
chr5:64579486-64579744	No	0.127475	0	0.0737414	0.195372	0.057073	0.055231	0	0.0126505	0
chr5:64588492-64588888	No	0	0.0903454	0.0737414	0.0325619	0	0	0.051453	0.075903	0.0293925
chr5:64642894-64643025	No	0.191213	0.0602303	0.0368707	0.0325619	0.057073	0.220924	0	0	0.0293925
chr5:64645054-64645296	No	0	0	0.0368707	0.130248	0.142683	0.110462	0	0.075903	0.0293925
chr5:64657088-64657642	No	0.0637377	0.391497	0.110612	0.0325619	0.313902	0.0920517	0	0	0
chr5:64735675-64736125	Yes	0.318689	0.150576	0.221224	0.260496	0.485121	0.405028	0.205812	0.025301	0.146962
chr5:65065212-65065354	No	0.127475	0.150576	0.0737414	0.195372	0.114146	0.257745	0	0	0
chr5:65193650-65194047	No	0	0.0903454	0	0	0.142683	0.0368207	0	0.101204	0.0587849
chr5:65542409-65542664	No	0	0	0	0	0	0.110462	0	0	0.0293925
chr5:65567057-65567122	Yes	0	0.0301151	0	0	0	0	0.360171	0.151806	0.264532
chr5:65792998-65793253	No	0.0637377	0.0903454	0.0368707	0.0976858	0.0285365	0.0368207	0.102906	0.177107	0.11757
chr5:65876232-65876719	No	0	0.120461	0	0.0976858	0.256829	0.055231	0.102906	0.164456	0.0293925
chr5:65921870-65921919	No	0	0	0	0	0.057073	0	0	0.0379515	0
chr5:66001862-66002401	No	0.191213	0.632418	0.147483	0.293057	0.199756	0.147283	0.205812	0.177107	0.0587849
chr5:66085216-66085543	No	0.0637377	0.120461	0	0	0.171219	0.0736414	0	0.0379515	0.0587849
chr5:66382570-66382853	No	0	0.0602303	0.0737414	0.0651239	0.142683	0	0	0	0
chr5:66465114-66465368	No	0.127475	0.0602303	0.0368707	0.227934	0.199756	0.257745	0	0	0
chr5:66466274-66466626	Yes	0.0637377	0.0903454	0.0368707	0.260496	0.142683	0.202514	0	0	0
chr5:66466799-66467557	No	0.0637377	0.240921	0.221224	0.683801	0.370975	0.478669	0	0	0
chr5:66468119-66468537	Yes	1.52971	0.782994	1.65918	1.26992	1.34122	1.2519	0.051453	0	0
chr5:66472635-66473018	No	0.956066	0.572188	0.737414	0.586115	0.684877	0.883696	0	0	0
chr5:66486053-66486133	No	0.191213	0.0903454	0	0	0.0285365	0	0	0	0
chr5:66505375-66505703	No	0.127475	0.632418	0.110612	0.0976858	0.456584	0.128872	0	0.0126505	0
chr5:66671055-66671218	No	0	0	0.0368707	0	0.0285365	0.0368207	0	0.0379515	0.0587849
chr5:66714395-66714754	No	0	0	0	0.0325619	0.114146	0	0	0.025301	0
chr5:66714822-66715152	No	0.0637377	0.120461	0	0.195372	0.0285365	0.0736414	0.205812	0.0885534	0.11757
chr5:66771571-66771908	No	0.0637377	0	0	0.0325619	0.0856096	0.147283	0.102906	0.050602	0.0881774
chr5:66795072-66795457	No	0.0637377	0.150576	0.0737414	0	0	0	0	0	0.11757
chr5:66819760-66820173	No	0	0.0903454	0	0.0651239	0.171219	0.0920517	0.102906	0.050602	0.264532
chr5:66833483-66833851	No	0.127475	0	0.0368707	0.0325619	0.142683	0.055231	0	0.0126505	0.0587849
chr5:66838618-66838729	No	0	0	0.0368707	0.0976858	0.199756	0.0368207	0.051453	0.0126505	0.0293925
chr5:66888767-66889124	No	0.0637377	0.0602303	0.110612	0.0651239	0.313902	0.165693	0	0	0
chr5:66931512-66931897	No	0.0637377	0.150576	0.0737414	0.130248	0.199756	0.055231	0.102906	0.0885534	0
chr5:66945216-66945511	No	0	0	0	0	0.114146	0.0184103	0	0.0126505	0.0587849
chr5:66983455-66983850	No	0.191213	0.120461	0	0.0651239	0.285365	0.0736414	0	0.050602	0.0881774
chr5:67150794-67150981	No	0	0.0903454	0	0.0325619	0.057073	0.0920517	0.102906	0.050602	0.0587849
chr5:67194345-67194465	No	0.0637377	0.120461	0.0368707	0.0651239	0.114146	0.0184103	0	0.0632525	0
chr5:67254008-67254350	No	0.0637377	0.0602303	0	0	0.114146	0.0736414	0	0.050602	0.0587849
chr5:67277908-67278240	No	0	0	0	0	0.114146	0.0184103	0	0.025301	0.0881774
chr5:67294312-67294615	No	0	0.0903454	0.0368707	0	0.0856096	0.0920517	0.051453	0.0379515	0
chr5:67299961-67300010	No	0	0	0	0.0325619	0	0.0184103	0	0.0885534	0.0293925
chr5:67371141-67371480	No	0.191213	0.150576	0.110612	0.0325619	0.285365	0.128872	0.205812	0.151806	0.264532
chr5:67424846-67425192	No	0	0.0602303	0	0.0976858	0.199756	0	0	0.025301	0
chr5:67692279-67692429	No	0.191213	0.120461	0.110612	0.0976858	0.171219	0.0920517	0	0	0.0587849
chr5:67723578-67723930	No	0.191213	0.180691	0.184354	0.16281	0.285365	0.276155	0.154359	0.101204	0.0587849
chr5:67817079-67817470	No	0	0.0301151	0	0	0	0	0	0.126505	0.0587849
chr5:67849187-67849293	No	0	0.0301151	0	0.0325619	0.0285365	0.055231	0.051453	0.0126505	0.11757
chr5:7020145-7020212	No	0	0	0	0	0	0	0.154359	0.113854	0.11757
chr5:72092395-72092581	Yes	0.0637377	0	0	0	0.0856096	0	0.154359	0.581923	0.293925
chr5:72092594-72093190	Yes	0	0.120461	0	0	0	0.0184103	0.463077	0.379515	0.587849
chr5:72120005-72120410	No	0.127475	0.210806	0.0368707	0.0325619	0.313902	0.0184103	0.102906	0.113854	0.176355
chr5:72287868-72288124	No	0	0.0301151	0	0	0	0	0.051453	0.328913	0.0587849
chr5:7231070-7231400	No	0	0	0	0	0	0	0.154359	0.113854	0.0293925
chr5:72492050-72492327	No	0	0.150576	0.0368707	0	0.057073	0.0736414	0.051453	0.113854	0.205747
chr5:7264805-7264873	No	0.0637377	0.0903454	0.0368707	0	0.228292	0.0920517	0	0.075903	0.0881774
chr5:72957847-72957962	No	0.0637377	0.0602303	0.0737414	0	0.057073	0.147283	0	0	0
chr5:73147956-73148353	No	0.0637377	0.0301151	0.0368707	0.130248	0.0285365	0.0368207	0	0.0126505	0
chr5:73237673-73237971	No	0.701115	0.993799	0.221224	0.260496	1.19853	0.239334	0.51453	0.885534	0.146962
chr5:73244126-73244566	No	0	0.180691	0	0	0.199756	0.0368207	0	0	0
chr5:73449413-73449568	No	0	0.0903454	0.110612	0	0.0285365	0.0920517	0	0.0632525	0.0293925
chr5:73556776-73557133	No	0	0	0.0368707	0.0325619	0	0	0.102906	0.050602	0.0293925
chr5:73735510-73735874	Yes	0	0	0	0	0	0	0.051453	0.113854	0.0587849
chr5:73893068-73893382	No	0	0.0301151	0	0.0651239	0.114146	0.0184103	0	0.0632525	0.11757
chr5:73904416-73904538	No	0.127475	0.180691	0.184354	0.293057	0.285365	0.110462	0	0	0
chr5:73930316-73930600	No	0.0637377	0.0301151	0.0737414	0.0651239	0.057073	0.055231	0.051453	0.050602	0
chr5:74294202-74294567	No	0.0637377	0	0.0737414	0.0325619	0.057073	0.0736414	0	0	0
chr5:74420217-74420580	No	0.382426	0	0.147483	0.16281	0.171219	0.220924	0.051453	0.113854	0.176355
chr5:74421908-74422039	No	0	0.0602303	0.0737414	0.0325619	0.057073	0.0368207	0.102906	0.0632525	0.11757
chr5:74454462-74454640	No	0	0.0602303	0.0368707	0	0.0856096	0.110462	0.051453	0.0885534	0.0587849
chr5:74623607-74624039	No	0.318689	0.511957	0.368707	0.390743	0.485121	0.460259	0	0.025301	0.0293925
chr5:74717692-74717718	No	0	0	0	0	0	0.0920517	0	0.0379515	0.0587849
chr5:74765334-74765544	No	0	0.0602303	0	0.0651239	0	0	0	0.0379515	0.0881774
chr5:74995333-74995790	No	0.127475	0.0903454	0.0368707	0.0325619	0.0856096	0.0920517	0.051453	0	0.0587849
chr5:74997390-74997533	No	0	0	0	0	0.057073	0.0368207	0	0.025301	0
chr5:75078683-75079088	No	0	0.150576	0	0	0.057073	0	0	0	0
chr5:75080818-75080836	No	0	0	0.0368707	0.0325619	0	0.0736414	0	0	0
chr5:75551325-75551605	No	2.10335	1.62622	1.62231	0.488429	0.74195	0.460259	0.308718	0.657826	0.205747
chr5:75800803-75800969	No	0.0637377	0.511957	0.258095	0.0651239	0.199756	0.128872	0	0	0
chr5:7582390-7582694	No	0	0.0903454	0	0	0	0	0	0.025301	0
chr5:75935400-75935746	No	0	0.0903454	0	0.0325619	0.0285365	0.0920517	0	0	0
chr5:75971632-75972005	Yes	0	0.0903454	0	0	0	0.0368207	0.205812	0.189757	0.23514
chr5:76373395-76373661	Yes	0.0637377	0.180691	0.0368707	0	0.171219	0.0736414	0.102906	0.025301	0.0293925
chr5:76625568-76625593	No	0.191213	0	0	0	0	0.0184103	0.051453	0.0379515	0.0587849
chr5:76634051-76634317	No	0.0637377	0.210806	0.0368707	0.195372	0	0.055231	0.154359	0.0885534	0.0881774
chr5:76634641-76635253	No	0.0637377	0	0	0.0976858	0.057073	0.0736414	0	0.025301	0.0293925
chr5:76982358-76982737	No	0	0	0	0.0325619	0.114146	0.055231	0	0.0379515	0
chr5:77017321-77017743	No	0	0.0301151	0	0	0	0	0.360171	0.316262	0.205747
chr5:77017765-77018152	No	2.23082	2.13817	3.06027	2.93057	2.16878	2.6695	2.41829	2.16323	2.32201
chr5:77177621-77177961	No	0	0	0	0	0	0	0.154359	0.101204	0.146962
chr5:77267489-77267694	No	0	0	0	0	0	0	0	0.0885534	0.11757
chr5:77358106-77358416	No	0.127475	0.120461	0.110612	0.130248	0.199756	0.128872	0	0.0126505	0.0293925
chr5:77398993-77399261	No	0	0	0.0368707	0.0651239	0.0856096	0.055231	0	0.025301	0
chr5:77786052-77786198	No	0.0637377	0.120461	0	0.130248	0.142683	0.165693	0.051453	0	0
chr5:77786501-77787145	Yes	0.57364	0.511957	0.405578	0.651239	0.827559	0.957338	0.102906	0.075903	0.0881774
chr5:77835302-77835696	Yes	0	0	0.147483	0.130248	0.228292	0.184103	0	0	0
chr5:77835737-77835787	Yes	0.254951	0.150576	0.0737414	0.423305	0.370975	0.276155	0	0	0
chr5:77863368-77863473	Yes	0	0.240921	0.110612	0.130248	0.114146	0.128872	0	0	0
chr5:8049172-8049453	No	0	0	0	0.16281	0.057073	0.0184103	0	0	0
chr5:8082961-8083315	No	0	0	0	0	0.057073	0.0184103	0.051453	0.0885534	0.146962
chr5:81451766-81452166	No	0	0	0.0368707	0	0	0	0.102906	0.202408	0.35271
chr5:81457857-81458083	No	0	0	0	0	0	0	0.154359	0.113854	0.205747
chr5:81463510-81463717	No	0	0	0	0	0	0	0.205812	0.0885534	0.146962
chr5:81544505-81544955	No	0	0.0301151	0	0	0	0.0368207	0.051453	0.050602	0.0587849
chr5:81661953-81662050	No	0	0.0602303	0	0	0	0	0.205812	0.379515	0.176355
chr5:81847132-81847341	No	0.191213	0.0602303	0.0737414	0	0.057073	0.0920517	0.257265	0.177107	0.146962
chr5:81947187-81947490	No	0	0.0602303	0	0	0.0856096	0.0368207	0.308718	0.202408	0.205747
chr5:82091266-82091576	No	0	0	0	0	0	0	0.051453	0.050602	0.0293925
chr5:8325648-8326059	No	0	0.120461	0.0368707	0.16281	0	0.0368207	0.360171	0.569272	0.47028
chr5:8329401-8329540	No	0	0	0	0	0	0	0	0.151806	0
chr5:8332239-8332579	No	0	0	0	0	0	0	0.051453	0.025301	0.11757
chr5:84631216-84631540	No	0	0	0	0	0	0	0	0.113854	0.0293925
chr5:84765292-84765534	No	0	0	0	0	0	0	0	0.0632525	0.11757
chr5:84843944-84844148	No	0	0	0	0	0	0	0.411624	0.139155	0.176355
chr5:8586031-8586126	No	0	0	0	0.0325619	0	0.0184103	0.051453	0.0885534	0.0881774
chr5:8605978-8606325	No	0	0	0	0	0	0.0368207	0	0.113854	0.0587849
chr5:86554984-86555101	No	0	0.0301151	0	0	0.057073	0	0	0.0379515	0
chr5:86600881-86601253	No	0	0	0	0	0.0285365	0	0.154359	0.050602	0.0587849
chr5:87769610-87769931	No	0.318689	0.451727	0.294966	0.618677	0.599267	0.773234	0	0	0
chr5:87865416-87865590	No	0.318689	0.240921	0.221224	0.325619	0.513657	0.239334	0	0	0
chr5:87885381-87885600	No	0.127475	0.150576	0.0368707	0.227934	0.0856096	0.0736414	0	0	0
chr5:87952711-87952939	No	0.0637377	0.0301151	0.0368707	0.0976858	0.171219	0.110462	0	0	0
chr5:87996118-87996627	No	0.956066	0.752878	0.995509	0.944296	0.542194	0.736414	0	0.0126505	0
chr5:88998541-88998906	No	0.127475	0	0.0368707	0.227934	0.428048	0.220924	0	0.025301	0
chr5:89016656-89016841	No	0.127475	0.301151	0.258095	0.455867	0.228292	0.294565	0.102906	0.0126505	0.11757
chr5:89049570-89049934	No	0.0637377	0.150576	0	0	0.114146	0.055231	0.205812	0.113854	0.0881774
chr5:89083065-89083458	No	0.127475	0.271036	0.110612	0.130248	0.114146	0.0920517	0	0.0126505	0.0293925
chr5:89501382-89501661	No	0	0.421612	0.110612	0.227934	0.342438	0.257745	0.051453	0.075903	0
chr5:89507434-89507777	No	0	0.120461	0.110612	0.0325619	0	0.0368207	0	0.0126505	0
chr5:89526394-89526599	No	0	0.120461	0.0368707	0.0976858	0.285365	0.0184103	0	0	0
chr5:89553457-89553839	No	0	0.331266	0.221224	0.195372	0.313902	0.165693	0.051453	0.050602	0.0587849
chr5:89589602-89589956	No	0.0637377	0.0602303	0	0	0.542194	0.0920517	0	0.025301	0.0293925
chr5:89650643-89650958	No	0	0.0301151	0.110612	0.260496	0.114146	0.0920517	0	0.0632525	0.264532
chr5:89652782-89653336	No	0.0637377	0.0301151	0.0368707	0.195372	0.114146	0.055231	0.360171	0.796981	0.440887
chr5:89769880-89770122	No	0	0.0301151	0.0737414	0.195372	0.142683	0.0736414	0	0	0
chr5:89866764-89866961	No	0.254951	0.0903454	0.221224	0.227934	0.0856096	0.184103	0	0	0
chr5:89888092-89888214	Yes	0.191213	0.0301151	0.110612	0.260496	0.0285365	0.147283	0	0	0
chr5:8992468-8992875	No	0	0.0301151	0.0737414	0.130248	0.171219	0.055231	0	0.0632525	0.0293925
chr5:90736702-90736934	No	0	0.0903454	0	0.0325619	0.313902	0.0368207	0	0.0379515	0.0587849
chr5:90777119-90777471	No	0	0	0.0368707	0.0325619	0.171219	0.0184103	0	0.0632525	0
chr5:9105115-9105449	No	0.0637377	0	0.0737414	0.0325619	0.114146	0.0736414	0	0.050602	0.0293925
chr5:9122811-9123181	No	0	0.0301151	0	0	0.057073	0.055231	0.051453	0.0379515	0
chr5:9125545-9125934	Yes	0	0.0301151	0	0.0651239	0.0856096	0.0736414	0.051453	0.0885534	0.0293925
chr5:9139094-9139403	Yes	0	0.0301151	0	0	0.057073	0.0736414	0.154359	0.050602	0
chr5:9141825-9142282	No	0	0	0	0.130248	0.114146	0.055231	0	0.0379515	0.0587849
chr5:9145529-9145875	No	0.0637377	0.120461	0.0368707	0.0976858	0.171219	0.110462	0.051453	0.126505	0.264532
chr5:9154653-9155049	Yes	0.0637377	0.150576	0.0368707	0.16281	0.114146	0.0736414	0.102906	0.0379515	0.264532
chr5:9155403-9155806	Yes	0	0.120461	0.184354	0.0325619	0.114146	0.055231	0.154359	0.0632525	0
chr5:9156479-9156720	No	0	0	0.0737414	0.130248	0.0856096	0.055231	0	0.101204	0.146962
chr5:91949504-91949875	No	0	0.0301151	0	0	0	0	0	0.101204	0.0587849
chr5:92376749-92376960	No	0.0637377	0.391497	0.0368707	0.195372	0.370975	0.0920517	0.154359	0.139155	0.0881774
chr5:92557742-92557826	Yes	0	0	0.0737414	0	0	0.0368207	0	0.050602	0.0881774
chr5:93127817-93128086	No	0.0637377	0	0	0	0	0.0368207	0.051453	0.0126505	0.11757
chr5:93227225-93227565	No	0	0.0301151	0	0.0976858	0.199756	0.0920517	0	0	0
chr5:93284835-93285149	No	0.0637377	0.150576	0.0737414	0.0651239	0.199756	0.220924	0.051453	0.0379515	0
chr5:93315883-93316289	No	0.0637377	0.301151	0.110612	0.0976858	0.342438	0.110462	0.051453	0.0379515	0
chr5:93475644-93475813	No	0	0	0	0.0325619	0.0285365	0.0184103	0.102906	0.0632525	0.264532
chr5:93615886-93616410	No	0	0.0903454	0.0368707	0.130248	0.142683	0.0736414	0.102906	0.075903	0.0587849
chr5:93623763-93624123	No	0	0.0903454	0.0737414	0.130248	0.0856096	0.055231	0.051453	0.113854	0.176355
chr5:9478316-9478650	No	0	0.0602303	0	0	0	0	0.257265	0.227709	0.11757
chr5:9490278-9490496	No	0	0	0	0	0	0	0.154359	0.164456	0.176355
chr5:9496667-9496957	No	0	0	0	0	0	0	0.154359	0.075903	0.176355
chr5:9497396-9497741	No	0	0.0602303	0	0	0	0	0.051453	0.101204	0.205747
chr5:9551615-9551989	No	0	0	0	0	0	0	0.102906	0.202408	0.264532
chr5:96877492-96877823	No	0	0.0602303	0.0368707	0.0651239	0.0856096	0.0368207	0.051453	0.075903	0
chr5:97127144-97127486	No	0	0.0903454	0	0	0	0.055231	0.102906	0.0126505	0.0587849
chr5:97144602-97145051	No	0.127475	0.0602303	0	0.16281	0.0856096	0.0368207	0.051453	0	0.146962
chr5:97351578-97351816	Yes	0	0	0	0	0.0856096	0.0184103	0.051453	0.0379515	0
chr5:97355373-97355758	No	0	0.0602303	0	0	0	0.0736414	0	0	0
chr5:97393849-97393979	No	0.637377	0.210806	0.51619	0.358181	0.370975	0.257745	0	0.050602	0.0293925
chr5:97448799-97448982	No	0.0637377	0	0	0.130248	0.114146	0.110462	0.051453	0.025301	0.0293925
chr5:97462722-97462873	No	0	0.0602303	0.147483	0	0.057073	0.110462	0	0.025301	0.0881774
chr5:98386866-98386920	No	0	0.0602303	0	0.0325619	0.114146	0	0	0	0
chr5:98596452-98596856	No	0	0	0	0	0	0	0.154359	0.177107	0.205747
chr5:98597130-98597400	No	0	0	0	0.0325619	0	0	0.205812	0.050602	0.146962
chr5:98759480-98759770	Yes	0	0	0	0.0976858	0.0285365	0.0736414	0.051453	0.025301	0.11757
chr5:99702714-99703076	No	0	0	0	0	0	0	0.102906	0.151806	0.11757
chr5:99758734-99758922	Yes	0	0	0	0	0	0	0.051453	0.050602	0.0881774
chr5:99784536-99784918	No	0	0	0	0	0.0285365	0	0.102906	0.075903	0.0293925
chr5:99798849-99799232	No	0	0.0301151	0	0	0.057073	0.0368207	0.102906	0.0632525	0.11757
chr5:99812771-99812843	No	0	0	0	0	0	0	0	0.075903	0.0293925
chr5:99846019-99846217	Yes	0.446164	0.120461	0.0737414	0.651239	0.456584	0.607541	0	0	0.0587849
chr5:99923912-99924211	No	0	0	0	0	0	0	0.051453	0.025301	0.11757
chr5:99965133-99965418	No	0	0	0	0	0	0	0	0.0885534	0.0881774
chr6:100554240-100554654	No	0.0637377	0.240921	0.0368707	0.195372	0.142683	0.128872	0.051453	0.189757	0.0293925
chr6:101136825-101137065	No	0	0	0	0	0.0285365	0.110462	0.051453	0.0126505	0.0293925
chr6:101138974-101139286	No	0.127475	0	0	0.0651239	0.0285365	0.0184103	0	0.0379515	0
chr6:101148138-101148738	No	0	0	0	0	0.057073	0.0368207	0.154359	0.240359	0.146962
chr6:101202112-101202346	No	0	0	0	0.0651239	0.057073	0	0.205812	0.139155	0.264532
chr6:101208132-101208335	No	0	0	0.0368707	0	0.057073	0.055231	0.102906	0.050602	0.0881774
chr6:101216412-101216673	No	0	0.0301151	0.0368707	0.16281	0.199756	0.0920517	0	0.101204	0.0587849
chr6:101262852-101263009	No	0	0.0301151	0.0737414	0.0325619	0.0856096	0.0736414	0.102906	0.0126505	0
chr6:101276181-101276568	No	0.254951	0.150576	0	0.130248	0.142683	0.184103	0	0.0632525	0.146962
chr6:101292724-101293090	No	0.0637377	0.0301151	0	0.227934	0.171219	0.128872	0.102906	0.075903	0.0587849
chr6:102428379-102428633	No	0	0	0	0	0	0	0	0.126505	0.11757
chr6:104657871-104658181	No	0	0	0	0	0	0.0184103	0.205812	0.354214	0.264532
chr6:105751107-105751443	No	0	0	0	0	0	0	0	0.189757	0.0587849
chr6:105923498-105923815	No	0	0.0301151	0	0	0	0	0.051453	0.101204	0.176355
chr6:106166247-106166513	No	0	0	0	0	0	0	0.205812	0.050602	0.146962
chr6:107477495-107477810	No	0	0	0	0	0	0	0	0.050602	0
chr6:107577625-107577775	No	0	0	0	0	0	0	0	0.050602	0
chr6:108096327-108096455	No	0	0	0	0.260496	0.0285365	0.147283	0.051453	0.0126505	0
chr6:108276839-108277220	No	0.0637377	0.0602303	0	0	0.057073	0.0184103	0.102906	0.075903	0
chr6:108291761-108291938	No	0.0637377	0	0.110612	0.130248	0.199756	0.055231	0	0.0632525	0.0293925
chr6:108295678-108296067	No	0	0	0	0.0651239	0.0856096	0	0	0	0.0293925
chr6:108395029-108395418	No	0.127475	0.150576	0.184354	0.325619	0.428048	0.478669	0	0.025301	0
chr6:108407194-108407562	Yes	0	0.0301151	0.0737414	0	0	0.0920517	0.154359	0.0379515	0.0881774
chr6:108415281-108415471	No	0.382426	0.331266	0.258095	0.423305	0.456584	0.460259	0	0	0.0587849
chr6:108463035-108463288	No	0.318689	0.150576	0.368707	0.260496	0.199756	0.349797	0	0	0.0587849
chr6:108480719-108481086	No	0.191213	0	0.0737414	0.0651239	0.199756	0.055231	0	0.0379515	0
chr6:108484542-108484904	Yes	0.191213	0.150576	0.147483	0.16281	0.256829	0.239334	0	0	0.0293925
chr6:108521357-108521618	Yes	0.0637377	0	0	0.0976858	0	0	0.051453	0.025301	0.0587849
chr6:108554287-108554372	No	0.0637377	0.120461	0.147483	0.0325619	0.171219	0.0736414	0.051453	0.0885534	0
chr6:108779537-108779799	No	0	0.0301151	0	0.0325619	0.057073	0.0736414	0	0.025301	0
chr6:108846869-108847008	No	0	0	0	0	0	0	0.051453	0.0379515	0.11757
chr6:110675254-110675384	No	0	0	0	0	0	0.055231	0.154359	0.075903	0.146962
chr6:110734424-110734782	No	0	0	0	0.0325619	0	0.0184103	0.154359	0.101204	0.0587849
chr6:110808361-110808467	No	0	0	0	0	0	0	0	0.0379515	0.11757
chr6:111377989-111378385	No	0	0	0	0	0	0	0	0.050602	0.0293925
chr6:111393514-111393909	No	0	0	0	0	0	0	0.051453	0.0885534	0.11757
chr6:111402160-111402545	No	0	0	0	0	0.0285365	0	0	0.126505	0.0587849
chr6:111405043-111405547	Yes	0.0637377	0.0602303	0	0	0.0856096	0	0.360171	0.316262	0.0587849
chr6:111468514-111468872	Yes	0	0	0	0	0	0	0.051453	0.139155	0.0293925
chr6:111472560-111472807	No	0	0	0	0	0.0285365	0	0.102906	0.075903	0.0881774
chr6:112774572-112774844	No	0.0637377	0	0.0368707	0.0976858	0	0.055231	0.257265	0.215058	0.176355
chr6:112833770-112834046	No	0	0	0	0.0325619	0.057073	0.0184103	0.154359	0.075903	0.205747
chr6:112853564-112853906	No	0	0	0	0.130248	0	0.0184103	0.154359	0.0379515	0.0587849
chr6:112884054-112884464	No	0	0.0602303	0	0.0325619	0.0285365	0	0.360171	0.227709	0.323317
chr6:112894275-112894626	No	0.0637377	0.451727	0.110612	0.130248	0.142683	0.184103	0.565983	0.796981	0.440887
chr6:112976653-112976678	No	0	0.0301151	0	0	0.114146	0.0184103	0	0.0126505	0
chr6:113056646-113056881	No	0.0637377	0.0602303	0	0.130248	0.114146	0.0184103	0.154359	0	0.0293925
chr6:113131292-113131449	No	0	0	0	0	0	0	0	0.113854	0.11757
chr6:113261177-113261483	No	0.0637377	0.0301151	0.0737414	0	0.142683	0.0736414	0.051453	0.0885534	0
chr6:113356272-113356751	No	0.0637377	0.0602303	0.0368707	0.325619	0.0856096	0.220924	0	0.139155	0.0881774
chr6:113360113-113360224	No	0	0.120461	0.0737414	0.0325619	0.0856096	0.0184103	0	0.0126505	0
chr6:113440652-113440997	No	0	0	0	0	0.057073	0.0184103	0.051453	0.0379515	0.0293925
chr6:113532173-113532529	No	0	0.0903454	0.0368707	0.0325619	0.057073	0	0.205812	0.075903	0.0293925
chr6:113555537-113555962	No	0.0637377	0.722763	0.331836	0.0976858	0.199756	0.294565	0.977608	0.404816	0.881774
chr6:113676128-113676689	No	0	0	0	0.0325619	0.171219	0	0	0.0632525	0
chr6:113681975-113682356	No	0	0.0301151	0	0	0.0285365	0.055231	0.051453	0.0126505	0.11757
chr6:113717059-113717263	No	0	0	0	0	0	0	0.051453	0.139155	0.11757
chr6:113718766-113719066	No	0.0637377	0.0903454	0	0.0325619	0.057073	0.128872	0.102906	0.25301	0.47028
chr6:113907411-113907671	No	0	0	0	0	0	0	0.205812	0.0632525	0.0293925
chr6:113945276-113945461	No	0	0	0	0	0	0	0.051453	0.0885534	0.0881774
chr6:114238692-114238957	No	0	0	0	0	0	0	0.154359	0.227709	0.0587849
chr6:114824824-114825690	No	0.509902	0.331266	0.663673	0.683801	0.513657	0.902107	0.102906	0.0632525	0.11757
chr6:114827305-114827727	No	0.0637377	0.120461	0.221224	0.586115	0.256829	0.441848	0.102906	0.0632525	0.0587849
chr6:114828636-114829150	No	0.637377	0.542072	0.479319	1.07454	0.884632	0.828465	0.051453	0.0126505	0.0293925
chr6:114838785-114839244	No	0.127475	0.240921	0.294966	0.195372	0.485121	0.478669	0.102906	0.139155	0.205747
chr6:114850635-114850985	No	0	0.0903454	0.0737414	0.16281	0.114146	0.0920517	0.051453	0.0126505	0.0293925
chr6:114866607-114866967	No	0.127475	0.0602303	0	0.0976858	0.171219	0.110462	0.051453	0.0126505	0.0293925
chr6:114869533-114869901	No	0	0.150576	0.110612	0.16281	0.285365	0.184103	0	0.0126505	0
chr6:114921209-114921371	No	0	0	0	0	0	0	0.154359	0.025301	0
chr6:114956403-114956763	No	0	0.0301151	0.0368707	0	0.0285365	0.0184103	0.205812	0.0379515	0.11757
chr6:115173955-115174318	No	0	0	0	0	0	0	0.102906	0.0632525	0.0293925
chr6:115941650-115941885	No	0	0	0	0.130248	0.114146	0.0368207	0	0.0126505	0
chr6:116123357-116123649	No	0.127475	0.0903454	0.0368707	0.0976858	0.114146	0.0184103	0.154359	0.101204	0.0881774
chr6:116335751-116336110	No	0.127475	0.0903454	0.0737414	0.0976858	0.0285365	0.128872	0.051453	0.0126505	0
chr6:116665047-116665395	No	0.0637377	0.180691	0.0737414	0.0651239	0.114146	0.110462	0	0.0126505	0
chr6:117119790-117119994	No	0	0.0301151	0.0368707	0.0976858	0.0285365	0.055231	0.205812	0.025301	0.176355
chr6:117829183-117829808	Yes	10.7717	15.961	13.0154	14.3924	15.2385	13.458	3.34445	4.52888	3.79163
chr6:117881529-117881926	No	0.0637377	0.0903454	0.0368707	0	0	0.0736414	0.051453	0.126505	0.0293925
chr6:117963729-117964162	No	0	0	0	0	0	0	0.720343	0.493369	0.617242
chr6:118745938-118746027	No	0	0	0	0	0	0.0368207	0	0.0632525	0.0293925
chr6:118788697-118789055	No	0	0	0	0.0325619	0	0.0184103	0.051453	0.0632525	0.146962
chr6:118814270-118814671	No	0.254951	0.120461	0.184354	0.227934	0.313902	0.5339	0.154359	0.139155	0.23514
chr6:118868410-118868790	No	0	0.0301151	0.0368707	0.0325619	0.057073	0.0184103	0.051453	0.139155	0.499672
chr6:118922107-118922430	No	0	0	0	0	0	0.0368207	0.205812	0.26566	0.35271
chr6:118942442-118942834	Yes	0.0637377	0.0903454	0.147483	0.130248	0.199756	0.184103	0.257265	0.202408	0.146962
chr6:119036039-119036239	No	0	0.150576	0	0	0.057073	0.0184103	0.051453	0.0885534	0
chr6:119055277-119055623	No	0	0.0301151	0.0737414	0	0	0	0.051453	0.025301	0.11757
chr6:119055629-119056111	No	0	0	0	0	0	0	0.205812	0.177107	0.176355
chr6:119263752-119263869	No	0	0.0602303	0.0368707	0	0	0.0368207	0.360171	0.0632525	0.11757
chr6:119312219-119312292	No	0	0.150576	0	0	0	0.0184103	0.051453	0.0885534	0.0587849
chr6:119452840-119453079	Yes	0	0.0602303	0.0737414	0	0.0285365	0.0736414	0.051453	0.050602	0.0587849
chr6:119466109-119466492	No	0	0.0301151	0	0	0	0	0.154359	0	0.0587849
chr6:119639838-119640218	No	0.254951	0.421612	0	0	0.285365	0.055231	0.051453	0.164456	0.0293925
chr6:11976787-11977040	No	0.127475	0.361382	0.184354	0.520991	0.542194	0.589131	0.051453	0.0885534	0.0881774
chr6:119879851-119880308	No	0	0.0903454	0.0368707	0.130248	0.256829	0.184103	0.205812	0.101204	0.0587849
chr6:120059310-120059476	No	0	0	0.0737414	0.0325619	0.0285365	0.0184103	0	0.101204	0.146962
chr6:120062390-120062761	Yes	0.254951	0.301151	0.258095	0.130248	0.0856096	0.055231	0.360171	0.442767	0.293925
chr6:120124327-120124625	Yes	0.0637377	0.120461	0.110612	0.293057	0.228292	0.128872	0	0	0.0293925
chr6:120151580-120151949	No	0.0637377	0.0903454	0	0.0651239	0.171219	0.055231	0	0	0
chr6:120204903-120205022	No	0.0637377	0.0903454	0.147483	0.260496	0.228292	0.0920517	0	0	0
chr6:120206261-120206360	No	0	0.0301151	0	0.16281	0	0.165693	0	0	0
chr6:120213012-120213134	No	0	0.0301151	0	0	0.114146	0.0920517	0	0	0
chr6:120213327-120214032	No	0.254951	0.271036	0.479319	0.358181	0.313902	0.405028	0	0	0
chr6:120404559-120405036	Yes	0.254951	0.240921	0.368707	0.553553	0.428048	0.312976	0	0	0
chr6:120489502-120489643	Yes	0.318689	0.271036	0.553061	0.748925	0.456584	0.349797	0	0.0126505	0
chr6:120529586-120529733	No	0.318689	0.180691	0.0368707	0.0325619	0.142683	0.0920517	0	0	0
chr6:120639963-120640300	No	0	0.0903454	0	0	0.057073	0.0184103	0	0.050602	0
chr6:120678100-120678458	No	0	0	0	0	0.0856096	0	0	0	0.0587849
chr6:120699359-120699724	No	0.382426	0.150576	0.368707	0.586115	0.542194	0.607541	0	0	0
chr6:120755897-120756150	No	0.318689	0.572188	0.147483	0.0976858	0.627803	0.405028	0.463077	0.0632525	0.146962
chr6:120853653-120854220	No	0.446164	0.210806	0.442449	0.618677	0.627803	0.441848	0	0	0
chr6:120855003-120855477	Yes	0.446164	0.451727	0.663673	0.520991	0.313902	0.662772	0	0	0
chr6:120891000-120891951	No	0.191213	0.120461	0.184354	0.293057	0.285365	0.276155	0.154359	0.101204	0.176355
chr6:120998431-120998830	No	0.191213	0.0301151	0.0737414	0.0976858	0.0856096	0.202514	0	0	0
chr6:121050728-121051095	No	0.382426	0.361382	0.110612	0.195372	0.171219	0.331386	0.411624	0.455418	0.529065
chr6:121073692-121073937	No	0	0	0.0737414	0	0	0.0368207	0.257265	0.215058	0.323317
chr6:121075084-121075344	No	0	0	0.0368707	0	0.0285365	0	0	0.164456	0.0881774
chr6:121161882-121162091	Yes	0	0.0903454	0	0.0651239	0.057073	0.055231	0.051453	0.025301	0.0881774
chr6:121207038-121207355	No	0.0637377	0.331266	0.0368707	0.0325619	0.228292	0.110462	0	0.0126505	0
chr6:121219582-121219803	No	0	0.0903454	0	0	0	0.110462	0	0.025301	0
chr6:121258926-121259354	No	0.254951	0.180691	0.0737414	0.227934	0.456584	0.128872	0	0.0126505	0
chr6:121272855-121273019	No	0.318689	0.0903454	0.0368707	0.260496	0.256829	0.368207	0	0	0
chr6:121295817-121296175	No	0	0.0301151	0.0368707	0.0651239	0.057073	0.0920517	0	0.0126505	0
chr6:122720892-122721004	No	0	0	0	0	0	0	0.102906	0.151806	0.0881774
chr6:122751456-122751682	No	0.637377	0.331266	0.258095	0.293057	0.313902	0.165693	2.21248	2.07468	1.76355
chr6:122759958-122760235	Yes	0.127475	0.210806	0.0737414	0.0325619	0.057073	0.0184103	0.102906	0.0379515	0.0293925
chr6:124385797-124386314	No	0	0	0	0	0.0285365	0.0184103	0.102906	0.101204	0.176355
chr6:124431654-124432016	No	0.509902	0.391497	0.442449	0.390743	0.171219	0.5339	0	0	0
chr6:124434803-124435115	Yes	0	0	0	0.0976858	0	0.055231	0	0	0
chr6:124633605-124633900	No	0	0	0	0.0976858	0.057073	0.0736414	0	0	0
chr6:124668625-124669145	No	9.43318	15.5093	12.6098	16.7694	17.7497	16.0354	0	0	0
chr6:124708063-124708492	Yes	0.127475	0.120461	0.147483	0.130248	0	0.147283	0.102906	0.164456	0.0587849
chr6:124708925-124709252	No	0.127475	0	0.110612	0.0325619	0.0856096	0.110462	0.205812	0.0885534	0.11757
chr6:124745867-124746030	No	0.318689	0.180691	0.258095	0.195372	0.342438	0.220924	0	0	0
chr6:124755472-124755936	Yes	2.54951	1.95748	2.43347	3.51669	2.99633	3.09294	2.67556	1.98613	2.88046
chr6:124778019-124778435	No	0.254951	0.361382	0.221224	0.488429	0.456584	0.368207	0.051453	0.113854	0
chr6:124869565-124870082	Yes	1.91213	1.08414	1.47483	0.84661	0.856096	0.975748	2.72701	3.8078	2.20444
chr6:124880344-124880635	No	0.0637377	0.0301151	0.147483	0.16281	0.142683	0.184103	0.051453	0.0126505	0
chr6:124969744-124970139	No	0	0.120461	0	0.0325619	0.0856096	0.055231	0.102906	0.075903	0.0881774
chr6:125038234-125038552	No	0.0637377	0.271036	0.0737414	0.293057	0.399511	0.423438	0.205812	0.113854	0.176355
chr6:125039842-125040171	Yes	0.57364	0.421612	0.442449	0.293057	0.228292	0.625952	0.771796	1.06264	1.29327
chr6:125048600-125048951	Yes	0.764853	0.572188	0.958639	0.488429	0.399511	0.625952	1.38923	1.12589	1.64598
chr6:125204403-125204660	No	0.127475	0.481842	0.221224	0.976858	0.199756	0.736414	0	0	0
chr6:125206755-125206851	Yes	0.127475	0.210806	0.184354	0.293057	0.256829	0.349797	0	0	0
chr6:125207423-125207743	No	0	0.150576	0.110612	0.0976858	0.057073	0.0920517	0	0	0
chr6:125221585-125221830	No	0.0637377	0.0602303	0.110612	0.130248	0.057073	0.128872	0.154359	0.0632525	0.0587849
chr6:125267959-125268285	No	0.0637377	0.0903454	0	0.0651239	0.0856096	0.110462	0	0	0
chr6:125268938-125269301	Yes	0.191213	0.0301151	0	0.0325619	0.171219	0.0736414	0	0	0
chr6:125300863-125301220	Yes	0	0.150576	0.147483	0.260496	0.171219	0.165693	0.051453	0.0632525	0.0293925
chr6:125313955-125314351	No	0.127475	0.0903454	0.294966	0.325619	0.256829	0.349797	0	0	0
chr6:125316099-125316425	No	0.0637377	0.0903454	0	0.0976858	0.0856096	0.184103	0	0	0
chr6:125374290-125374494	Yes	0.127475	0.150576	0.0368707	0.227934	0.057073	0.147283	0	0	0
chr6:125428518-125429092	No	0.956066	1.26484	0.51619	0.911734	1.02731	0.883696	0.102906	0.0126505	0.11757
chr6:126088398-126088659	No	0	0	0.0368707	0.0651239	0.057073	0.0368207	0.102906	0.0379515	0
chr6:126113748-126114217	No	0.127475	0.150576	0.294966	0.293057	0.342438	0.184103	0.308718	0.290961	0.293925
chr6:126194777-126194996	No	0	0	0	0.0325619	0.114146	0.0368207	0	0	0
chr6:12655146-12655486	No	0	0	0	0	0	0.0368207	0.051453	0.0632525	0.0293925
chr6:12660645-12660871	No	0	0.0602303	0.110612	0	0	0.0368207	0	0	0.0881774
chr6:12664354-12664712	No	0	0.0602303	0	0	0.114146	0.0184103	0	0.0632525	0
chr6:126674015-126674365	No	0	0	0	0	0	0	0.102906	0.0632525	0.0881774
chr6:126676800-126677212	No	0	0	0	0	0	0	0.102906	0.0632525	0.0881774
chr6:126682675-126682931	No	0	0	0	0	0	0	0.051453	0.151806	0.264532
chr6:126684154-126684542	No	0	0	0	0	0	0	0.154359	0.050602	0.0587849
chr6:126723966-126724195	No	0	0.0301151	0	0	0	0	0.463077	0.25301	0.35271
chr6:126798294-126798550	No	0	0	0	0	0.0856096	0.055231	0.051453	0	0.0293925
chr6:127102485-127102729	Yes	0.0637377	0	0	0	0	0.0920517	0.102906	0.101204	0.0881774
chr6:127104740-127105141	Yes	0	0.331266	0.147483	0.195372	0.057073	0.165693	0	0.025301	0.146962
chr6:127280260-127280467	Yes	0.318689	0.210806	0.0368707	0.16281	0.114146	0.147283	0.977608	1.15119	0.940559
chr6:127716268-127716446	No	0	0	0	0	0	0	0.154359	0.113854	0.23514
chr6:127717069-127717422	No	0	0	0	0	0	0	0.360171	0.189757	0.11757
chr6:127958455-127959060	No	0.0637377	0.180691	0.0737414	0.0651239	0.171219	0.0736414	0	0.113854	0.176355
chr6:128008410-128008788	No	0	0	0	0.0325619	0.0285365	0.0368207	0.360171	0.316262	0.146962
chr6:128020014-128020412	No	0	0	0.0737414	0.0325619	0.171219	0.055231	0.102906	0.0126505	0.11757
chr6:128037273-128037656	No	0.0637377	0.0903454	0	0	0.057073	0.055231	0	0	0
chr6:128052286-128052668	Yes	0.127475	0.120461	0	0.16281	0.114146	0.055231	0	0	0
chr6:128054920-128055251	No	0.191213	0.331266	0.184354	0.553553	0.256829	0.276155	0.051453	0.0126505	0.0293925
chr6:128062597-128062953	No	0.0637377	0.240921	0	0.130248	0.256829	0.0736414	0.051453	0.0379515	0
chr6:128070131-128070433	No	0	0.0301151	0.110612	0.195372	0.370975	0.128872	0.051453	0.050602	0.0881774
chr6:128075404-128075718	No	0.318689	0.210806	0.110612	0.16281	0.142683	0.220924	0	0.0126505	0
chr6:128084293-128084447	No	0.828591	0.542072	0.331836	0.586115	0.285365	0.55231	0	0.0885534	0
chr6:128089738-128090134	No	0	0.0602303	0.0737414	0.0976858	0.285365	0.184103	0.051453	0	0
chr6:128249276-128249756	No	0	0.240921	0	0.130248	0.0285365	0.0184103	0.051453	0.113854	0.0587849
chr6:128281287-128281668	No	0.191213	0.0903454	0.0737414	0.227934	0.256829	0.128872	0.102906	0.050602	0.146962
chr6:128352852-128353247	No	0.127475	0.0903454	0.110612	0	0.0856096	0.0184103	0.102906	0.0632525	0.0587849
chr6:128370496-128370897	No	0	0	0	0.0325619	0	0.0184103	0.102906	0.101204	0.0293925
chr6:128710825-128711122	No	0	0	0	0.0651239	0.0285365	0.0368207	0	0.113854	0.146962
chr6:128793117-128793354	No	0.0637377	0.180691	0.258095	0.130248	0.171219	0.220924	0.257265	0.139155	0.0293925
chr6:129125593-129126052	No	0.254951	0.120461	0.294966	0.683801	0.428048	0.220924	0	0	0
chr6:129131857-129132201	No	0.127475	0.0602303	0.0368707	0.130248	0.171219	0.239334	0	0	0
chr6:129162478-129162817	Yes	0.0637377	0	0.0737414	0.130248	0.171219	0.0736414	0	0	0
chr6:129181320-129181607	Yes	0	0.0301151	0.184354	0.0651239	0	0.128872	0.102906	0.025301	0.0587849
chr6:129186103-129186201	Yes	0	0.120461	0.147483	0.16281	0.057073	0.147283	0	0	0
chr6:129484959-129485209	No	1.21102	1.74668	1.10612	1.33504	0.998778	1.15985	0.308718	0.151806	0.146962
chr6:133804712-133805103	No	0.127475	0	0.110612	0	0.228292	0.0736414	0	0	0
chr6:133805836-133806204	No	0	0.0903454	0.184354	0.0651239	0.199756	0.0736414	0	0	0
chr6:133821153-133821516	No	0.318689	0.391497	0.331836	0.553553	0.485121	0.902107	0	0	0
chr6:133822750-133823108	No	0	0.271036	0.110612	0.260496	0.428048	0.331386	0	0	0.0293925
chr6:133835713-133836290	Yes	0.318689	0.361382	0.294966	0.553553	0.542194	0.625952	0	0	0
chr6:133990105-133990579	No	0.127475	0.0602303	0.0368707	0.195372	0.0856096	0.128872	0	0.050602	0.11757
chr6:134020321-134020637	No	0	0.150576	0.0368707	0.0325619	0.0856096	0.0368207	0	0.0379515	0
chr6:134048507-134048866	No	0.127475	0.0602303	0.0368707	0.16281	0.142683	0.128872	0.051453	0.025301	0
chr6:134062259-134062622	No	0	0.180691	0.0737414	0.0976858	0.057073	0.0736414	0	0.0126505	0.0293925
chr6:134101513-134101909	No	0.191213	0.0903454	0.184354	0.0976858	0.256829	0.220924	0.102906	0.0885534	0.0881774
chr6:134107820-134108126	No	0.0637377	0	0.0368707	0.0976858	0.0285365	0.0736414	0	0.0126505	0.0881774
chr6:134111225-134111696	No	0.828591	1.05403	1.14299	1.23735	1.42683	1.76739	0	0.0379515	0.0587849
chr6:134114401-134114443	No	0.127475	0.150576	0.331836	0.130248	0.228292	0.51549	0.051453	0.0379515	0
chr6:134193366-134193994	No	0.254951	0.150576	0.442449	0.586115	0.713413	0.681183	0	0	0
chr6:134199762-134200121	No	0	0.0903454	0	0	0	0	0	0	0.0587849
chr6:134389832-134389966	No	0	0.0301151	0	0	0	0	0.051453	0.177107	0.176355
chr6:134458465-134458743	No	0	0.240921	0	0.0976858	0.342438	0.110462	0	0.025301	0.0293925
chr6:134544952-134545062	No	0.191213	0.0903454	0.258095	0.227934	0.142683	0.128872	0	0	0
chr6:134602427-134602662	No	0	0.120461	0	0	0.0285365	0.0184103	0	0.0126505	0.11757
chr6:134659155-134659407	No	0	0	0	0	0	0	0.102906	0.0632525	0
chr6:134673684-134674055	No	0.127475	0.0903454	0.0368707	0.325619	0.142683	0.0736414	0	0.050602	0
chr6:134681875-134682244	No	0	0	0	0	0	0	0	0	0.11757
chr6:134688792-134688986	No	0	0.150576	0	0	0.0856096	0.0184103	0	0.101204	0.11757
chr6:134804696-134805061	No	0	0.0903454	0.0737414	0	0.0285365	0.0736414	0.102906	0.0379515	0.0587849
chr6:134813175-134813402	No	0	0.0301151	0	0	0	0	0	0.113854	0.176355
chr6:134829290-134829485	No	0	0	0	0	0	0	0	0.101204	0.0293925
chr6:135476586-135476927	No	0	0	0	0	0	0.0184103	0.205812	0.51867	0.499672
chr6:135476934-135477292	No	0	0.0301151	0	0	0	0	0.102906	0.215058	0.146962
chr6:135804103-135804305	No	0	0	0	0.0976858	0.0285365	0.0184103	0	0.0885534	0.0293925
chr6:135845062-135845464	No	0	0.0301151	0	0.0325619	0.0285365	0.0736414	0.154359	0.164456	0.205747
chr6:135935430-135935811	No	0	0	0	0	0	0	0.154359	0.0885534	0.146962
chr6:136254597-136254605	No	0	0	0	0	0	0	0	0.0379515	0.176355
chr6:136367844-136368218	No	0.382426	0.210806	0.258095	0.293057	0.142683	0.147283	0	0	0
chr6:136408599-136408967	No	0.0637377	0.0903454	0.147483	0.195372	0.313902	0.184103	0	0	0
chr6:136414442-136414684	Yes	0.127475	0.0301151	0.110612	0.0976858	0.0285365	0.110462	0.308718	0.303612	0.264532
chr6:136417027-136417327	Yes	0	0	0.0368707	0.130248	0.0285365	0.055231	0.154359	0.050602	0
chr6:136417797-136417876	No	0	0.0903454	0.0737414	0.0651239	0	0.0736414	0	0	0
chr6:137090781-137090907	No	0	0	0.0368707	0.0976858	0.114146	0.0184103	0.051453	0	0.0293925
chr6:137104575-137104852	Yes	0	0.0602303	0.110612	0.0976858	0	0.0184103	0	0.0379515	0.0881774
chr6:13713704-13714064	No	0	0.0602303	0.110612	0.0651239	0.0285365	0.147283	0	0	0
chr6:137155829-137156006	No	0.191213	0.0301151	0.147483	0.0651239	0.0285365	0.110462	0	0	0
chr6:137408223-137408470	No	0	0	0	0	0.0285365	0.0184103	0.051453	0.050602	0
chr6:137435878-137436344	No	0.127475	0.0903454	0.110612	0.0325619	0.171219	0.0736414	0	0.025301	0.0881774
chr6:137483434-137483810	No	0	0	0	0	0.199756	0.055231	0	0.0126505	0
chr6:137517501-137517770	Yes	0.382426	1.11426	0.442449	0.325619	0.542194	0.478669	0.154359	0.164456	0.0293925
chr6:139743493-139743881	No	0	0.210806	0	0.0325619	0.057073	0.0184103	0	0	0
chr6:139763321-139763719	No	0	0.0301151	0.0368707	0	0.114146	0.0736414	0	0	0
chr6:139857846-139858196	No	0	0.0602303	0	0.0651239	0.0856096	0.055231	0	0.0379515	0.0587849
chr6:139889205-139889624	No	0.0637377	0.180691	0	0.0325619	0.057073	0	0	0.0126505	0
chr6:140229403-140229619	No	0.764853	0.331266	0.700544	0.879172	1.17	0.902107	0	0	0
chr6:140229924-140230041	No	0.0637377	0.0301151	0	0	0.0856096	0.110462	0	0	0
chr6:140544225-140544499	No	0.127475	0.0903454	0.0368707	0	0.0285365	0	0	0	0.0293925
chr6:140550781-140550983	No	0.127475	0.120461	0	0.0651239	0.057073	0	0.154359	0.0379515	0.0881774
chr6:140614106-140614176	No	0	0.0602303	0	0	0.0285365	0.110462	0	0	0.0293925
chr6:141209780-141210028	No	0	0.0903454	0	0.0325619	0	0.0368207	0	0	0.0293925
chr6:141420897-141421222	No	0	0	0	0	0.0856096	0.0368207	0	0	0.0587849
chr6:141831188-141831322	No	0.0637377	0	0	0.0976858	0	0.0368207	0	0	0
chr6:142045936-142046316	No	0	0	0	0.0651239	0	0.0920517	0	0	0
chr6:142110517-142110857	No	0.0637377	0.240921	0	0.0976858	0.0856096	0.055231	0	0	0
chr6:142121355-142121627	No	0	0.0602303	0	0.130248	0.057073	0.0184103	0	0	0
chr6:142123391-142123491	No	0.0637377	0.0602303	0.0368707	0.130248	0.114146	0.147283	0	0	0
chr6:142123716-142124231	No	0.0637377	0.0602303	0.0737414	0.16281	0.313902	0.239334	0	0	0
chr6:142476865-142476984	No	0	0	0.0737414	0.130248	0	0.128872	0	0	0
chr6:142480778-142480911	No	0	0.150576	0.110612	0.0976858	0.114146	0.0736414	0	0	0
chr6:142808557-142808691	No	0.127475	0	0	0.195372	0.0285365	0.0736414	0	0	0.0293925
chr6:142809012-142809163	No	0	0.0301151	0.0368707	0.0976858	0.114146	0.0368207	0	0	0
chr6:142822250-142822642	Yes	1.78466	2.52967	1.73292	2.57239	2.79658	2.35652	0.051453	0.075903	0
chr6:142822857-142823040	No	0.318689	0.180691	0.51619	0.488429	0.513657	0.773234	0	0.025301	0.0881774
chr6:142827370-142827696	No	0.191213	0.120461	0.0737414	0.260496	0.0856096	0.165693	0	0	0
chr6:142827717-142828225	No	1.52971	1.05403	1.40109	2.80033	1.88341	3.24022	0	0.0126505	0.0293925
chr6:142829474-142829915	No	0.318689	0.120461	0.110612	0.390743	0.313902	0.331386	0.051453	0.0379515	0.0587849
chr6:143209135-143209553	No	0	0	0	0	0	0	0.102906	0.0379515	0.0881774
chr6:144074234-144074597	No	0	0	0	0	0	0	0	0.0632525	0
chr6:144209861-144210259	No	0	0.120461	0	0.0651239	0.0856096	0	0	0	0
chr6:144233850-144234095	No	0	0.0602303	0.0737414	0	0.0856096	0.0368207	0	0.0379515	0
chr6:144563986-144564129	No	0	0.120461	0.184354	0	0.342438	0.0920517	0	0.113854	0.0293925
chr6:144978905-144979262	No	0.318689	0.180691	0	0.195372	0.313902	0.128872	0.257265	0.139155	0.11757
chr6:145004431-145004808	No	0	0.0903454	0.110612	0.0976858	0.142683	0.128872	0	0	0
chr6:145173479-145173807	No	0	0.120461	0.0368707	0	0.313902	0.055231	0	0.025301	0.0881774
chr6:145287250-145287664	No	0.191213	0.180691	0.147483	0.0976858	0.256829	0.165693	0	0	0
chr6:145425997-145426124	No	0	0.0301151	0	0	0.0856096	0.0368207	0	0	0
chr6:145694576-145695365	No	0.956066	0.542072	0.663673	0.260496	0.256829	0.55231	0.565983	0.392165	0.411495
chr6:145695612-145696676	No	0.191213	0.301151	0.221224	0.0976858	0.057073	0.239334	0.360171	0.240359	0.382102
chr6:145730563-145730944	No	0.127475	0.0301151	0	0.0325619	0.0856096	0	0	0.025301	0.0881774
chr6:145735662-145736051	No	0	0	0.0368707	0.0325619	0.0285365	0.0184103	0	0.0885534	0.0587849
chr6:145746931-145747299	No	0.127475	0.0602303	0	0	0.0856096	0.0368207	0.051453	0.025301	0.0881774
chr6:145748862-145749022	No	0.0637377	0.0602303	0	0.0325619	0.0285365	0.055231	0.154359	0.0885534	0.0881774
chr6:145754026-145754401	No	0	0	0.110612	0	0	0.0736414	0.102906	0.202408	0.11757
chr6:145761261-145761543	No	0	0.0602303	0	0	0.114146	0.110462	0.051453	0.113854	0.0587849
chr6:145761595-145761730	No	0	0	0.0368707	0	0.0856096	0.0184103	0	0.164456	0.205747
chr6:145767885-145768248	No	0.127475	0.0602303	0	0	0.0285365	0.055231	0.051453	0.0885534	0.0587849
chr6:145779150-145779325	No	0	0	0	0	0	0	0	0.113854	0.11757
chr6:145780137-145780539	No	0	0	0	0	0	0	0.205812	0.354214	0.11757
chr6:145785722-145785967	No	0	0	0	0	0	0	0.154359	0.151806	0.146962
chr6:145804300-145804548	Yes	0	0	0	0	0	0.0184103	0.205812	0.164456	0.176355
chr6:146102263-146102516	No	0	0.120461	0.0368707	0	0.199756	0.0368207	0	0.0126505	0.0293925
chr6:146209561-146209857	No	0	0.0602303	0.110612	0.0976858	0.256829	0.202514	0.051453	0	0
chr6:146375858-146376296	No	0	0.301151	0	0.130248	0.399511	0.0736414	0.051453	0.025301	0
chr6:146377902-146378144	No	0	0.0602303	0.0368707	0.0651239	0.285365	0.0920517	0	0.0379515	0.0587849
chr6:146411127-146411502	No	0.127475	0.511957	0.221224	0.553553	0.513657	0.386617	0.051453	0	0
chr6:146505128-146505347	No	0.0637377	0.0602303	0.0737414	0.0325619	0.0285365	0	0.102906	0.0632525	0
chr6:146528479-146528840	No	0.0637377	0	0.0368707	0.0325619	0.057073	0.0368207	0	0.075903	0.0293925
chr6:146565510-146565794	No	0	0	0	0.0325619	0.142683	0.055231	0.102906	0.025301	0
chr6:146576510-146576859	No	0	0.0602303	0	0	0.0856096	0.0184103	0.154359	0.0379515	0.0587849
chr6:146602712-146602927	No	0.0637377	0.0903454	0	0	0	0.0368207	0	0.0632525	0
chr6:146624673-146625057	No	0.637377	0.421612	0.221224	0.455867	0.65634	0.681183	0	0.025301	0.0293925
chr6:146865017-146865250	No	0.191213	0.120461	0	0.0651239	0.0856096	0.128872	0	0	0
chr6:146867066-146867333	No	0.318689	0.210806	0.147483	0.358181	0.199756	0.276155	0	0.050602	0
chr6:146895014-146895314	No	0	0.120461	0.0368707	0.0651239	0	0.0368207	0	0	0.0293925
chr6:146947219-146947588	No	0.191213	0.0602303	0.0737414	0.16281	0.142683	0.110462	0.102906	0.050602	0.11757
chr6:147012603-147012960	No	0	0.361382	0.184354	0.227934	0.0285365	0	0	0.0632525	0.0587849
chr6:147741990-147742077	No	0	0	0	0	0	0	0.051453	0.113854	0.0881774
chr6:148012408-148012522	No	0	0	0	0	0	0	0.051453	0.126505	0.146962
chr6:148046317-148046613	No	0	0	0	0	0	0	0	0.050602	0
chr6:148127088-148127576	No	0.0637377	0.0602303	0	0	0.057073	0.0368207	0.205812	0.316262	0.11757
chr6:148161744-148161957	No	0.127475	0.180691	0.184354	0.520991	0.313902	0.312976	0	0.0126505	0
chr6:148171404-148171756	No	0.127475	0.0602303	0.0368707	0.0651239	0.0856096	0.128872	0.051453	0	0.0293925
chr6:148241616-148241899	No	0.0637377	0.150576	0	0.0325619	0.313902	0.055231	0.205812	0.240359	0.0587849
chr6:148250596-148250831	No	0	0	0	0	0	0.055231	0	0.025301	0
chr6:148306946-148307285	Yes	0.0637377	0.481842	0.0737414	0.195372	0.627803	0.0736414	0.154359	0.51867	0.0587849
chr6:148391275-148391608	No	0	0.0301151	0	0	0	0	0	0.050602	0.146962
chr6:148547594-148547811	Yes	0	0	0	0	0	0	0.051453	0.075903	0.23514
chr6:148933091-148933385	No	0.0637377	0.150576	0.0368707	0	0.0285365	0	0.102906	0.101204	0
chr6:148998419-148998671	No	0	0.180691	0.110612	0.130248	0	0.0368207	0.051453	0.0885534	0.0293925
chr6:149030375-149030751	No	0	0.0301151	0	0.0976858	0.057073	0.110462	0	0.0379515	0.0587849
chr6:149108858-149109221	No	0.0637377	0.180691	0	0.0976858	0.057073	0.110462	0	0.101204	0.0293925
chr6:15796034-15796216	No	0.127475	0.180691	0	0	0.114146	0.0736414	0.102906	0.050602	0.0293925
chr6:17457037-17457170	No	0	0	0	0	0.0856096	0.110462	0	0	0
chr6:17518752-17519004	No	0.509902	0.722763	0.995509	1.56297	1.39829	1.58329	0	0	0
chr6:17644896-17645294	No	0	0.0301151	0.0368707	0.130248	0	0.0736414	0	0.0126505	0.0293925
chr6:17712546-17712853	No	0	0.120461	0.0737414	0.0325619	0.171219	0.055231	0.154359	0.050602	0.146962
chr6:17761122-17761382	Yes	0	0.0602303	0.110612	0.0651239	0.0856096	0.055231	0	0	0.0587849
chr6:17790501-17790632	No	0.191213	0.0602303	0.0737414	0.16281	0.199756	0.312976	0.051453	0.025301	0.0587849
chr6:17790975-17791256	No	0.254951	0.150576	0.0737414	0	0.0856096	0.0368207	0.051453	0.101204	0.176355
chr6:17799185-17799538	No	0.0637377	0.0903454	0.0368707	0.0651239	0.228292	0.202514	0.51453	0.316262	0.293925
chr6:17813758-17814063	No	0	0	0	0	0.057073	0	0.102906	0.0379515	0
chr6:18493912-18494150	No	0.127475	0.0903454	0.184354	0.325619	0.228292	0.128872	0	0	0
chr6:21183709-21184093	No	0	0	0	0	0	0	0.411624	0.404816	0.529065
chr6:21202843-21203274	No	0	0	0	0.0325619	0	0	0.66889	0.50602	0.529065
chr6:21350894-21351210	No	0.0637377	0.0301151	0	0.0651239	0.057073	0.0368207	0.102906	0.177107	0.11757
chr6:21473934-21474328	No	0	0	0	0	0	0	0.154359	0.126505	0.0293925
chr6:21490068-21490438	No	0	0.0301151	0	0	0.0285365	0.0184103	0.154359	0.278311	0.176355
chr6:21602289-21602667	No	0	0	0	0	0	0	0.051453	0.113854	0.0587849
chr6:21635611-21635981	No	0	0.0301151	0	0	0	0	0.102906	0.126505	0.0293925
chr6:21743888-21743960	No	0	0	0	0	0.142683	0.055231	0	0	0
chr6:21980449-21980594	No	0	0	0	0	0	0	0.205812	0.202408	0.0881774
chr6:22015179-22015595	No	0.191213	0.0602303	0.110612	0.16281	0.057073	0.128872	0	0.025301	0
chr6:22300065-22300461	Yes	0	0	0	0.0651239	0	0.0736414	0	0	0
chr6:23727800-23727969	No	0	0	0.0368707	0	0.057073	0.0184103	0	0.0379515	0.205747
chr6:23738589-23738958	No	0	0.0301151	0	0.0976858	0.114146	0	0.154359	0.101204	0.0587849
chr6:23778206-23778588	No	0.0637377	0.0602303	0	0	0.114146	0.0368207	0.051453	0.0126505	0.0587849
chr6:24054614-24054928	No	0.318689	0.481842	0.110612	0.325619	0.542194	0.331386	0	0.025301	0
chr6:24074847-24075248	No	0	0.0903454	0	0.0976858	0.114146	0.055231	0	0	0
chr6:24079688-24080136	No	0.254951	0.331266	0.294966	0.325619	0.428048	0.184103	0	0.0126505	0
chr6:24471353-24471540	No	0	0.0301151	0	0.0976858	0	0.0920517	0.102906	0	0
chr6:24480782-24481005	No	0.0637377	0.0903454	0.110612	0.0976858	0.0856096	0.110462	0	0	0
chr6:24580253-24580459	No	0.0637377	0.0903454	0.0737414	0.0325619	0.057073	0.0368207	0	0.0632525	0.0293925
chr6:24613019-24613421	No	0.382426	0.210806	0.405578	0.488429	0.370975	0.312976	0	0.0126505	0.0881774
chr6:24860151-24860336	No	0	0.0903454	0.331836	0.130248	0.057073	0.239334	0	0	0
chr6:24908339-24908490	No	0.0637377	0.0602303	0.0368707	0.0651239	0.057073	0.0736414	0	0.025301	0
chr6:25760647-25760808	No	0	0	0	0	0	0	0	0.050602	0
chr6:27260598-27260715	Yes	0	0.0301151	0	0.0325619	0.057073	0	0.102906	0.0379515	0.0881774
chr6:27569714-27569775	No	0	0	0	0	0	0	0	0.0632525	0.0293925
chr6:27769667-27769741	No	0	0	0	0	0	0	0.205812	0.215058	0.205747
chr6:27984655-27984844	No	0	0	0	0	0	0	0.154359	0.139155	0.11757
chr6:28666119-28666430	No	0	0	0	0.0976858	0	0	0	0.025301	0
chr6:28726422-28726717	No	0.0637377	0.0301151	0	0	0.0285365	0.0184103	0	0.025301	0.11757
chr6:28748946-28749364	No	0	0.0301151	0	0.0325619	0	0.0368207	0.154359	0.0379515	0.0881774
chr6:28751587-28751824	No	0	0.0602303	0.0368707	0.0325619	0.0856096	0	0.154359	0.139155	0.146962
chr6:28757979-28758304	No	0	0.0301151	0.0368707	0	0	0.0736414	0	0.050602	0.11757
chr6:28761590-28762007	No	0.0637377	0	0	0.130248	0.057073	0.147283	0.051453	0.050602	0.0293925
chr6:28767717-28767803	No	0	0	0	0.0325619	0.114146	0.0184103	0.154359	0.050602	0.11757
chr6:28768194-28768373	No	0	0.0301151	0	0	0.0285365	0.0184103	0.102906	0.0126505	0.11757
chr6:28770523-28771055	No	0	0	0	0	0.114146	0.0184103	0.205812	0.0126505	0.11757
chr6:28771155-28771570	No	0	0.0301151	0	0.0325619	0	0	0.257265	0.0885534	0.11757
chr6:28774286-28774687	No	0	0	0	0.0325619	0	0.0368207	0.154359	0.0885534	0.146962
chr6:28774868-28775143	No	0.0637377	0.120461	0	0.0325619	0.0856096	0.055231	0.102906	0.139155	0.0587849
chr6:28792457-28792589	No	0	0	0	0	0.0285365	0	0.205812	0.0379515	0.205747
chr6:28948830-28949099	No	0	0	0	0	0	0.0184103	0.257265	0.177107	0.264532
chr6:28977462-28977828	No	0	0	0	0	0	0	0	0.075903	0.0587849
chr6:29161161-29161539	No	0	0	0	0	0.057073	0	0	0.050602	0.0293925
chr6:29423874-29424118	No	2.8682	4.39681	4.64571	4.39586	4.87975	4.38166	0.874702	0.607224	0.646634
chr6:29463529-29463581	No	0.0637377	0.210806	0.184354	0.423305	0.313902	0.331386	0	0	0
chr6:29610030-29610394	No	0	0.0903454	0	0.195372	0.171219	0.0736414	0	0	0
chr6:29610718-29611228	Yes	0.828591	0.632418	0.553061	0.455867	0.65634	0.607541	0	0	0
chr6:29615089-29615347	No	0.0637377	0.150576	0.110612	0.130248	0.142683	0.0184103	0	0	0
chr6:29636705-29636786	No	0	0	0	0	0.142683	0.0184103	0	0	0
chr6:29698001-29698360	No	0.0637377	0.301151	0.184354	0.0325619	0.171219	0.147283	0	0	0
chr6:29774404-29774852	No	0	0.0602303	0.0737414	0.293057	0.142683	0.110462	0.051453	0.025301	0
chr6:29798966-29799352	Yes	0	0.0301151	0.147483	0.0325619	0.0285365	0.0920517	0.051453	0	0
chr6:29865896-29866118	No	0	0	0.0737414	0.130248	0.114146	0.0368207	0.154359	0.189757	0.11757
chr6:30183143-30183441	No	0.127475	0.0903454	0.0368707	0.16281	0.199756	0.128872	0.102906	0.139155	0.11757
chr6:30410015-30410129	No	0	0	0	0	0	0	0.257265	0.189757	0.176355
chr6:30419584-30419604	No	0	0	0	0	0	0	0.308718	0.050602	0.0881774
chr6:30567883-30568052	No	0	0	0	0	0	0.0184103	0.051453	0.26566	0.176355
chr6:30752872-30753430	No	0.127475	0.120461	0.0368707	0.130248	0.199756	0.110462	0.823249	0.898185	0.411495
chr6:30758461-30758805	No	0	0.0903454	0	0	0.142683	0.055231	0	0.278311	0.0587849
chr6:30871482-30871540	No	0	0	0.0368707	0	0	0	0.102906	0.417466	0.23514
chr6:31123804-31124240	No	0.127475	0.0602303	0.0737414	0	0.0285365	0	0.102906	0.177107	0.0881774
chr6:31207384-31207767	No	0	0	0	0	0.0856096	0.0184103	0.102906	0	0.0881774
chr6:31212280-31212491	No	0.0637377	0.0903454	0	0.0976858	0.0856096	0.202514	0	0.025301	0
chr6:31219713-31219890	No	0.191213	0.301151	0.0368707	0.0325619	0.142683	0.055231	0.051453	0.139155	0.205747
chr6:31238606-31239269	Yes	10.2618	8.70327	11.2456	16.0856	15.9805	15.704	1.6465	1.65721	1.1757
chr6:31244923-31245234	No	0	0	0	0.130248	0.0856096	0.0368207	0.205812	0	0
chr6:3132947-3133273	Yes	1.27475	0.843224	0.995509	1.20479	0.913169	0.975748	0	0.328913	0.323317
chr6:31335493-31335875	No	0.127475	0.0602303	0	0.0976858	0.0285365	0.0368207	0.102906	0.0632525	0
chr6:31336913-31337303	No	0.0637377	0.180691	0.0368707	0.130248	0.057073	0.0736414	0.102906	0.0379515	0.0293925
chr6:31337360-31337483	No	0	0.120461	0	0.0325619	0.0856096	0.0368207	0.154359	0.075903	0.0293925
chr6:31342893-31343159	No	0.0637377	0.0602303	0.0737414	0.0976858	0.114146	0.202514	0.051453	0	0
chr6:31354550-31354945	No	0	0.120461	0	0	0.114146	0.0184103	0.051453	0.0126505	0
chr6:31488488-31488767	No	0.191213	0.150576	0	0.0976858	0.142683	0.110462	0.051453	0.0126505	0
chr6:31497973-31498286	No	0	0	0	0.0976858	0.199756	0.0368207	0	0.0126505	0
chr6:31507498-31507683	No	0	0	0.0368707	0.195372	0.057073	0.128872	0	0	0.0293925
chr6:31578034-31578412	No	0.191213	0.0602303	0.0737414	0.0651239	0	0.0736414	0	0	0
chr6:32370693-32371072	No	0	0	0	0	0	0	0.102906	0.050602	0.0881774
chr6:32815402-32815788	No	0	0.0301151	0.0368707	0.0651239	0.199756	0.0368207	0	0	0
chr6:32815836-32816179	No	0.127475	0	0	0	0.114146	0.0184103	0	0	0
chr6:32844425-32844673	No	0	0.0903454	0	0	0.0856096	0.0736414	0	0	0
chr6:32882570-32882856	No	0	0.0602303	0.0737414	0.0325619	0.142683	0.128872	0	0.0379515	0.0293925
chr6:32996583-32996722	No	0.254951	0.180691	0.147483	0.130248	0.399511	0.184103	0.051453	0.0885534	0.0293925
chr6:3345862-3346238	No	0	0.120461	0.0368707	0.488429	0.228292	0.147283	0	0	0.0293925
chr6:33594065-33594351	No	0	0.0301151	0.0368707	0.0325619	0.199756	0.0736414	0.154359	0.0885534	0.23514
chr6:33770621-33770705	No	0	0	0	0	0.0856096	0.0184103	0.051453	0.025301	0.11757
chr6:33771909-33772285	No	0.318689	0.240921	0.147483	0.0976858	0.228292	0.0736414	0.205812	0.189757	0.264532
chr6:33773763-33774123	No	0	0	0	0	0	0	0.154359	0.126505	0.0881774
chr6:33785061-33785419	Yes	0	0.0301151	0	0.0325619	0.0856096	0.0920517	0	0.0126505	0.0587849
chr6:34053014-34053172	No	0.0637377	0.0602303	0.0737414	0.0976858	0.171219	0.128872	0	0.0379515	0.0293925
chr6:34105288-34105426	No	0.254951	0.210806	0.294966	0.0651239	0.057073	0.165693	0	0	0.0587849
chr6:34109832-34110206	No	0	0	0	0	0.0856096	0	0	0.0379515	0
chr6:34112397-34112781	No	0.127475	0.150576	0.0737414	0.0976858	0.057073	0.110462	0.051453	0.0885534	0.0587849
chr6:34123308-34123498	No	0	0	0.0737414	0.16281	0.228292	0.055231	0.051453	0.0126505	0
chr6:34131906-34132336	No	0.509902	0.542072	0.331836	0.455867	0.456584	0.423438	0	0	0.0587849
chr6:34134967-34135028	No	0.127475	0.0903454	0.0368707	0.130248	0.114146	0.128872	0.051453	0.0379515	0.0881774
chr6:34192621-34192784	No	0	0.0602303	0.0368707	0.0325619	0.0285365	0.147283	0	0	0
chr6:34240132-34240346	No	0	0	0	0	0	0.0368207	0.102906	0.075903	0.0587849
chr6:34295003-34295248	Yes	0.0637377	0.0301151	0.0368707	0.195372	0.057073	0.110462	0	0	0
chr6:34429646-34429991	No	0.191213	0.331266	0.0737414	0.0976858	0.0285365	0.0736414	0	0.0632525	0
chr6:34551566-34551688	No	0.0637377	0.210806	0	0.16281	0.114146	0.0368207	0	0	0
chr6:34560626-34560986	Yes	0.127475	0.120461	0	0.0651239	0.057073	0.0920517	0	0.0126505	0.0293925
chr6:3476946-3477306	No	0.0637377	0.0903454	0	0	0.0856096	0	0	0.0632525	0.11757
chr6:34812575-34812645	No	0.0637377	0.180691	0	0.16281	0.0285365	0.128872	0.051453	0	0.0293925
chr6:34815593-34815905	No	0.127475	0	0.0737414	0.130248	0.057073	0.257745	0	0	0
chr6:35009014-35009360	No	0	0.0602303	0	0	0.0285365	0.055231	0	0.025301	0.0293925
chr6:35238967-35239156	No	0	0	0.0368707	0.195372	0	0.0184103	0	0	0.0881774
chr6:36339966-36340077	No	0	0	0	0	0	0	0.205812	0.075903	0.176355
chr6:36677508-36677936	No	0.318689	0.361382	0.737414	1.26992	0.998778	1.21508	0.051453	0.025301	0.0881774
chr6:36679547-36679686	No	0.0637377	0.0602303	0.0737414	0.130248	0.057073	0.0920517	0.051453	0.151806	0.146962
chr6:36679935-36680335	No	0.318689	0.361382	0.442449	0.651239	0.57073	0.883696	0.308718	0.379515	0.440887
chr6:36906356-36906708	No	0.0637377	0.240921	0.110612	0.195372	0.65634	0.276155	0.360171	0.341563	0.323317
chr6:37056474-37056518	No	0	0.0301151	0.0737414	0.130248	0.057073	0.0184103	0	0.025301	0.0293925
chr6:37134368-37134870	Yes	0	0	0	0	0	0	0.102906	0.328913	0.264532
chr6:37155407-37155758	No	0	0	0	0	0	0	0	0.0632525	0.264532
chr6:37309979-37310377	No	0	0.0301151	0	0	0.114146	0.0368207	0	0.0126505	0
chr6:37470609-37470784	No	0.0637377	0.0903454	0.0737414	0.130248	0.142683	0.128872	0	0	0
chr6:37471156-37471579	No	0	0.0301151	0.110612	0.227934	0.114146	0.184103	0	0	0
chr6:37488724-37489721	No	0.254951	0	0.0737414	0.195372	0.057073	0.220924	0	0.0126505	0
chr6:37542272-37542340	No	0	0.0301151	0	0.0325619	0.0285365	0.0184103	0	0.050602	0.0881774
chr6:37792750-37792867	No	0.127475	0.150576	0.0368707	0.16281	0.171219	0.165693	0	0	0
chr6:37803468-37803658	No	0.127475	0.0602303	0.0368707	0.130248	0.0856096	0.165693	0	0	0
chr6:37843262-37843392	No	0.127475	0.0903454	0.0737414	0.16281	0.171219	0.110462	0	0.050602	0.0293925
chr6:37934748-37934757	No	0.0637377	0.120461	0.0737414	0.0325619	0.0285365	0.055231	0.102906	0.0126505	0
chr6:38003750-38004046	No	0	0	0.0368707	0.0976858	0.142683	0.0736414	0	0	0
chr6:38011570-38011828	No	0.191213	0.240921	0	0.0651239	0.256829	0.128872	0	0	0
chr6:38020385-38020717	No	0.892328	0.752878	0.884897	0.683801	0.856096	0.681183	0	0.0126505	0.11757
chr6:38029504-38029949	No	0.0637377	0.120461	0.110612	0.0976858	0.0285365	0.110462	0	0	0
chr6:38041225-38041613	No	0.0637377	0.150576	0	0	0.057073	0.0736414	0	0.0126505	0
chr6:38060627-38061085	No	0.191213	0.120461	0.110612	0.16281	0.342438	0.239334	0	0	0
chr6:38063963-38064205	No	0.127475	0.180691	0.258095	0.130248	0.342438	0.147283	0	0	0
chr6:38070422-38070859	No	0.254951	0.301151	0.294966	0.260496	0.456584	0.257745	0.051453	0	0
chr6:38070918-38071300	No	0.254951	0.0301151	0.110612	0.260496	0.114146	0.165693	0	0	0
chr6:38095841-38096182	Yes	0.509902	0.331266	0.700544	0.0976858	0.370975	0.386617	0	0.050602	0.0587849
chr6:38107372-38107510	No	0.127475	0.0301151	0.0368707	0.0325619	0.0285365	0.0184103	0.154359	0.050602	0.0587849
chr6:38140187-38140216	No	0	0	0.0737414	0	0.0285365	0.0184103	0	0.0126505	0.0881774
chr6:38167269-38167565	No	0	0	0.0368707	0	0.057073	0.0736414	0.102906	0.126505	0.0587849
chr6:38182157-38182263	No	0.191213	0.210806	0.110612	0.293057	0.0856096	0.220924	0.102906	0.025301	0.0293925
chr6:38207708-38207930	No	0.446164	0.0301151	0.0368707	0.0325619	0.057073	0.0736414	0	0	0
chr6:38397071-38397466	No	0.191213	0.0903454	0.0737414	0.0976858	0.285365	0.0920517	0.205812	0.126505	0.11757
chr6:38404635-38405022	No	0	0.0602303	0	0.0651239	0.0285365	0.0736414	0.051453	0.0632525	0
chr6:38408960-38409399	No	0	0.421612	0.0737414	0.0651239	0.456584	0.0736414	0.102906	0.227709	0.205747
chr6:38483645-38483953	No	0.637377	0.542072	0.479319	0.618677	0.770486	0.662772	0.360171	0.290961	0.293925
chr6:38527554-38527750	No	0	0	0	0.0976858	0.0856096	0	0.154359	0.0126505	0.0293925
chr6:38575577-38575963	No	0	0	0	0	0.0856096	0.0368207	0	0	0
chr6:38583461-38583709	No	0	0	0	0.0651239	0	0	0	0.025301	0.0587849
chr6:38590780-38591139	No	0	0.0301151	0.110612	0.0325619	0	0.0736414	0.102906	0.0126505	0
chr6:38626092-38626279	No	0	0	0	0	0	0	0.102906	0.0632525	0.205747
chr6:38813187-38813594	No	0	0.0301151	0	0.0325619	0.114146	0.0368207	0	0.075903	0.0293925
chr6:38931299-38931690	No	0.0637377	0.120461	0.0737414	0.130248	0.142683	0.110462	0	0	0
chr6:38932834-38933502	No	0.127475	0.0301151	0.0368707	0.227934	0.114146	0.202514	0	0	0
chr6:38934829-38935196	No	0.0637377	0	0.0368707	0.0976858	0.057073	0.110462	0	0	0
chr6:38946313-38946562	No	0	0.0602303	0.0368707	0.0976858	0.0285365	0.055231	0	0	0
chr6:38958290-38958528	No	0	0.120461	0	0	0	0	0	0	0
chr6:38973889-38974262	Yes	0	0.0903454	0	0	0.199756	0.0368207	0	0.0126505	0
chr6:38978387-38978525	No	0	0	0	0.0325619	0.057073	0.0736414	0	0	0.0587849
chr6:39002552-39002867	No	0.0637377	0	0.110612	0.0976858	0.0285365	0.110462	0.154359	0.177107	0.23514
chr6:39110736-39111133	No	0	0.0602303	0	0.0651239	0.0285365	0	0	0.025301	0
chr6:39122311-39122588	No	0	0	0	0	0.114146	0.055231	0	0.025301	0
chr6:39130952-39131045	No	0	0	0	0.0651239	0.0856096	0.0368207	0	0.0126505	0
chr6:39154957-39155316	Yes	0.0637377	0	0	0.293057	0.0856096	0.165693	0.102906	0.101204	0
chr6:39233962-39234317	No	0	0.0301151	0.0368707	0.195372	0	0.110462	0.051453	0.0126505	0
chr6:39262528-39262908	No	0	0.0301151	0	0	0.0856096	0.0368207	0.154359	0.0632525	0.205747
chr6:39276527-39276709	No	0	0.0301151	0	0.0325619	0.114146	0	0	0.0379515	0.0881774
chr6:39293131-39293526	No	0	0	0	0	0	0.055231	0.205812	0.0126505	0
chr6:39392001-39392390	No	0.127475	0	0.0737414	0.16281	0	0	0	0.025301	0
chr6:39424148-39424532	No	0	0.0602303	0	0.0651239	0.057073	0	0	0.025301	0
chr6:39477403-39477544	No	0.254951	0.0903454	0.0737414	0	0	0.165693	2.31539	2.56805	3.26256
chr6:39479031-39479390	No	0.0637377	0.0301151	0	0	0	0	0.205812	0.139155	0.0587849
chr6:39487438-39487720	No	0	0	0	0.0325619	0.057073	0.0368207	0.051453	0.0885534	0.0293925
chr6:39490707-39491034	No	0	0	0	0	0	0	0.102906	0.0379515	0.0587849
chr6:39493351-39493534	No	0.0637377	0	0	0.0651239	0.0285365	0.055231	0.154359	0.025301	0
chr6:39551922-39552242	No	0	0	0	0.0325619	0.0856096	0	0.102906	0.025301	0.0587849
chr6:39574859-39575040	No	0	0.0903454	0	0	0.0285365	0.0184103	0	0.025301	0
chr6:39580515-39580636	No	0	0.0602303	0	0.0651239	0.114146	0	0.102906	0.050602	0
chr6:39581700-39581801	No	0	0	0	0	0.114146	0.0184103	0	0.0126505	0
chr6:39972436-39972811	No	0	0	0	0	0	0	0.051453	0.0632525	0.0881774
chr6:40021660-40022041	No	0	0.0301151	0	0	0.0285365	0	0.102906	0.050602	0.0881774
chr6:40299485-40299883	No	0	0	0.0737414	0	0.057073	0.0368207	0	0.0632525	0.0587849
chr6:40347682-40347841	No	0	0	0	0.0651239	0.0285365	0	0	0.050602	0.0293925
chr6:40585585-40585761	No	0	0.0301151	0	0.0325619	0.0856096	0.184103	0	0	0
chr6:41492887-41493696	No	0	0.0301151	0.0368707	0	0	0	2.00667	2.01143	2.26322
chr6:41631666-41631986	No	0.254951	0.542072	0.331836	0.553553	0.513657	0.423438	0	0	0
chr6:42272824-42273026	No	0	0	0	0	0	0	0.051453	0.227709	0.0587849
chr6:43017180-43017298	No	0	0	0	0	0	0	0.463077	0.556622	0.617242
chr6:43320566-43320787	No	0.127475	0	0.0368707	0.0976858	0.142683	0.0184103	0	0.0126505	0.0293925
chr6:43527125-43527461	No	0.127475	0.120461	0.0368707	0.130248	0.142683	0.0920517	0	0.075903	0.0293925
chr6:43610617-43610948	No	0.0637377	0.0903454	0	0.0651239	0.0856096	0.0920517	0	0	0.0293925
chr6:43625477-43625648	No	0.0637377	0.0903454	0.184354	0.16281	0.142683	0.128872	0	0	0
chr6:45236783-45236925	No	0	0	0	0	0	0	0	0.101204	0.11757
chr6:45252565-45252949	No	0.0637377	0	0	0	0	0	0.051453	0.0885534	0.0293925
chr6:45353878-45354195	No	0	0	0	0	0	0	0.411624	0.316262	0.323317
chr6:45496122-45496398	No	0	0	0	0	0	0	0.205812	0.126505	0.0881774
chr6:45565761-45566085	No	0	0.0301151	0	0.0976858	0.057073	0.055231	0.154359	0.113854	0.0293925
chr6:46488319-46488557	No	0	0	0	0	0.057073	0	0.051453	0.101204	0.0881774
chr6:46547883-46548183	No	0	0	0	0.0651239	0	0	0	0.101204	0.0881774
chr6:4686916-4687103	No	0	0.0301151	0.0368707	0.0325619	0.057073	0	0.102906	0.113854	0.11757
chr6:4699136-4699437	No	0.0637377	0.0301151	0	0	0	0	0.051453	0.177107	0.0881774
chr6:47152045-47152322	No	0	0	0	0	0	0	0	0.075903	0.0587849
chr6:47291554-47291840	Yes	0.318689	0.150576	0.147483	0.0976858	0	0.128872	0	0	0
chr6:47437562-47437925	No	0.0637377	0.511957	0.147483	0.16281	0.342438	0.110462	0.205812	0.240359	0.11757
chr6:47600853-47601279	Yes	0.127475	0.0301151	0.0368707	0	0	0.0184103	0.617436	0.75903	0.587849
chr6:47731342-47731679	Yes	0	0.0903454	0.147483	0.358181	0.057073	0.055231	0.308718	0.164456	0.176355
chr6:48015309-48015546	No	0	0	0	0	0	0	0.154359	0.0379515	0
chr6:48016063-48016210	No	0.127475	0.0903454	0	0.0325619	0.0856096	0.0368207	0.154359	0.227709	0.146962
chr6:48023299-48023637	Yes	0.127475	0.120461	0.221224	0.358181	0.114146	0.0920517	0.360171	0.0632525	0.23514
chr6:48028397-48028768	No	0	0	0	0	0.171219	0.0368207	0.102906	0.075903	0.0587849
chr6:48058358-48058409	No	0	0.0301151	0	0	0.0856096	0.0184103	0.102906	0.025301	0.0587849
chr6:48347507-48347889	No	0	0.0602303	0	0.130248	0	0.0368207	0.102906	0.0379515	0.0587849
chr6:48379055-48379236	Yes	0.0637377	0.120461	0.184354	0.0325619	0.171219	0.147283	0	0.126505	0.0293925
chr6:48383164-48383699	No	0	0	0	0.130248	0.0856096	0.0368207	0.102906	0.0632525	0.146962
chr6:48384707-48384921	No	0.0637377	0.240921	0.0368707	0.0976858	0.057073	0.110462	0.051453	0	0.0587849
chr6:48545339-48545576	No	0	0	0.0737414	0	0.228292	0.165693	0	0.0126505	0.0587849
chr6:48552566-48553215	No	0.0637377	0	0.0737414	0.260496	0.0285365	0.0736414	0	0	0.0587849
chr6:48616305-48616557	No	0.191213	0.361382	0.0737414	0.130248	0.0856096	0.0920517	0	0	0
chr6:48675601-48675786	Yes	0.509902	0.421612	0.553061	0.325619	0.114146	0.220924	0	0.0126505	0
chr6:4873989-4874484	No	0.191213	0.301151	0.184354	0.16281	0.827559	0.147283	0.66889	1.58131	0.411495
chr6:48772497-48772645	No	0.254951	0.120461	0	0	0.0285365	0.0920517	0	0	0
chr6:48796005-48796096	No	0.191213	0.240921	0.184354	0.16281	0.0856096	0.110462	0	0	0.0293925
chr6:48796291-48796986	No	0	0.150576	0.184354	0.0976858	0.285365	0.147283	0.051453	0	0.0293925
chr6:48801106-48801462	No	0.127475	0.120461	0.0368707	0.0651239	0.114146	0.0920517	0	0	0
chr6:48801566-48802124	No	0.254951	0.511957	0.405578	0.390743	0.65634	0.607541	0	0.0126505	0.0587849
chr6:48811304-48811681	No	0	0	0	0.0325619	0.114146	0.0920517	0	0	0
chr6:48813392-48813793	No	0.0637377	0.0903454	0.184354	0.0976858	0.228292	0.110462	0	0	0
chr6:48822343-48823018	Yes	0.127475	0.331266	0.147483	0.488429	0.171219	0.423438	0	0	0
chr6:48823684-48824208	No	0.254951	0.0903454	0.0737414	0.16281	0.285365	0.386617	0	0	0
chr6:48824468-48824927	No	0.318689	0.331266	0.368707	0.618677	0.799023	0.625952	0	0	0
chr6:48835737-48836108	No	0	0.0903454	0.184354	0.227934	0.142683	0.331386	0	0	0
chr6:48845838-48846281	Yes	0.509902	0.451727	0.663673	1.23735	0.970242	1.32554	0	0	0
chr6:49100471-49100595	No	0	0.120461	0.147483	0.227934	0.0285365	0.110462	0	0.0379515	0.0293925
chr6:4915795-4915967	No	0	0.0301151	0	0	0.057073	0.0368207	0.051453	0.101204	0.0587849
chr6:4990717-4990908	No	0	0.0903454	0	0.0325619	0.114146	0	0.102906	0.050602	0
chr6:50119826-50120032	No	0	0	0.0737414	0.0651239	0.142683	0.0184103	0.051453	0.0126505	0.0587849
chr6:50123940-50124141	No	0.127475	0	0	0	0	0	0	0.050602	0
chr6:50166691-50166972	No	0	0	0	0	0.0285365	0.0920517	0	0	0
chr6:50256997-50257389	No	0.0637377	0.0903454	0.0737414	0.260496	0.256829	0.220924	0.051453	0.0379515	0.0587849
chr6:50336524-50336863	No	0.0637377	0	0	0.0651239	0.114146	0.110462	0	0.0126505	0.0587849
chr6:50348430-50348610	No	0.127475	0.0301151	0.147483	0.16281	0.142683	0.110462	0.051453	0	0
chr6:50401068-50401233	No	0.254951	0.271036	0.110612	0.130248	0.57073	0.257745	0.102906	0.0632525	0.176355
chr6:5060553-5060683	No	0	0	0	0	0	0	0	0.25301	0.0881774
chr6:51122927-51123141	Yes	0.446164	0.240921	0.331836	0.16281	0.342438	0.331386	0.051453	0.0632525	0.0587849
chr6:51542296-51542797	Yes	0	0.0602303	0.0368707	0.0325619	0	0.0368207	1.54359	2.61865	1.9399
chr6:51542995-51543385	Yes	0	0	0	0	0	0	0.051453	0.0632525	0.0881774
chr6:51682637-51682993	No	0	0	0	0	0	0	0.154359	0.139155	0.0293925
chr6:51865884-51866174	Yes	0.0637377	0.150576	0.0737414	0.16281	0.057073	0.0368207	0.102906	0.025301	0.0293925
chr6:52072393-52072404	No	0.191213	0.0903454	0.221224	0.0976858	0.171219	0.0736414	0.360171	0.442767	0.35271
chr6:52117148-52117201	No	0	0	0.0368707	0.0651239	0.0285365	0	0	0.0885534	0
chr6:52125688-52125950	No	0.57364	0.301151	0.479319	0.195372	0.513657	0.441848	0	0.101204	0.11757
chr6:52126765-52127497	No	0.318689	0.722763	0.51619	0.520991	0.513657	0.51549	0.102906	0.0632525	0.0587849
chr6:52127552-52127937	No	0.254951	0.120461	0	0.0976858	0.057073	0.0920517	0	0.025301	0
chr6:52161386-52161791	No	2.16708	3.01151	3.31836	4.55867	4.48023	4.34484	0.102906	0	0.0587849
chr6:52169651-52170283	No	0.828591	0.873339	0.848027	1.07454	1.68365	1.23349	0	0	0
chr6:52558183-52558394	No	0.446164	0.813109	0.442449	1.26992	0.770486	1.08621	0.154359	0.075903	0.0293925
chr6:52624587-52624757	No	0	0	0.147483	0.0651239	0	0.0920517	0	0	0
chr6:52720910-52721193	No	0	0	0.0737414	0	0	0.0184103	0.102906	0.0379515	0.0587849
chr6:52980070-52980461	No	0	0.0301151	0	0	0.0856096	0.0184103	0	0.0632525	0.0587849
chr6:53238221-53238491	No	0.127475	0.0301151	0.0368707	0.0651239	0.057073	0.0184103	0.102906	0.164456	0.323317
chr6:53630374-53630636	No	0	0	0	0	0	0	0	0.050602	0
chr6:53992259-53992442	No	0	0	0	0	0.0285365	0.0184103	0.617436	0.177107	0.35271
chr6:54019663-54020023	No	0	0.0602303	0.0368707	0	0.057073	0.055231	0.308718	0.227709	0.176355
chr6:54021194-54021582	No	0	0	0	0	0.0285365	0	0.102906	0.316262	0.293925
chr6:54023130-54023245	No	0	0	0	0	0.142683	0.0368207	0.308718	0.468068	0.382102
chr6:54030838-54031271	No	0.127475	0.180691	0.184354	0.0976858	0.256829	0.147283	0.308718	0.101204	0.176355
chr6:54101025-54101241	No	0.127475	0.0301151	0.110612	0.0976858	0.057073	0.128872	0.051453	0.189757	0.146962
chr6:54191899-54192276	No	0.318689	0.361382	0.184354	0.520991	0.770486	0.607541	0.102906	0.050602	0.11757
chr6:54195192-54195345	No	0	0	0	0.0976858	0	0	0	0.113854	0.0587849
chr6:54223407-54223783	No	0	0	0	0.0325619	0	0.0184103	0.257265	0.227709	0.146962
chr6:54286957-54287177	No	0	0	0.0368707	0.0651239	0	0	0	0.075903	0.0293925
chr6:54305711-54305816	No	0	0.0903454	0	0	0	0.0736414	0	0	0
chr6:54410962-54411119	No	0	0.0602303	0	0	0.0856096	0	0.102906	0.075903	0.0587849
chr6:54426278-54426313	No	0	0	0	0	0	0	0.154359	0.177107	0.23514
chr6:54448703-54449098	Yes	0	0	0	0.0325619	0	0	0.205812	0.303612	0.11757
chr6:54632327-54632486	No	0	0	0.0737414	0	0.0285365	0	0.051453	0.0632525	0.0587849
chr6:54712574-54712806	No	0.254951	0.0301151	0.221224	0.130248	0.313902	0.239334	0	0	0
chr6:54799317-54799713	Yes	0.0637377	0.0903454	0	0	0.114146	0	0.051453	0.025301	0.0293925
chr6:55125593-55125781	No	0.446164	0.210806	0.184354	0.195372	0.256829	0.220924	0	0	0
chr6:55126014-55126278	No	0.127475	0.0903454	0.258095	0.16281	0.0285365	0.147283	0	0	0
chr6:55191057-55191441	No	0	0.0903454	0	0.0651239	0.142683	0.0736414	0	0	0
chr6:55215840-55216201	No	0.0637377	0.391497	0.0368707	0.130248	0.228292	0.110462	0.154359	0.26566	0.323317
chr6:55249544-55249675	No	0	0.0301151	0.0368707	0	0.0285365	0.184103	0.051453	0	0
chr6:55273973-55274153	Yes	0	0.0301151	0	0.0976858	0.057073	0.128872	0	0.0126505	0
chr6:55288101-55288588	Yes	0.318689	0.331266	0.368707	0.618677	0.599267	0.920517	0	0	0
chr6:55292588-55293140	Yes	0	0.0903454	0.221224	0.130248	0.228292	0.276155	0	0	0
chr6:55307699-55308034	No	0.382426	0.180691	0.110612	0.227934	0.313902	0.294565	0	0	0
chr6:55404051-55404419	No	0	0	0	0.0325619	0	0	0.205812	0.151806	0.23514
chr6:55754697-55754924	Yes	0	0.0301151	0	0	0	0	0.565983	0.569272	0.558457
chr6:56719337-56719645	No	0	0	0	0.0325619	0	0.055231	0	0.0632525	0
chr6:56881627-56881741	No	0.0637377	0.0602303	0.0737414	0.0325619	0.114146	0.312976	0	0	0
chr6:57461514-57462472	No	0.127475	0	0.0737414	0.390743	0.142683	0.128872	0	0.050602	0.0881774
chr6:57463166-57463596	No	0.0637377	0.150576	0	0.0976858	0.313902	0.128872	0.051453	0.0379515	0
chr6:57470610-57471125	No	0.127475	0.240921	0.147483	0.130248	0.256829	0.165693	0.051453	0.113854	0.411495
chr6:57471286-57471640	No	0.127475	0.0301151	0	0.0976858	0	0.147283	0.102906	0	0.0293925
chr6:57473060-57473412	No	0	0	0.0368707	0.0976858	0.171219	0.055231	0.102906	0.025301	0.0293925
chr6:57478166-57478518	No	0.0637377	0.0301151	0.0737414	0.0325619	0.199756	0.0736414	0	0.0632525	0.0587849
chr6:57486349-57486554	No	0.191213	0.572188	0.110612	0.130248	0.342438	0.128872	0.102906	0.290961	0
chr6:57599405-57599661	No	0	0.0903454	0	0.0651239	0.114146	0.055231	0.051453	0.0126505	0
chr6:57679130-57679386	No	0	0	0	0	0.057073	0	0	0.0379515	0
chr6:57684309-57684689	No	0	0.0301151	0	0	0	0	0	0.050602	0.11757
chr6:5792480-5792776	No	0	0	0	0	0	0	0	0.075903	0.146962
chr6:58583782-58583989	No	0.509902	0.210806	0.258095	0.944296	0.57073	0.5339	0.051453	0	0
chr6:58588618-58588826	No	0.509902	0.361382	0.221224	0.488429	0.513657	0.681183	0	0	0
chr6:58589534-58589891	No	0.127475	0.180691	0.221224	0.130248	0.285365	0.386617	0	0	0
chr6:5860076-5860405	No	0	0	0	0	0	0	0.051453	0.0379515	0.0587849
chr6:58623085-58623268	No	0.127475	0.150576	0.0368707	0	0.228292	0.0184103	0	0	0.0293925
chr6:58794657-58795039	No	0	0.150576	0.0737414	0.0325619	0.171219	0.110462	0.051453	0.050602	0.176355
chr6:58918293-58918564	No	0	0	0	0	0.142683	0.110462	0	0	0
chr6:58932441-58933029	No	0.0637377	0.0903454	0.110612	0.0651239	0.171219	0.147283	0	0.025301	0
chr6:58940616-58940742	No	0.0637377	0.0903454	0.0737414	0.130248	0.057073	0.0368207	0	0.025301	0
chr6:59202288-59202507	No	0.0637377	0.0903454	0	0.130248	0.114146	0.0184103	0.051453	0.0632525	0.0293925
chr6:61132106-61132426	No	0.0637377	0.0301151	0.184354	0.0976858	0.199756	0.055231	0.051453	0.139155	0.11757
chr6:61695390-61695787	No	0	0.0602303	0	0	0.0285365	0	0	0.0379515	0.0881774
chr6:61912036-61912229	No	0.0637377	0.0301151	0	0.0325619	0.0285365	0	0.051453	0.189757	0.23514
chr6:62147760-62147948	No	0	0	0	0.0651239	0	0	0.257265	0.101204	0.205747
chr6:63207554-63207873	No	0	0	0	0	0	0	1.13197	1.18915	1.38145
chr6:63207952-63208342	No	0	0	0	0	0	0	0.102906	0.303612	0.293925
chr6:63364535-63364969	No	0	0	0	0	0	0	0.51453	0.113854	0.205747
chr6:63525113-63525490	No	0	0	0	0	0	0	0.205812	0.101204	0.146962
chr6:63633960-63634193	No	0	0	0	0	0	0.0184103	0.102906	0.0632525	0.0587849
chr6:63636828-63637163	No	0	0	0	0	0	0	0	0.139155	0.146962
chr6:63716182-63716573	No	0	0	0	0	0	0	0	0.151806	0.0587849
chr6:63872089-63872373	No	0	0	0	0	0	0	0.102906	0.0379515	0.146962
chr6:6420489-6420777	Yes	0.0637377	0.210806	0.110612	0.260496	0.370975	0.368207	0	0	0
chr6:64417091-64417486	No	0.0637377	0.0301151	0	0.0651239	0.057073	0.0368207	0.205812	0.050602	0.0881774
chr6:65029100-65029424	No	0	0.0602303	0.0368707	0.0651239	0.142683	0.0184103	0.205812	0.025301	0
chr6:65800351-65800609	No	0	0	0.0737414	0.0325619	0	0.0920517	0	0	0
chr6:66879432-66879663	No	0.0637377	0.180691	0.221224	0.488429	0.599267	0.441848	0.102906	0.0885534	0.0881774
chr6:66916271-66916632	No	0	0.0903454	0.0737414	0.0325619	0.0856096	0.0736414	0	0.025301	0
chr6:66982943-66983180	No	0.0637377	0.150576	0	0.0976858	0	0.0184103	0	0.0379515	0
chr6:67483153-67483367	Yes	0.254951	0.120461	0.184354	0.390743	0.114146	0.276155	0	0	0
chr6:6763812-6764019	No	0	0.0301151	0.0368707	0	0.0285365	0.0184103	0.051453	0.101204	0.11757
chr6:6806275-6806615	No	0	0	0	0	0	0	0.154359	0.050602	0.11757
chr6:6830427-6830770	No	0	0	0	0	0	0	0	0.0885534	0.0293925
chr6:6945676-6945973	No	0	0.210806	0.0368707	0.0976858	0.114146	0.0736414	0.257265	0.164456	0.0587849
chr6:70762339-70762763	No	0	0.0602303	0.0737414	0.227934	0.114146	0.165693	0	0	0
chr6:70763765-70764200	Yes	0.318689	0.150576	0.147483	0.651239	0.342438	0.312976	0	0	0
chr6:70774366-70774733	Yes	0.382426	0.421612	0.884897	0.814048	0.827559	0.51549	0.411624	0.493369	0.705419
chr6:71092971-71093459	No	0.0637377	0.180691	0.0737414	0.130248	0.199756	0.147283	0	0	0
chr6:71095693-71095979	No	0.254951	0.572188	0.479319	0.911734	0.713413	0.589131	0	0.0126505	0
chr6:71220714-71220882	Yes	0.127475	0.0903454	0.147483	0.423305	0.228292	0.441848	0.205812	0.126505	0.0881774
chr6:71392337-71392447	No	0.0637377	0	0	0.0325619	0.0285365	0	0	0.164456	0.146962
chr6:71658687-71658975	No	0	0	0	0	0	0	0.257265	0.113854	0.205747
chr6:71731568-71731653	No	0	0	0	0	0	0	0.205812	0.0379515	0.0587849
chr6:71947302-71947471	No	0	0	0	0	0	0	0	0.050602	0.146962
chr6:72252592-72252810	No	0.318689	0.0903454	0.110612	0.195372	0.256829	0.331386	0	0	0
chr6:72336157-72336286	No	0	0.0301151	0.110612	0.0651239	0.0285365	0.0920517	0	0	0
chr6:72366491-72366829	No	0	0.180691	0	0	0.0285365	0.128872	0.102906	0.0379515	0.0293925
chr6:72415585-72415972	No	0.0637377	0.0301151	0.184354	0.130248	0.0856096	0.165693	0	0	0
chr6:72417100-72417413	Yes	0.191213	0.240921	0.626802	0.488429	0.485121	0.55231	0	0	0
chr6:72418923-72419371	No	0.318689	0.180691	0.147483	0.195372	0.399511	0.312976	0	0	0
chr6:72468982-72469389	No	0	0	0	0	0	0	0.257265	0.126505	0.0587849
chr6:72469947-72470236	No	0	0.0301151	0.0368707	0	0.0856096	0	0.154359	0.202408	0.0587849
chr6:72487907-72488228	No	0.0637377	0	0.0737414	0	0.171219	0	0	0.0126505	0
chr6:72502194-72502359	No	0	0.180691	0.294966	0.130248	0.142683	0.110462	0	0	0.0293925
chr6:72502761-72503018	No	0.127475	0.0301151	0.0737414	0.423305	0.057073	0.276155	0.102906	0.0632525	0.146962
chr6:72569890-72570163	No	0	0.0602303	0.0737414	0.227934	0.142683	0.110462	0	0.0379515	0
chr6:72605451-72605927	Yes	0.382426	0.572188	0.294966	0.520991	0.428048	0.478669	0.308718	0.303612	0.205747
chr6:7263638-7263846	No	0.191213	0.240921	0.184354	0.390743	0.199756	0.239334	0	0	0
chr6:72663525-72663645	No	0	0	0	0	0.171219	0.0368207	0	0	0.0293925
chr6:72824663-72824894	No	0	0.0301151	0	0.0651239	0.142683	0.128872	0	0.0379515	0
chr6:73199206-73199575	No	0.254951	0.0602303	0.331836	0.455867	0.399511	0.478669	0	0.0126505	0.11757
chr6:73230814-73231002	No	0	0.180691	0.258095	0.293057	0.370975	0.312976	0	0	0
chr6:77196998-77197362	No	0	0	0	0	0	0	0.102906	0.126505	0.146962
chr6:77222437-77222735	No	0	0	0	0	0	0.0184103	0	0.050602	0.146962
chr6:77425957-77426284	No	0	0	0	0	0	0	0.154359	0.202408	0.205747
chr6:77554007-77554491	No	0.191213	0.120461	0.110612	0.227934	0.171219	0.128872	0.154359	0.177107	0.11757
chr6:77903376-77903533	No	0	0	0	0	0	0.0368207	0	0.0379515	0.0587849
chr6:80089365-80089552	No	0	0	0	0	0	0	0.257265	0.240359	0.23514
chr6:80141615-80141716	No	0	0	0	0	0	0	0.154359	0.26566	0.382102
chr6:80149099-80149269	No	0	0	0	0	0	0	0.154359	0.075903	0.0587849
chr6:80167698-80167960	No	0	0.0301151	0	0	0.0856096	0	0.051453	0.050602	0.11757
chr6:80174846-80175179	No	0	0	0	0	0	0	0.102906	0.101204	0.0293925
chr6:80180822-80181197	No	0	0	0	0	0	0	0.411624	0.126505	0.0881774
chr6:80192078-80192473	No	0	0	0	0	0	0	0.102906	0.075903	0.146962
chr6:80229077-80229298	No	0	0	0	0	0	0	0.102906	0.0885534	0.0881774
chr6:80231753-80232099	No	0	0	0	0	0	0	0.205812	0.0885534	0.11757
chr6:80436993-80437232	No	0	0	0	0	0	0	0.154359	0.139155	0.205747
chr6:80440075-80440193	No	0	0.0301151	0	0	0	0	0.051453	0.126505	0.0293925
chr6:81936894-81937207	No	0.0637377	0.0602303	0	0.0976858	0	0.128872	0	0	0
chr6:81937586-81937961	No	0	0.0301151	0.0368707	0.0651239	0.0856096	0.257745	0	0.0379515	0.146962
chr6:81940232-81940600	No	0.0637377	0.120461	0.221224	0.0325619	0.114146	0.220924	0.308718	0.25301	0.293925
chr6:81979836-81980067	No	0.318689	0.0903454	0.110612	0.390743	0.199756	0.239334	0	0	0
chr6:81992964-81993351	Yes	1.08354	1.35518	0.921768	1.40016	1.39829	1.80421	0	0.126505	0.0293925
chr6:81993555-81994247	No	0.127475	0.240921	0.258095	0.16281	0.513657	0.331386	0	0	0.0293925
chr6:81997955-81998275	No	0.382426	0.210806	0.368707	0.227934	0.342438	0.386617	0.051453	0	0
chr6:82023137-82023327	No	0.0637377	0.150576	0.0737414	0.0976858	0.399511	0.128872	0.051453	0	0
chr6:82069402-82069775	Yes	0.127475	0.0903454	0.0368707	0.0651239	0	0.055231	0.051453	0.0632525	0.146962
chr6:83037230-83037395	No	0.318689	0.331266	0.221224	0.390743	0.256829	0.331386	0.051453	0.0632525	0.0881774
chr6:83056539-83056838	No	0.0637377	0.150576	0.0737414	0.0651239	0.057073	0.110462	0.051453	0.0885534	0.0293925
chr6:83084098-83084488	No	0.0637377	0.331266	0.294966	0.195372	0.228292	0.110462	0	0.0126505	0.0293925
chr6:83090567-83090952	No	0	0.0301151	0.0368707	0.0325619	0.114146	0.110462	0.154359	0.050602	0
chr6:83093210-83093392	No	0	0.150576	0.0368707	0.0325619	0.057073	0.055231	0.154359	0.075903	0.176355
chr6:83118255-83118604	No	0	0.150576	0	0.130248	0.0285365	0.0736414	0.051453	0.113854	0.0587849
chr6:83122419-83122832	No	0	0.0301151	0	0	0.0285365	0.055231	2.67556	2.59335	1.52841
chr6:83300331-83300718	No	0.0637377	0	0.0368707	0.0976858	0.0285365	0.110462	0.051453	0.0126505	0
chr6:83310827-83311218	No	0	0.0301151	0	0.0651239	0	0.0184103	0	0.0379515	0.0587849
chr6:83339160-83339530	No	0	0	0.0368707	0.0325619	0	0.055231	0.051453	0.101204	0.0293925
chr6:83365599-83365764	No	0	0	0.0368707	0.0325619	0.199756	0.055231	0	0.0126505	0.0587849
chr6:83444239-83444616	No	0.191213	0.240921	0.184354	0.130248	0.142683	0.0736414	0	0.0632525	0.11757
chr6:83694923-83695076	No	0	0	0.0737414	0.0651239	0.0856096	0.0184103	0.102906	0.025301	0
chr6:83695653-83696073	No	0	0.0903454	0.0737414	0.0976858	0.142683	0.0736414	0	0	0.0293925
chr6:83699211-83699420	No	0.0637377	0.180691	0	0.0976858	0.114146	0.165693	0.051453	0.0126505	0
chr6:8380622-8380952	No	0	0	0	0	0	0	0.154359	0.0632525	0
chr6:84033192-84033316	No	0.0637377	0	0.0368707	0.0651239	0.0856096	0	0	0	0
chr6:84078424-84078491	No	0	0	0	0.0325619	0.114146	0.0736414	0	0	0
chr6:84659843-84660332	No	0	0	0.0737414	0.130248	0.285365	0	0	0.0632525	0
chr6:84764463-84764625	No	0	0.0301151	0	0	0.0285365	0	0.051453	0.075903	0.0293925
chr6:84859946-84860085	No	0	0.0301151	0	0	0.0856096	0	0.154359	0.0632525	0
chr6:84929109-84929509	No	0	0	0	0	0	0.0184103	0	0.0885534	0.0293925
chr6:84933623-84933957	No	0	0.0602303	0	0.16281	0	0.0184103	0.102906	0.0885534	0.0587849
chr6:85018258-85018869	No	0.191213	0.271036	0.221224	0.0976858	0.0856096	0.147283	0.102906	0.139155	0.11757
chr6:85159259-85159575	No	0.0637377	0.331266	0.258095	0.130248	0.57073	0.202514	0.205812	0.0632525	0.0293925
chr6:85200566-85200944	No	0.828591	0.843224	1.06925	0.944296	0.827559	0.828465	0.102906	0.0885534	0.11757
chr6:85202381-85202814	No	0.0637377	0.120461	0.0368707	0.423305	0.485121	0.312976	0.051453	0.126505	0.0293925
chr6:85230806-85231020	No	0	0	0	0.0325619	0	0.0368207	0.205812	0.126505	0.176355
chr6:85310503-85310643	No	0.254951	0.120461	0.0737414	0.195372	0.256829	0.147283	0	0	0.0293925
chr6:85451491-85451859	No	0	0	0	0	0	0	0.205812	0.215058	0.205747
chr6:85713270-85713413	No	0.0637377	0	0.0368707	0.0651239	0.0285365	0.220924	0.051453	0	0.0293925
chr6:85757508-85757760	No	0.0637377	0	0	0.293057	0.0856096	0.0736414	0	0	0
chr6:85797037-85797168	No	0	0	0	0	0	0	0.205812	0.101204	0.11757
chr6:85866706-85867037	No	0.318689	1.08414	0.51619	0.748925	0.65634	0.55231	0.102906	0.075903	0.0587849
chr6:85884042-85884566	No	4.52538	4.39681	4.05578	2.9957	3.5956	3.51638	0	0	0.0293925
chr6:85910404-85910662	No	0	0.0301151	0.0368707	0.0976858	0.0856096	0.055231	0	0	0
chr6:86012808-86013031	No	0	0	0	0	0	0	0.102906	0.075903	0.0587849
chr6:86014380-86014548	No	0	0	0	0	0	0	0.257265	0.26566	0.23514
chr6:8608982-8609533	No	0	0	0	0	0	0.0184103	0.257265	0.151806	0.264532
chr6:86361660-86362037	No	0	0	0.0368707	0	0.0856096	0	0.102906	0	0.0587849
chr6:8642071-8642376	No	0	0.0301151	0.0368707	0.0976858	0.0856096	0	0.051453	0.075903	0.11757
chr6:86429532-86429725	No	0	0	0	0	0.0285365	0.128872	0	0	0
chr6:86436126-86436194	No	0	0.0301151	0.0368707	0.0651239	0.142683	0.0920517	0	0	0
chr6:86448321-86448785	No	0.637377	0.511957	0.51619	0.358181	0.342438	0.405028	0	0	0
chr6:86483350-86483719	No	0.127475	0.511957	0.147483	0.16281	0.370975	0.0736414	0.102906	0.164456	0.0587849
chr6:86498664-86498819	No	0	0.301151	0.0737414	0.0651239	0.114146	0.165693	0.102906	0.328913	0.264532
chr6:86529955-86530334	No	0.0637377	0.0602303	0	0.0325619	0	0	0.102906	0.177107	0.176355
chr6:86535120-86535503	Yes	0.382426	0.451727	0.184354	0.0325619	0.199756	0.147283	1.13197	1.2018	0.705419
chr6:86545957-86546207	No	0	0	0.0368707	0.130248	0.0285365	0.055231	0	0	0
chr6:86627424-86627509	No	0.0637377	0.0602303	0.0368707	0.0976858	0.057073	0.0184103	0	0	0.0881774
chr6:86772357-86772549	Yes	0	0	0	0	0	0.0184103	0.154359	0.531321	0.35271
chr6:86833512-86833761	No	0.127475	0.0301151	0	0.0651239	0.057073	0.0920517	0.154359	0.126505	0.0587849
chr6:86849964-86850273	No	0.0637377	0.0903454	0.184354	0.130248	0.313902	0.128872	0.051453	0.113854	0.0293925
chr6:86877399-86877802	No	0	0	0.0368707	0.0976858	0.114146	0.0368207	0	0.0379515	0.0293925
chr6:87008399-87008793	No	0	0.150576	0.0368707	0.0325619	0.0856096	0.0736414	0.308718	0.075903	0.0881774
chr6:87152752-87152971	No	0	0	0	0	0	0	0	0.0632525	0
chr6:87165397-87165625	No	0	0	0.0737414	0	0	0	0.154359	0	0.0293925
chr6:87174716-87174869	Yes	0	0.0301151	0	0.0651239	0	0.0184103	0.051453	0.0632525	0.0881774
chr6:87176203-87176598	No	0	0	0	0.0325619	0.0285365	0.0184103	0	0.151806	0.11757
chr6:8727157-8727495	No	0	0	0	0.0651239	0.0285365	0.0184103	0.154359	0.101204	0
chr6:87284358-87284565	Yes	0	0.120461	0	0.0651239	0.0856096	0.0184103	0.051453	0.101204	0.146962
chr6:87683492-87683857	No	0.127475	0.120461	0.0368707	0.0651239	0.057073	0.128872	0	0	0
chr6:87944116-87944330	No	0	0.0301151	0	0	0.0285365	0	0.771796	0.531321	0.176355
chr6:87974156-87974522	Yes	0.127475	0.0602303	0.0368707	0.0325619	0.057073	0.0368207	0	0.0379515	0.0587849
chr6:88021207-88021514	No	0.318689	0.331266	0.258095	0.683801	0.456584	0.570721	0	0	0
chr6:88025109-88025382	Yes	1.91213	1.20461	0.921768	1.13967	1.56951	1.04939	1.02906	1.39155	1.14631
chr6:8813938-8814227	No	0.0637377	0.0602303	0.0368707	0.0325619	0.142683	0.0920517	0	0	0
chr6:88272021-88272310	No	0.509902	0.481842	0.442449	1.10711	0.799023	1.01257	0	0	0.0293925
chr6:88676616-88677121	No	0.637377	0.421612	0.442449	0.879172	0.599267	1.2519	0.257265	0.164456	0.293925
chr6:88691937-88692609	No	0.254951	0.240921	0.294966	0.0976858	0.228292	0.147283	0	0.164456	0.176355
chr6:88710321-88710543	No	0	0	0	0.0651239	0	0.0184103	0.154359	0	0.0293925
chr6:88921878-88922067	Yes	0	0	0	0	0	0	0.205812	0.26566	0.323317
chr6:88934302-88934666	No	0	0.0602303	0.0368707	0	0.057073	0	0	0.050602	0.0881774
chr6:8907630-8907954	No	0	0	0	0	0	0	0.154359	0.202408	0.11757
chr6:89324976-89325341	No	0	0	0	0	0	0	0	0.0632525	0
chr6:89422975-89423051	No	0	0.0301151	0	0	0	0	0.051453	0.0632525	0
chr6:89488025-89488161	No	0	0.0301151	0.0368707	0.0325619	0.057073	0.0368207	0	0.075903	0.146962
chr6:89544722-89544844	No	0	0.0602303	0	0	0	0.0184103	0	0.0632525	0.0293925
chr6:89565457-89565683	No	0	0	0.0737414	0.0651239	0.057073	0.0920517	0	0	0
chr6:89599977-89600033	No	0.0637377	0.0903454	0.0368707	0.260496	0.057073	0.055231	0	0	0.0293925
chr6:8965941-8966424	No	0.0637377	0.120461	0.0737414	0.0651239	0	0.055231	0.205812	0.290961	0.35271
chr6:90348137-90348457	No	0.254951	0.271036	0.221224	0.130248	0.171219	0.055231	0.154359	0.164456	0.0587849
chr6:90401493-90401613	No	0.127475	0	0.110612	0.0651239	0.0285365	0	0	0	0
chr6:90442008-90442321	No	0.127475	0.0903454	0.0368707	0.0651239	0.0285365	0.055231	0	0.025301	0
chr6:90456958-90457344	Yes	0.127475	0.421612	0.294966	0.0651239	0.342438	0.276155	0.051453	0.025301	0.0293925
chr6:90497167-90497321	No	0.254951	0.120461	0.184354	0.293057	0.228292	0.128872	0	0	0
chr6:90523024-90523266	Yes	0	0.0602303	0.0737414	0.0651239	0.114146	0.0368207	0	0	0
chr6:90529043-90529190	No	0.0637377	0.120461	0.0368707	0.0976858	0.399511	0.128872	0	0	0
chr6:90625350-90625720	No	0.0637377	0.0301151	0	0	0.142683	0.0184103	0	0.0885534	0
chr6:90758400-90758784	No	0	0	0	0	0	0.0184103	0.463077	0.177107	0.205747
chr6:90937517-90938225	No	0	0.0903454	0	0.0976858	0.199756	0.055231	0.51453	0.480719	0.764204
chr6:91235513-91235661	No	0	0	0	0	0	0	0.205812	0.126505	0.35271
chr6:91236671-91236894	No	0	0	0	0	0	0	0	0.126505	0.11757
chr6:91297845-91297985	Yes	0	0	0	0	0	0	0	0.0632525	0.0881774
chr6:91309650-91309980	No	0	0	0	0	0	0	0.051453	0.0885534	0.146962
chr6:91359508-91359735	No	0	0	0	0.0325619	0	0.0368207	0.051453	0.290961	0.293925
chr6:91513151-91513669	No	0.509902	0.271036	0.258095	0.130248	0.342438	0.294565	0	0	0
chr6:91516420-91516605	No	0.0637377	0.0903454	0	0.0651239	0.142683	0.147283	0	0	0
chr6:91540809-91541107	No	0.382426	0.331266	0.368707	0.520991	0.542194	0.405028	0	0	0
chr6:91564968-91565174	No	0	0.0301151	0.0737414	0.195372	0.0285365	0.184103	0	0	0
chr6:91566973-91567028	No	0.0637377	0	0.0368707	0	0.057073	0.0184103	0	0.025301	0.0587849
chr6:91567330-91567428	Yes	0	0	0	0.0325619	0.057073	0.0368207	0.051453	0.113854	0
chr6:91696845-91697260	No	0.191213	0.0602303	0.0737414	0.325619	0.142683	0.110462	0	0	0.0587849
chr6:91710819-91711176	No	0	0	0.110612	0.0325619	0	0.0184103	0	0.050602	0.0293925
chr6:91853226-91853403	No	0	0	0	0.0325619	0.0285365	0.0736414	0	0	0.0293925
chr6:91910070-91910302	No	0.382426	0.180691	0.221224	0.227934	0.228292	0.165693	0.257265	0.126505	0.11757
chr6:91929604-91929974	No	0.127475	0.210806	0.147483	0.130248	0.342438	0.128872	0	0.0379515	0.0293925
chr6:91936094-91936335	No	0	0	0	0	0	0	0	0.113854	0
chr6:92040334-92040694	No	0.0637377	0.0903454	0	0	0.0285365	0.0368207	0	0.025301	0.0587849
chr6:92082480-92082875	Yes	0.0637377	0.451727	0.147483	0.260496	0.285365	0.0920517	0.308718	0.126505	0.176355
chr6:92092084-92092448	No	0	0.0301151	0	0.0651239	0.0856096	0.0184103	0	0.0379515	0.0293925
chr6:92094226-92094622	No	0.0637377	0	0	0	0.0285365	0.0736414	0.154359	0.0126505	0.0293925
chr6:92100067-92100557	No	0	0.120461	0	0.0325619	0	0.055231	0.102906	0.075903	0.146962
chr6:92101471-92101704	No	0	0.0903454	0.0368707	0.130248	0.114146	0.0368207	0.051453	0	0.0293925
chr6:92114849-92114982	No	0	0.0301151	0	0.0325619	0.057073	0.0368207	0.051453	0.075903	0.0587849
chr6:92170770-92170899	No	0.191213	0.180691	0.331836	0.227934	0.313902	0.257745	0	0	0
chr6:92539246-92539620	No	0	0	0	0	0	0	0	0.0632525	0.11757
chr6:92590182-92590628	No	0	0.0301151	0	0	0	0.0368207	0.308718	0.202408	0.0881774
chr6:92678073-92678387	No	0.0637377	0.120461	0.0368707	0.0976858	0.114146	0.0184103	0	0.050602	0.0587849
chr6:92760661-92760909	No	0	0.120461	0.0737414	0.195372	0.142683	0.128872	0	0	0
chr6:92784834-92785171	No	0.318689	0.210806	0.0737414	0.16281	0.370975	0.0736414	0	0	0
chr6:92786520-92786912	No	0.0637377	0.120461	0	0	0	0.110462	0	0.025301	0
chr6:92790136-92790529	No	0.0637377	0.0301151	0	0.0651239	0.057073	0.0736414	0	0.050602	0
chr6:92791595-92791901	No	0	0.0903454	0	0.227934	0.0285365	0.147283	0	0	0.0293925
chr6:92794211-92794536	No	0	0	0	0.130248	0.057073	0.0184103	0	0	0
chr6:92819031-92819353	No	0.127475	0.0602303	0.221224	0.16281	0.057073	0.0736414	0	0.0126505	0
chr6:92859724-92860093	No	0	0.0602303	0.0368707	0.0976858	0.0856096	0.0184103	0	0.025301	0
chr6:92891338-92892024	Yes	0.57364	0.391497	0.331836	0.814048	0.970242	1.01257	0.205812	0.126505	0
chr6:93111185-93111478	No	0.0637377	0.301151	0.368707	0.227934	0.228292	0.202514	0.102906	0.164456	0.176355
chr6:93111746-93111829	No	0.254951	0.0301151	0	0	0.0856096	0.0184103	0	0	0.0293925
chr6:93611313-93611497	No	0	0	0	0	0	0	0	0.0126505	0.11757
chr6:93809947-93810311	No	0	0	0	0	0.057073	0.0368207	0.051453	0.025301	0.0881774
chr6:93883867-93884076	No	0	0	0	0	0.057073	0.0184103	0.102906	0.025301	0
chr6:94104568-94104619	No	0.127475	0.0301151	0.147483	0.0651239	0.199756	0.0368207	0.051453	0.025301	0.0293925
chr6:94207215-94207567	No	0.127475	0	0.0737414	0	0.0285365	0.202514	0	0.0126505	0.0293925
chr6:94222567-94222940	Yes	0.0637377	0.0602303	0	0.16281	0.142683	0.0368207	0.154359	0.050602	0.0293925
chr6:94232090-94232639	No	0.0637377	0.180691	0.0368707	0.16281	0.057073	0.165693	0.257265	0.0632525	0.0587849
chr6:94489846-94490190	No	0.0637377	0.210806	0.0737414	0.0976858	0.0285365	0.055231	0	0.0379515	0.0587849
chr6:94530540-94530920	No	0.0637377	0	0.0368707	0	0.142683	0.055231	0.102906	0.0379515	0
chr6:94581599-94581988	No	0	0	0	0	0.0285365	0.0368207	0.205812	0.164456	0.205747
chr6:94650785-94650898	Yes	0.382426	0.210806	0.442449	0.293057	0.228292	0.202514	0	0.0632525	0.0293925
chr6:95661718-95662018	No	0.0637377	0.150576	0.221224	0.260496	0.256829	0.294565	0	0	0
chr6:95667684-95668001	Yes	0.191213	0.210806	0.147483	0.130248	0.199756	0.202514	0	0	0
chr6:95854471-95854823	No	0	0	0	0	0	0	0	0.0885534	0.0881774
chr6:95879646-95879965	No	0	0	0	0	0	0	0	0.050602	0
chr6:96067185-96067611	No	0	0	0	0	0	0	0.102906	0.240359	0.146962
chr6:96142876-96143335	No	0.191213	0.0602303	0.0737414	0.130248	0	0.055231	0.102906	0.240359	0.146962
chr6:96187529-96187578	No	0	0	0	0	0	0	0	0.101204	0.0293925
chr6:97162288-97162328	Yes	0.0637377	0.0602303	0	0.130248	0.0285365	0.055231	0	0.0126505	0.0587849
chr6:97169249-97169490	No	0	0	0	0.0651239	0.0856096	0.0184103	0.102906	0.075903	0.0293925
chr6:97228292-97228552	No	0.0637377	0.210806	0.147483	0.16281	0.114146	0.0736414	0	0	0.0293925
chr6:97284732-97285112	No	0.0637377	0.271036	0.110612	0.390743	0.456584	0.220924	0	0.0379515	0.0587849
chr6:97399686-97400080	Yes	0.254951	0.180691	0.184354	0.16281	0.114146	0.0736414	0	0	0
chr6:97425563-97425644	No	0	0.0903454	0	0	0.114146	0.055231	0	0.0379515	0.0587849
chr6:97429029-97429262	No	0.318689	0.120461	0.0737414	0	0.399511	0.110462	0	0.025301	0.0587849
chr6:97431105-97431505	No	0.127475	0.421612	0.184354	0	0.142683	0.0368207	0.102906	0.0632525	0.0587849
chr6:97547788-97547863	No	0	0	0	0.16281	0	0	0	0	0
chr6:97825348-97825670	No	0	0.0301151	0.0737414	0.0325619	0.142683	0.055231	0	0.050602	0
chr6:97908358-97908694	No	1.14728	2.07794	1.21673	1.20479	1.36975	1.17826	0.205812	0.177107	0.176355
chr6:99016731-99017178	No	0.127475	0.0903454	0.0368707	0.130248	0.199756	0.165693	0	0.0126505	0
chr6:99089880-99089997	No	0	0.0301151	0.0368707	0.227934	0.0285365	0.110462	0	0.050602	0.0881774
chr6:99188870-99189385	No	0.0637377	0.210806	0.0368707	0.0976858	0.228292	0.110462	0.102906	0.113854	0.0881774
chr6:99276877-99276967	No	0.0637377	0	0	0	0.142683	0.0184103	0.051453	0.050602	0.0881774
chr6:99351430-99351749	No	0	0.0903454	0	0.0651239	0.0285365	0.0184103	0.051453	0.0885534	0
chr6:99371783-99372159	No	0.0637377	0	0	0.0325619	0.0285365	0.055231	0.205812	0.0632525	0.0587849
chr6:99395826-99396159	No	0.318689	0.120461	0.221224	0.293057	0.171219	0.239334	0.051453	0.164456	0.146962
chr6:99422456-99422777	No	0	0.240921	0.0737414	0.0976858	0.428048	0.0736414	0	0.050602	0.0293925
chr6:99444232-99444538	No	0	0.150576	0.0368707	0.0976858	0	0.0368207	0.051453	0.050602	0.0293925
chr6:99477035-99477087	No	0	0	0	0	0.0285365	0	0.102906	0.050602	0.0293925
chr6:99510375-99510771	No	0	0	0	0	0.057073	0.0368207	0.051453	0.101204	0.0587849
chr6:99514686-99515064	No	0.0637377	0.0903454	0.0368707	0	0.0856096	0	0	0.075903	0.0293925
chr6:99518951-99519153	No	0	0.0301151	0	0	0.0856096	0.0368207	0.051453	0.442767	0
chr6:99550844-99551199	No	0.127475	0	0	0	0.0285365	0.055231	0.205812	0.215058	0.176355
chr7:101370256-101370544	No	0	0	0	0	0	0	0	0.050602	0
chr7:102685408-102685728	No	0	0	0	0	0	0.055231	0.051453	0.101204	0
chr7:103368824-103369085	No	0	0	0	0	0.0285365	0	0.308718	0.278311	0.411495
chr7:103371042-103371374	No	0.0637377	0.0301151	0	0	0	0.0368207	0.205812	0.417466	0.293925
chr7:103477919-103478201	No	0.127475	0.331266	0.110612	0.260496	0.256829	0.165693	0	0.050602	0
chr7:103570869-103571109	No	0	0	0	0.0325619	0	0	0.102906	0.075903	0.0293925
chr7:103742116-103742542	No	0	0	0	0	0	0	0.102906	0.430117	0.323317
chr7:103872573-103872880	No	0	0	0	0	0	0	0.154359	0.227709	0.0293925
chr7:103946628-103946761	No	0.318689	0.0903454	0.0368707	0.0976858	0.142683	0.110462	0.051453	0.139155	0.0293925
chr7:103965962-103966148	No	0	0.0301151	0.0368707	0.0325619	0.0285365	0	0.411624	0.25301	0.23514
chr7:104162359-104162572	No	0	0	0.184354	0.0325619	0.0285365	0.055231	0	0	0.0293925
chr7:104231338-104231896	Yes	0.828591	0.391497	0.51619	0.423305	0.285365	0.589131	0.308718	0.177107	0.146962
chr7:104272530-104272699	No	0	0.0301151	0	0	0.171219	0.0184103	0.102906	0	0
chr7:104277980-104278356	No	0	0.150576	0.147483	0.0325619	0.057073	0.0184103	0	0.101204	0.0293925
chr7:104479533-104479852	No	0	0	0	0	0	0	0.205812	0.0126505	0.11757
chr7:104848341-104848500	No	0.191213	0.361382	0.0368707	0.0325619	0.171219	0.0736414	0.051453	0.050602	0.11757
chr7:104884771-104884999	No	0	0.0903454	0	0	0.0856096	0.0184103	0	0	0
chr7:104948814-104949146	No	0.191213	0	0.147483	0.0651239	0.057073	0.0368207	0.257265	0.0885534	0.23514
chr7:104979741-104980106	No	0	0.0301151	0	0	0.142683	0.0184103	0	0.0379515	0
chr7:105005505-105005568	No	0.0637377	0.0602303	0	0.0325619	0	0	0.102906	0.0379515	0.0881774
chr7:105252270-105252338	No	0.0637377	0	0.0737414	0.0651239	0.114146	0.239334	0.102906	0	0
chr7:105503406-105503689	No	0.0637377	0.0301151	0.0737414	0.0325619	0.057073	0.147283	0.102906	0	0
chr7:105878638-105878765	No	0	0	0	0	0	0	0.102906	0.075903	0.23514
chr7:105964733-105965059	Yes	0.446164	0.662533	0.737414	0.618677	0.627803	0.662772	1.85231	1.82167	2.32201
chr7:106032165-106032358	No	0	0.0903454	0	0.16281	0.0856096	0.0368207	0.102906	0.101204	0.11757
chr7:106044079-106044441	No	0.191213	0.210806	0.184354	0.0651239	0.0856096	0.0184103	0.051453	0.075903	0.0293925
chr7:106052430-106052759	No	0.127475	0.0903454	0.0737414	0.195372	0.057073	0.0736414	0	0.0379515	0
chr7:106110706-106110877	Yes	0	0	0.0368707	0.0976858	0	0.0368207	0.205812	0.0379515	0
chr7:106152281-106152643	No	0	0.0301151	0	0.0976858	0.0856096	0	0	0.0126505	0.0293925
chr7:106163678-106164057	No	0.0637377	0	0	0.0651239	0.0285365	0.0184103	0.051453	0.126505	0.146962
chr7:106309517-106309732	No	0.0637377	0.0301151	0.0368707	0.0976858	0.0285365	0.165693	0	0.0126505	0.0881774
chr7:106310150-106310329	No	0.0637377	0.0602303	0.147483	0.227934	0.199756	0.055231	0	0	0
chr7:106423448-106423825	No	0	0	0	0	0.057073	0	0.102906	0.0632525	0
chr7:106504371-106504532	Yes	0	0.0602303	0	0.0325619	0	0.0368207	0.102906	0.075903	0.0293925
chr7:106569635-106569800	No	0	0.0602303	0.0737414	0.16281	0.142683	0.202514	0	0	0.0881774
chr7:106588834-106589262	No	0	0	0	0	0.114146	0.0736414	0	0.113854	0.11757
chr7:106685828-106686156	Yes	0	0.0301151	0.0368707	0.0325619	0.114146	0.055231	0.308718	0.202408	0.205747
chr7:106694927-106695295	Yes	0.0637377	0.301151	0.258095	0.195372	0.171219	0.239334	0	0.0379515	0.0293925
chr7:106845885-106846160	No	0.0637377	0.0602303	0.0737414	0.0651239	0.057073	0.0184103	0	0	0.0293925
chr7:106853630-106853972	No	0	0.0602303	0.221224	0.0325619	0.0285365	0.110462	0.154359	0.189757	0.146962
chr7:107201700-107201778	No	0.0637377	0.0301151	0.0737414	0	0.0856096	0	0	0	0
chr7:107612435-107612806	No	0.0637377	0.210806	0.147483	0.227934	0.114146	0.128872	0.051453	0.0379515	0
chr7:107644365-107644526	No	0	0.0301151	0.184354	0.0976858	0.171219	0.0736414	0.205812	0.164456	0.176355
chr7:107720725-107721004	No	0	0	0	0	0.0285365	0.0368207	0.102906	0.189757	0.146962
chr7:107747546-107747698	No	0.0637377	0.0301151	0.0368707	0.0651239	0.0856096	0.0184103	0	0.0632525	0.0293925
chr7:107877437-107877730	No	0.0637377	0.0903454	0	0.0651239	0.057073	0	0.051453	0.0379515	0
chr7:107910392-107910770	No	0	0.0602303	0.0368707	0.0325619	0.199756	0.0368207	0.102906	0.0126505	0
chr7:107978191-107978608	No	0.127475	0.180691	0.110612	0.0325619	0.142683	0.055231	0.257265	0.50602	0.646634
chr7:108068578-108068945	No	0	0.120461	0.0737414	0.227934	0.114146	0.0736414	0	0	0.0587849
chr7:108075823-108076585	No	0.509902	0.150576	0.147483	0.390743	0.428048	0.386617	0	0.0126505	0
chr7:108090797-108091120	No	0	0.0301151	0.0737414	0.0325619	0.256829	0.110462	0	0	0
chr7:108213952-108214051	No	0	0.0602303	0	0.16281	0.114146	0.184103	0	0	0
chr7:108258685-108258991	No	0.0637377	0.0602303	0.0737414	0.0325619	0	0.0184103	0.154359	0.0885534	0.11757
chr7:108326323-108326617	No	0.0637377	0.0602303	0.110612	0	0.0856096	0	0	0	0.0881774
chr7:108340674-108341075	No	0	0.0301151	0	0	0	0.055231	0	0	0.11757
chr7:108412990-108413313	No	0	0.0602303	0.0368707	0.0325619	0.142683	0.0184103	0.051453	0.0379515	0.0587849
chr7:108413877-108414184	No	0	0.0301151	0.0368707	0	0.0856096	0.0184103	0.051453	0.050602	0.0293925
chr7:108417327-108417720	No	0.127475	0.150576	0.0737414	0	0	0.055231	0	0.0379515	0.0587849
chr7:108422349-108422731	No	0	0.120461	0	0.0325619	0.057073	0.0368207	0	0.0379515	0.0587849
chr7:108423626-108423720	No	0.127475	0.301151	0.0368707	0.0325619	0.0285365	0.0184103	0.154359	0.113854	0.0587849
chr7:108429405-108429673	Yes	0.127475	0	0.110612	0.0325619	0.0285365	0.0184103	0.051453	0.0379515	0.0881774
chr7:108429741-108430503	No	0.0637377	0.0602303	0.110612	0.130248	0.228292	0.147283	0.205812	0.328913	0.440887
chr7:108485424-108485676	No	0.127475	0.0602303	0	0.16281	0.0285365	0.055231	0.051453	0.0126505	0.0587849
chr7:108498478-108498799	No	0	0.0301151	0	0	0	0.055231	0	0.050602	0.205747
chr7:108502952-108503142	No	0.254951	0.0602303	0.184354	0.227934	0.057073	0.0184103	0	0.0126505	0.0293925
chr7:108586517-108586724	No	0	0	0	0.130248	0.0285365	0.0184103	0.257265	0.075903	0.23514
chr7:108597914-108598256	No	0	0	0	0	0	0	0.308718	0.594573	0.205747
chr7:108773515-108773547	No	0	0	0	0	0	0	0.154359	0.050602	0.11757
chr7:108987337-108987746	No	0	0.0903454	0	0	0	0	0	0.050602	0
chr7:108990720-108990887	No	0	0.210806	0.0737414	0.0976858	0.142683	0	0	0.0126505	0
chr7:108992854-108993095	No	0	0	0	0.0976858	0.057073	0.0368207	0	0	0
chr7:108997033-108997326	No	0.0637377	0.0602303	0	0.130248	0.199756	0.128872	0	0	0
chr7:109033450-109033615	No	0.0637377	0.120461	0	0.130248	0.228292	0.055231	0	0.101204	0
chr7:109100699-109101056	Yes	0	0.150576	0.0737414	0	0.171219	0.0184103	0.102906	0.101204	0.0293925
chr7:109113013-109113456	No	0.701115	0.602303	0.405578	0.586115	0.65634	0.55231	0.051453	0.0379515	0
chr7:109130982-109131320	No	0	0.0602303	0.0368707	0	0	0.0184103	0.051453	0.050602	0.146962
chr7:109156291-109156579	No	0.382426	0.873339	0.331836	0.423305	0.74195	0.349797	0.257265	0.670476	0.529065
chr7:109319198-109319608	No	0.0637377	0.210806	0.258095	0.0651239	0.342438	0.239334	0.154359	0.177107	0.35271
chr7:109393951-109394162	Yes	0.191213	0.150576	0.110612	0.0325619	0.313902	0.0368207	0.051453	0.113854	0.23514
chr7:109550726-109550920	No	0.0637377	0.0602303	0.0368707	0.0651239	0.0856096	0.0368207	0.411624	0.113854	0.0293925
chr7:111459256-111459346	No	0	0	0	0.0651239	0.114146	0.0184103	0	0	0
chr7:112575246-112575500	No	0	0	0	0	0	0	0.257265	0.341563	0.264532
chr7:112593784-112593868	No	0.0637377	0.0602303	0.110612	0.260496	0.0856096	0.128872	0	0	0
chr7:112887411-112887808	No	0.0637377	0	0.0737414	0.0651239	0.0285365	0.0920517	0.051453	0.0126505	0
chr7:112927584-112927844	No	0.254951	0.120461	0.0737414	0.130248	0	0.055231	0.154359	0.113854	0.205747
chr7:112928551-112928845	No	0	0.120461	0.0368707	0.0325619	0.0285365	0	0.154359	0.113854	0.0293925
chr7:112933309-112933556	No	0	0	0	0	0	0.055231	0.102906	0.0632525	0.0587849
chr7:116094773-116095033	No	0	0	0	0	0	0	0.257265	0.50602	0.440887
chr7:116134871-116135056	No	0	0	0	0.0325619	0	0.0184103	0.617436	0.923486	0.911167
chr7:116155519-116155834	No	0	0	0	0	0	0	0	0.0885534	0.0293925
chr7:116685152-116685527	No	0	0.120461	0	0.0976858	0.0285365	0	0	0.025301	0.0293925
chr7:116687206-116687384	No	0.127475	0.210806	0.0368707	0.16281	0.228292	0.202514	0.051453	0.101204	0.0881774
chr7:116814847-116815247	No	0.127475	0.150576	0.0368707	0.0325619	0.199756	0.0368207	0.051453	0.0632525	0.0587849
chr7:116898285-116898666	No	0	0.0301151	0	0	0	0	0.051453	0.0632525	0
chr7:116996587-116996707	Yes	0	0	0	0	0	0	0.308718	0.177107	0.264532
chr7:117201174-117201510	No	0.191213	0.120461	0	0.0651239	0.0856096	0	0	0.0379515	0.0293925
chr7:117203704-117204090	No	0.0637377	0.0903454	0.0368707	0	0.0285365	0	0	0.025301	0.0881774
chr7:117208454-117208707	No	0.0637377	0.0602303	0.0737414	0.0325619	0.057073	0.055231	0.051453	0.0126505	0.0587849
chr7:117308403-117308525	No	0	0.180691	0.294966	0.325619	0.171219	0.257745	0.205812	0.050602	0.146962
chr7:117535428-117535682	No	0	0	0	0.0325619	0	0.0368207	0	0.025301	0.0881774
chr7:117664435-117664785	No	0	0	0	0	0.057073	0.0736414	0	0	0
chr7:117759151-117759538	No	0.127475	0	0	0.0651239	0.057073	0.128872	0	0	0
chr7:117773739-117774113	Yes	0	0.0602303	0.0368707	0.0651239	0.0285365	0.0184103	0	0.050602	0.0587849
chr7:117791726-117791878	Yes	0.57364	0.271036	0.258095	0.651239	0.74195	0.791645	0	0.025301	0
chr7:117792527-117792823	No	0	0.150576	0.147483	0.195372	0.142683	0.128872	0	0	0.0587849
chr7:117949920-117949973	No	0	0.120461	0.0368707	0.0651239	0.0856096	0.055231	0.051453	0.126505	0
chr7:118133944-118134370	Yes	0.0637377	0.0903454	0.294966	0.0651239	0.0856096	0.184103	0	0	0
chr7:118266597-118266942	No	0	0	0	0	0.0285365	0.055231	0.051453	0.0379515	0.0293925
chr7:118680382-118680762	No	0.0637377	0.120461	0.0368707	0.16281	0.114146	0.0920517	0.051453	0.164456	0.176355
chr7:118736598-118736987	No	0	0	0	0.0651239	0.285365	0.110462	0	0.0379515	0.0587849
chr7:118830444-118830869	No	0	0.0602303	0	0.0651239	0.171219	0.055231	0	0	0.0881774
chr7:118884212-118884594	Yes	0.191213	0.0602303	0	0.16281	0.342438	0.0736414	0	0.0632525	0.11757
chr7:118902733-118903045	No	0.0637377	0.0903454	0	0.0325619	0.199756	0.0736414	0.154359	0.050602	0.0881774
chr7:118920619-118921016	No	0.446164	0.511957	0.221224	0.260496	0.342438	0.368207	0.154359	0	0
chr7:119241534-119241937	No	0.191213	0.210806	0.0737414	0.0651239	0.142683	0.0736414	0.257265	0.151806	0.205747
chr7:119265413-119265749	No	0	0	0	0.0651239	0	0.0184103	0.102906	0.164456	0.11757
chr7:119267459-119267659	No	0	0	0	0.0651239	0	0	0.051453	0.126505	0.0293925
chr7:119578923-119579317	No	0	0.150576	0.110612	0.0325619	0.0856096	0.0920517	0	0	0.0293925
chr7:119593959-119594348	No	0.191213	0.271036	0.0368707	0.0976858	0.256829	0.184103	0	0	0
chr7:119621323-119621617	No	0.0637377	0.120461	0.0368707	0.0325619	0.199756	0.055231	0.051453	0	0
chr7:119643161-119643498	Yes	0.127475	0.331266	0.110612	0.0976858	0.456584	0.128872	0	0.025301	0
chr7:119669626-119669709	No	0	0.0602303	0	0.0651239	0.142683	0	0	0.0126505	0
chr7:119887208-119887403	No	0.0637377	0.0903454	0.0737414	0.0651239	0.228292	0.165693	0	0	0
chr7:119899676-119900071	No	0	0.180691	0.110612	0.16281	0.228292	0.257745	0	0.0126505	0.0587849
chr7:119967437-119967757	No	0	0.0301151	0	0	0.199756	0.0368207	0	0.0632525	0.0293925
chr7:119969856-119970136	Yes	0.0637377	0.120461	0.258095	0.293057	0.313902	0.128872	0	0	0
chr7:119971469-119971889	No	0.0637377	0.0301151	0	0.227934	0.0285365	0.147283	0	0.025301	0
chr7:119971980-119972495	Yes	0.382426	0.542072	0.368707	0.325619	0.285365	0.368207	0.051453	0.0126505	0.0293925
chr7:119997243-119997652	No	0	0	0	0.0651239	0.0856096	0.128872	0	0.0126505	0.0293925
chr7:120375351-120375386	No	0	0	0.0737414	0.0325619	0.057073	0	0	0.101204	0.11757
chr7:120386070-120386385	No	0.127475	0	0	0	0.057073	0.0184103	0.102906	0.0126505	0
chr7:120392524-120392724	No	0	0.0903454	0	0.0976858	0.057073	0.0184103	0.051453	0.0379515	0
chr7:120404136-120404518	Yes	0.0637377	0	0.0737414	0.130248	0.114146	0.0920517	0	0.0379515	0.11757
chr7:120406353-120406748	Yes	0	0	0	0	0	0	0.102906	0.202408	0.0293925
chr7:120407179-120407534	No	0	0.0301151	0.0368707	0	0.0856096	0.0736414	0.308718	0.126505	0.11757
chr7:120415536-120415907	No	0	0.0602303	0	0.0325619	0	0	0	0.0379515	0.11757
chr7:120574410-120574621	No	0.509902	0.210806	0.368707	0.260496	0.342438	0.570721	0	0	0
chr7:120576520-120576729	No	0.0637377	0.0602303	0.147483	0.195372	0.199756	0.276155	0	0	0
chr7:120577093-120577252	No	0.446164	0.542072	0.147483	1.10711	0.599267	0.791645	0	0	0
chr7:120910954-120911015	Yes	0.0637377	0.120461	0.110612	0.0651239	0.142683	0	0.102906	0.0632525	0.176355
chr7:120911201-120911472	No	0.382426	0.210806	0.147483	0.455867	0.256829	0.5339	0	0.025301	0
chr7:121152917-121153080	No	0	0.0301151	0	0	0	0	0.051453	0.050602	0
chr7:121170928-121171072	No	0	0	0	0	0	0	0.257265	0.189757	0.293925
chr7:121182603-121183004	No	0	0.0602303	0	0	0.0856096	0.055231	0.051453	0.075903	0
chr7:121218284-121218461	No	0	0.0602303	0.110612	0.0651239	0.057073	0.055231	0	0.0632525	0
chr7:121420145-121420256	No	0	0	0	0.0976858	0.057073	0	0.102906	0.126505	0.0881774
chr7:121465586-121465771	Yes	0	0	0	0.0325619	0.142683	0.055231	0	0	0
chr7:121891068-121891494	No	0	0	0	0	0	0	0.308718	0.202408	0.146962
chr7:121926828-121927058	No	0	0.150576	0.221224	0.227934	0.142683	0.0920517	0	0	0
chr7:122646279-122646815	No	0.0637377	0.0301151	0.0368707	0.195372	0.0856096	0.184103	0	0.025301	0
chr7:122665866-122665903	No	0.0637377	0.0903454	0.0368707	0	0.142683	0.0920517	0.154359	0.151806	0.0293925
chr7:122820611-122820972	No	0	0.0903454	0.0368707	0	0.114146	0.0184103	0	0	0
chr7:122857583-122857903	No	0	0.120461	0	0	0.171219	0.0736414	0.051453	0.025301	0.0293925
chr7:122954836-122955159	No	0	0.180691	0.0737414	0.0651239	0.057073	0.055231	0.102906	0.0885534	0.146962
chr7:123012181-123012322	Yes	0.0637377	0.0903454	0.0737414	0.130248	0	0.128872	0	0	0
chr7:123084930-123085239	No	0	0.150576	0	0	0.0285365	0	0	0	0
chr7:123183516-123183981	No	0	0.0903454	0.0368707	0.0325619	0	0.0184103	0.360171	0.290961	0.323317
chr7:123411663-123412415	Yes	1.27475	0.903454	2.21224	2.34446	2.31146	2.63268	0	0.0126505	0
chr7:123425229-123425613	No	0	0.120461	0	0.130248	0.0856096	0.0736414	0	0	0
chr7:123440082-123440379	No	0	0.240921	0.0368707	0.0976858	0.228292	0.147283	0	0.0126505	0.0587849
chr7:123447205-123447866	No	0.0637377	0.0903454	0.368707	0.130248	0.228292	0.331386	0	0	0
chr7:123453124-123453435	Yes	0.191213	0.662533	0.589931	0.618677	0.770486	0.312976	0	0	0
chr7:123485005-123485405	No	0.127475	0.0903454	0	0	0.057073	0.0736414	0	0.075903	0.11757
chr7:123488110-123488454	No	0.0637377	0.120461	0.110612	0.0651239	0.228292	0.0368207	0	0.075903	0.0293925
chr7:123502489-123502866	No	0.0637377	0.0602303	0.0368707	0.0325619	0.114146	0.0184103	0.051453	0.126505	0
chr7:124570004-124570133	No	0.127475	0.0602303	0.147483	0.0651239	0.057073	0.0368207	0	0	0
chr7:124577340-124577728	No	0.191213	0.662533	0.589931	0.455867	0.370975	0.405028	0.102906	0.0885534	0.176355
chr7:124578008-124578473	No	0.191213	0.0903454	0.0368707	0.195372	0.256829	0.276155	0.154359	0.164456	0.23514
chr7:124687744-124688127	No	0	0.120461	0	0.130248	0.0856096	0.055231	0	0	0
chr7:124778608-124778837	No	0	0.0903454	0.0368707	0	0.0856096	0	0.051453	0.0632525	0.0587849
chr7:125330359-125330754	No	0	0.0903454	0.0737414	0	0.057073	0.0184103	0.051453	0.0632525	0
chr7:125538832-125538975	No	0	0.0301151	0.0737414	0	0.114146	0.055231	0.051453	0.0126505	0.0587849
chr7:125545753-125545932	No	0	0	0	0.0651239	0.057073	0.055231	0.102906	0.050602	0
chr7:125709134-125709416	No	0	0	0.0368707	0	0	0	0.051453	0.075903	0.0587849
chr7:125915302-125915588	No	0	0	0	0	0.142683	0	0	0	0
chr7:125992425-125992627	Yes	0.191213	0.120461	0.258095	0.325619	0.399511	0.386617	0.102906	0.0126505	0.0587849
chr7:126110421-126110746	No	0.0637377	0	0	0	0	0.055231	0.051453	0.0379515	0
chr7:126135993-126136294	No	0	0	0	0	0	0.0368207	0	0.050602	0.0881774
chr7:126136975-126137348	No	0	0.0602303	0.184354	0.0651239	0.0285365	0.0368207	0.102906	0.164456	0.23514
chr7:126610499-126611132	No	0.892328	1.17449	1.14299	0.944296	1.4839	0.773234	0	0	0
chr7:126618703-126619151	No	0.0637377	0.0301151	0.184354	0.488429	0.370975	0.368207	0	0	0
chr7:126665339-126665652	No	0.127475	0.150576	0.147483	0.16281	0.313902	0.202514	0	0	0
chr7:126672877-126673252	No	0	0.0903454	0.0368707	0.195372	0.142683	0.0920517	0	0	0
chr7:126674463-126674813	No	0.127475	0.210806	0.0368707	0.0976858	0.171219	0.220924	0	0.0126505	0
chr7:126676543-126676788	No	0.701115	0.692648	0.589931	0.618677	0.913169	1.01257	0	0	0
chr7:126694072-126694307	No	0.254951	0.240921	0.184354	0.195372	0.627803	0.51549	0	0	0
chr7:126694380-126694851	No	0	0.150576	0.184354	0.260496	0.142683	0.147283	0	0	0
chr7:126738151-126738639	No	0.254951	0.240921	0.405578	0.293057	0.599267	0.460259	0	0	0
chr7:126744556-126744951	Yes	0	0.180691	0.258095	0.683801	0.399511	0.570721	0	0	0
chr7:126749235-126749719	Yes	4.27043	5.27015	3.50272	3.25619	3.08194	2.55904	0	0.0126505	0
chr7:126751014-126751256	No	0.446164	0.120461	0.184354	0.325619	0.65634	0.51549	0	0	0
chr7:126756207-126756613	No	0.127475	0.572188	0.258095	0.390743	0.370975	0.423438	0	0	0
chr7:126758618-126759089	No	0	0.0903454	0.147483	0.0651239	0.057073	0.0368207	0	0	0
chr7:126759826-126760419	Yes	1.97587	1.80691	3.0234	3.58181	3.08194	3.49797	0	0	0
chr7:126767483-126767975	No	0.0637377	0.0602303	0.0737414	0.16281	0.171219	0.0920517	0	0	0
chr7:126770359-126770781	No	0.0637377	0.210806	0.0737414	0.227934	0.285365	0.257745	0	0	0
chr7:126770972-126771771	No	0.127475	0.0301151	0	0.325619	0.199756	0.349797	0	0	0
chr7:126785273-126785398	No	0.191213	0.150576	0.331836	0.293057	0.313902	0.220924	0	0	0
chr7:126879219-126879399	No	0	0	0	0	0.057073	0.055231	0.102906	0.151806	0.11757
chr7:126990867-126991017	No	0	0	0.0737414	0.0325619	0.0856096	0	0.102906	0.025301	0
chr7:127119942-127120080	No	0.0637377	0.150576	0.0368707	0.0651239	0	0.0736414	0	0	0
chr7:127122213-127122388	No	0.0637377	0	0.0737414	0.130248	0.199756	0.257745	0	0	0
chr7:127319952-127320252	No	0	0.120461	0.0368707	0	0.114146	0.147283	0	0	0
chr7:127335485-127335628	No	0	0	0	0.0325619	0.114146	0.0368207	0.051453	0	0.0587849
chr7:127861995-127862308	No	0	0	0	0	0.0285365	0.0184103	0	0.113854	0.0293925
chr7:127879107-127879493	No	0	0	0	0	0.0285365	0.055231	0	0.025301	0.0293925
chr7:128086998-128087374	No	0.0637377	0.0602303	0.0368707	0.0651239	0.114146	0.147283	0	0.025301	0
chr7:128121441-128121783	No	0	0.0903454	0	0.16281	0.0856096	0.0736414	0	0	0
chr7:128767831-128768072	No	0.0637377	0.0903454	0	0	0	0.0184103	0.102906	0.0885534	0.11757
chr7:128836674-128836893	No	0.127475	0.0903454	0.0737414	0.0325619	0.142683	0	0.051453	0.0632525	0.0881774
chr7:128884933-128885228	No	0	0	0	0	0.114146	0	0	0	0
chr7:129018266-129018685	No	0.127475	0.0602303	0.0368707	0.260496	0.342438	0.276155	0	0	0
chr7:129047610-129047971	No	0	0	0	0.0325619	0.114146	0	0	0	0
chr7:129067489-129067582	No	0	0	0	0.0325619	0.0856096	0.0368207	0	0	0.0293925
chr7:129128156-129128531	No	0	0	0	0.0325619	0.057073	0	0	0.0379515	0
chr7:129140239-129140496	No	0	0	0.0368707	0	0.114146	0.0184103	0	0.0126505	0.0293925
chr7:129209195-129209425	No	0	0.120461	0	0	0	0.0184103	0.051453	0	0
chr7:129237446-129237739	No	0	0.120461	0	0	0.0285365	0.0368207	0.051453	0.0126505	0.0587849
chr7:129450244-129450772	No	0.127475	0.0602303	0.0737414	0	0	0	1.13197	1.04999	0.822989
chr7:129533723-129533874	Yes	0	0	0.0368707	0	0	0	0.51453	0.189757	0.146962
chr7:129565819-129566258	No	0	0	0	0	0	0	0.102906	0.189757	0.205747
chr7:129609766-129610009	No	0	0.0903454	0.0368707	0	0.0285365	0	0	0.139155	0.146962
chr7:129712833-129713130	No	0	0	0.0737414	0	0	0	0.051453	0.240359	0.11757
chr7:129749164-129749531	No	0	0.0602303	0	0	0	0	0.720343	0.569272	0.587849
chr7:129755728-129756122	No	0	0	0	0	0.0285365	0	0.102906	0.177107	0.0293925
chr7:130165391-130165782	No	0.0637377	0.120461	0.0737414	0.0651239	0	0.0920517	0.154359	0.177107	0.0587849
chr7:130217505-130217904	No	0	0	0.0368707	0	0.0285365	0	0	0.101204	0.0293925
chr7:130228452-130228735	Yes	0	0	0	0.0325619	0	0	0.205812	0.0885534	0.11757
chr7:130229662-130229999	No	0	0	0	0	0.057073	0.0368207	0	0.025301	0.11757
chr7:130361202-130361410	No	0.0637377	0.180691	0.184354	0.0976858	0.313902	0.128872	0	0.0126505	0
chr7:130405422-130405804	No	0	0.0301151	0.0737414	0.0976858	0.399511	0.110462	0.051453	0	0
chr7:130426412-130426751	No	0	0.0602303	0	0	0.0285365	0.055231	0.051453	0	0.0293925
chr7:130431339-130431713	No	0	0	0	0.0651239	0.0285365	0.110462	0	0.101204	0.11757
chr7:130438441-130438773	No	0	0.0301151	0.0368707	0	0.057073	0.110462	0.051453	0.050602	0.0293925
chr7:130472231-130472571	No	0.127475	0.511957	0.0737414	0.130248	0.627803	0.0736414	0.360171	0.303612	0.0587849
chr7:131135116-131135508	No	0	0	0	0	0	0	0.051453	0.0632525	0.0881774
chr7:131227244-131227660	Yes	0	0	0	0	0	0	0	0.0632525	0.176355
chr7:131270966-131271259	No	0	0	0	0	0	0	0.102906	0.101204	0.11757
chr7:131293941-131294277	No	0	0	0	0	0	0	0.051453	0.025301	0.146962
chr7:131310318-131310647	No	0	0.0301151	0	0	0.057073	0	0.102906	0.139155	0.0293925
chr7:132808293-132808641	No	0.127475	0.0602303	0.184354	0.16281	0.370975	0.147283	0.205812	0.0379515	0.264532
chr7:132849823-132850062	No	0.254951	0.150576	0.258095	0.130248	0.313902	0.220924	0	0.0126505	0
chr7:132879931-132880136	No	0.0637377	0.120461	0.294966	0.0976858	0.114146	0.0184103	0	0.0379515	0
chr7:132884795-132884917	No	0.318689	0.240921	0.589931	0.455867	0.428048	0.405028	0.102906	0	0.0293925
chr7:132885142-132885760	No	0	0.150576	0.147483	0.195372	0.0856096	0.294565	0	0.025301	0.0587849
chr7:132916972-132917385	No	0.0637377	0.0602303	0.0368707	0.0651239	0.114146	0.0920517	0.360171	0.290961	0.146962
chr7:133031391-133031429	No	0	0	0	0	0	0	0	0.101204	0.146962
chr7:133040472-133040774	No	0	0	0	0	0	0	0.154359	0.025301	0.11757
chr7:133098550-133098916	No	0	0	0	0	0	0	0.051453	0.0885534	0
chr7:133127444-133127740	No	0	0	0	0	0	0	0	0.0126505	0.11757
chr7:133214456-133214536	No	0	0	0.0368707	0	0.0285365	0	0.154359	0.139155	0.0587849
chr7:133224249-133224633	No	0	0.0301151	0	0	0	0.0368207	0.051453	0.0379515	0.293925
chr7:133237877-133238217	No	0	0	0.0737414	0.0976858	0.0285365	0.0736414	0.154359	0.0885534	0.146962
chr7:133378268-133378486	No	0	0.0301151	0	0.0651239	0.142683	0.0920517	0	0	0
chr7:133394146-133394538	Yes	0	0.0301151	0	0	0	0	0.771796	1.93553	0.969952
chr7:133407449-133407650	No	0	0	0	0	0	0	0.051453	0.075903	0.146962
chr7:133409895-133410173	No	0	0	0	0	0	0.0184103	0.102906	0.139155	0.0293925
chr7:133625994-133626251	Yes	0.701115	0.602303	0.553061	0.84661	0.856096	0.865286	0.205812	0.126505	0.11757
chr7:133965624-133965998	No	0	0	0	0	0	0	0.102906	0.025301	0.11757
chr7:133986894-133987093	No	0	0	0	0	0	0	0.205812	0.581923	0.411495
chr7:134051149-134051512	No	0.127475	0.0602303	0.147483	0.0325619	0.057073	0.110462	0	0.0126505	0
chr7:134067563-134067961	Yes	0	0	0	0	0	0	0.463077	0.26566	0.35271
chr7:134240494-134240667	No	0	0	0	0	0	0	0.102906	0.0632525	0.0293925
chr7:134258774-134259005	No	0.0637377	0.0301151	0.0737414	0.0651239	0.171219	0.128872	0	0	0
chr7:134420218-134420458	Yes	0.318689	0.271036	0.294966	0.358181	0.428048	0.423438	0	0	0
chr7:134597512-134597977	No	0.191213	0.722763	0.368707	0.325619	0.57073	0.276155	0.360171	0.202408	0.0881774
chr7:134600299-134600721	No	0.127475	0.903454	0.147483	0.0976858	0.313902	0.0920517	0.360171	0.392165	0.35271
chr7:134602408-134602719	No	0.0637377	0.150576	0.0368707	0	0.199756	0	0	0.0379515	0
chr7:134610296-134610592	No	0	0.0602303	0.110612	0	0.0856096	0	0	0.164456	0.0293925
chr7:134613352-134613879	No	0.254951	0.150576	0.221224	0.227934	0.313902	0.220924	0.308718	0.404816	0.440887
chr7:134613900-134614608	No	27.1523	29.0009	26.9525	27.0264	29.5638	29.1252	20.3754	21.7335	22.4852
chr7:134621923-134622347	Yes	6.31004	5.05934	6.34176	5.76346	5.84999	6.14905	3.60171	4.08611	3.96798
chr7:134623029-134623588	Yes	0.318689	0.240921	0.258095	0.358181	0.485121	0.294565	0.565983	0.733729	0.529065
chr7:134632048-134632108	No	0	0	0	0	0.0285365	0.055231	0.051453	0.050602	0
chr7:134795269-134795642	No	0.318689	0.0602303	0.110612	0.0976858	0.171219	0.055231	0	0.050602	0
chr7:134831515-134831840	No	0.0637377	0	0	0	0.0285365	0.0368207	0.154359	0.0885534	0.0881774
chr7:134888626-134889333	No	0.382426	0.180691	0.51619	0.520991	0.627803	0.644362	0.66889	0.543971	0.558457
chr7:134947983-134948357	No	0	0	0	0	0	0	0.257265	0.278311	0.264532
chr7:134962124-134962490	No	0	0	0	0	0	0	0.154359	0.075903	0.11757
chr7:134984375-134984726	No	0	0.120461	0.0368707	0.0325619	0.057073	0.0368207	0.205812	0.075903	0.0881774
chr7:134988878-134989140	No	0.0637377	0	0	0.0325619	0.114146	0.110462	0.051453	0.0632525	0.0587849
chr7:135035334-135035551	No	0	0	0	0	0.114146	0	0.102906	0.0379515	0.0293925
chr7:135066977-135067026	No	0	0.0602303	0.0368707	0.0976858	0.0285365	0.0368207	0	0.0379515	0.0587849
chr7:13506727-13506856	No	0.0637377	0.120461	0	0.0651239	0.114146	0.0736414	0.154359	0.328913	0.146962
chr7:13534824-13535143	No	0.509902	0.421612	0.331836	0.651239	0.856096	0.957338	1.13197	0.834932	0.587849
chr7:135353500-135353616	Yes	0.0637377	0.0301151	0.147483	0.293057	0.142683	0.294565	0	0	0
chr7:135354250-135354327	No	0.0637377	0	0.0737414	0	0.114146	0.055231	0	0	0
chr7:135364352-135364721	No	0.446164	0.481842	0.589931	1.6281	1.45536	1.28872	0	0.0632525	0
chr7:135401012-135401223	No	0	0.150576	0.0368707	0	0	0	0.102906	0.050602	0.0293925
chr7:13546966-13547434	No	2.48577	1.77679	2.91279	2.70264	3.45292	3.81094	2.16103	2.6313	2.52775
chr7:135599508-135599564	No	0	0.210806	0.0368707	0.0651239	0.0285365	0.055231	0.051453	0.177107	0.0587849
chr7:135756232-135756983	No	0.0637377	0.331266	0.258095	0.488429	1.08439	0.625952	0	0	0
chr7:135766319-135766378	No	0	0.180691	0.0368707	0.0325619	0.114146	0.0736414	0.154359	0.075903	0.0881774
chr7:135770867-135771070	No	0.509902	0.240921	0.184354	0.390743	0.199756	0.441848	0.102906	0.0126505	0
chr7:135771373-135771815	No	0.0637377	0.0903454	0.258095	0.0976858	0.057073	0.239334	0	0	0
chr7:135834483-135834872	No	0	0	0	0	0	0	0	0.113854	0.146962
chr7:137278698-137278820	No	0	0.0903454	0.0737414	0.0325619	0.0285365	0.0736414	0	0	0
chr7:137546398-137546817	No	0.127475	0.271036	0.405578	0.195372	0.456584	0.220924	0.411624	0.316262	0.264532
chr7:137716646-137716695	No	0.0637377	0.301151	0.0737414	0.0976858	0.228292	0.110462	0.102906	0.354214	0.146962
chr7:137752586-137752648	No	0.0637377	0.210806	0.0368707	0.0651239	0.171219	0.0368207	0	0.0126505	0
chr7:137790402-137790578	No	0.318689	0.210806	0.221224	0.293057	0.370975	0.294565	0	0	0.0587849
chr7:137830177-137830458	No	0	0.0602303	0.0368707	0.195372	0.342438	0.128872	0	0	0
chr7:137833101-137833261	No	0	0	0	0	0.142683	0.0184103	0	0	0
chr7:137836981-137837139	No	0	0	0.0368707	0	0.199756	0.055231	0.154359	0.113854	0.205747
chr7:137854075-137854444	No	0	0.0602303	0	0.130248	0.114146	0.055231	0	0	0
chr7:137864249-137864628	Yes	3.05941	1.77679	1.62231	2.80033	2.1117	2.83519	0.463077	0.240359	0.23514
chr7:137889052-137889211	No	0.0637377	0	0	0.0976858	0	0	0	0.025301	0.0293925
chr7:138085348-138085657	No	0	0.0602303	0	0.0325619	0.114146	0.0184103	0	0.0379515	0.0881774
chr7:138538158-138538636	No	0.0637377	0.0903454	0	0.130248	0.0856096	0	0.154359	0.126505	0.0293925
chr7:138552917-138553308	No	0	0.120461	0.0368707	0.0651239	0.0856096	0.055231	0	0.050602	0.0587849
chr7:139159636-139159779	No	0	0	0	0	0	0	0.051453	0.0126505	0.176355
chr7:139183186-139183587	No	0	0	0	0	0	0	0.051453	0.0632525	0.0587849
chr7:139280262-139280454	Yes	0.0637377	0	0.0737414	0	0.0285365	0.0184103	0.205812	0.164456	0.176355
chr7:139489304-139489660	No	0	0.0301151	0	0.0651239	0.142683	0.0184103	0	0.0126505	0
chr7:139502498-139502836	No	0.0637377	0.120461	0.0368707	0.130248	0.142683	0.0920517	0.051453	0.0885534	0.0881774
chr7:139848397-139848551	No	0	0.0903454	0	0.0651239	0.057073	0.055231	0	0.025301	0.0293925
chr7:139895099-139895399	No	0	0.0301151	0	0.0325619	0.057073	0.128872	0.051453	0.0632525	0.0881774
chr7:139921010-139921394	Yes	0	0	0	0.0651239	0.0285365	0.0920517	0	0	0.0587849
chr7:139998618-139999192	No	0.637377	0.301151	0.700544	1.13967	1.02731	0.975748	0.154359	0.126505	0.0587849
chr7:139999280-139999500	No	0.318689	0.240921	0.184354	0.227934	0.370975	0.276155	0.205812	0.126505	0.23514
chr7:140002489-140002904	No	0	0	0.0368707	0.0651239	0.114146	0.0736414	0.205812	0.113854	0.146962
chr7:140065430-140065822	No	0	0.240921	0.0368707	0	0.199756	0.0184103	0.205812	0.075903	0.11757
chr7:140184749-140185123	No	0	0	0	0	0.0856096	0	0	0.050602	0
chr7:140799548-140799909	No	0	0	0	0.0325619	0.0285365	0	0.205812	0.113854	0.0881774
chr7:141147806-141147849	No	0	0.0301151	0	0	0.0856096	0	0	0.0632525	0
chr7:141230517-141230825	No	0.0637377	0	0	0	0.0856096	0.0368207	0	0.0126505	0
chr7:141240379-141240653	No	0	0.0301151	0.0368707	0	0	0.110462	0	0	0
chr7:141479442-141479822	No	0	0.210806	0.0368707	0.0976858	0.171219	0.184103	0.051453	0	0
chr7:141635789-141635809	No	0	0	0	0	0.0285365	0	0	0.0379515	0.0587849
chr7:141803925-141804219	No	0	0.0301151	0.0737414	0	0.114146	0.0368207	0	0	0
chr7:141863409-141863847	No	0.637377	0.331266	0.331836	0.423305	0.542194	0.681183	0.154359	0.0126505	0.11757
chr7:141968549-141968872	Yes	0	0.0301151	0	0.0325619	0.114146	0.0184103	0	0.025301	0
chr7:142096331-142096949	No	0	0.421612	0.0737414	0.0976858	0.513657	0.220924	0.360171	0.151806	0.11757
chr7:142117428-142117635	No	0	0.0301151	0.0737414	0.0325619	0.0856096	0.0736414	0.051453	0.050602	0
chr7:142223234-142223551	No	0	0	0	0.0325619	0.0856096	0.0736414	0	0	0
chr7:142319659-142320044	No	0	0.0903454	0	0	0.0856096	0	0	0	0
chr7:142352487-142352862	No	0	0.0903454	0	0.130248	0.0856096	0.0368207	0	0.0126505	0.0293925
chr7:142796542-142796939	No	0.0637377	0.0301151	0.0368707	0.0976858	0	0.0184103	0.051453	0.0379515	0.0293925
chr7:142806866-142807244	No	0	0	0	0	0.0285365	0	0.205812	0.164456	0.0293925
chr7:142927388-142927495	No	0	0.150576	0.110612	0	0	0.0368207	0.102906	0.025301	0
chr7:143598539-143598567	No	0	0.0903454	0.110612	0.130248	0.0285365	0.0368207	0	0	0
chr7:144157051-144157288	No	0	0	0	0	0.142683	0	0	0	0
chr7:144501839-144502193	Yes	0.191213	0.0602303	0	0	0	0	0	0.455418	0.0587849
chr7:146073138-146073378	No	0	0.120461	0.0368707	0.0976858	0.0856096	0.055231	0.051453	0.0632525	0.0293925
chr7:146077693-146078158	No	0.254951	0.542072	0.258095	0.0976858	0.313902	0.0920517	0.205812	0.26566	0.176355
chr7:146084688-146084941	No	0	0.0301151	0	0.0325619	0.114146	0.110462	0	0.0632525	0.0293925
chr7:146202124-146202467	No	0	0	0	0	0	0	0.102906	0.0632525	0.146962
chr7:146272557-146272638	No	0	0	0	0	0	0	0.102906	0.202408	0.0881774
chr7:146272792-146273178	No	0	0	0	0	0	0	0.257265	0.050602	0.0587849
chr7:146284990-146285342	No	0	0.0301151	0	0	0	0	0.154359	0.126505	0.176355
chr7:146365179-146365478	No	0	0	0	0	0	0	0.051453	0.139155	0.0587849
chr7:146368070-146368603	No	0.0637377	0.0301151	0.0368707	0.0325619	0.057073	0.0184103	0.205812	0.430117	0.293925
chr7:146444148-146444449	Yes	0.191213	0.0903454	0.147483	0.195372	0.0285365	0.202514	0.051453	0.0379515	0
chr7:146733831-146734274	No	0	0.0301151	0	0.0651239	0.057073	0.0920517	0	0.0632525	0.11757
chr7:146890256-146890589	No	0	0	0	0	0	0	0	0.0632525	0
chr7:147098449-147098821	No	0	0	0	0	0	0	0.051453	0.101204	0.176355
chr7:147294297-147294642	No	0	0.0903454	0.0368707	0.0651239	0.256829	0.0736414	0	0.050602	0.0293925
chr7:148066177-148066632	No	0.318689	0.271036	0.110612	0.325619	0.342438	0.220924	0	0.0885534	0
chr7:148233656-148233893	Yes	0.191213	0.150576	0.110612	0.260496	0.285365	0.257745	0.205812	0.164456	0.0881774
chr7:148282006-148282289	Yes	0.254951	0.481842	0.331836	0.293057	0.428048	0.331386	0.051453	0.0126505	0
chr7:148308017-148308327	No	0.0637377	0.271036	0.221224	0.0651239	0.428048	0.165693	0.205812	0.0885534	0.146962
chr7:148356554-148356877	No	0	0.120461	0.0368707	0.0976858	0.0856096	0.128872	0	0.075903	0.11757
chr7:148529779-148530085	Yes	0.127475	0.0903454	0	0.0651239	0.142683	0.276155	0	0	0
chr7:148550186-148550457	No	0	0	0	0	0	0	0.051453	0.101204	0.0587849
chr7:148769976-148770365	No	0	0.0903454	0.0737414	0.0976858	0.0856096	0.055231	0.051453	0.101204	0.0881774
chr7:149198186-149198538	No	0	0	0	0.0651239	0.370975	0.0184103	0.102906	0.050602	0
chr7:149218662-149218795	No	0	0.0301151	0	0	0.114146	0	0	0.075903	0.0587849
chr7:149554947-149555095	Yes	0.0637377	0	0	0	0	0	0.154359	0.227709	0.499672
chr7:149572610-149572911	Yes	0	0.120461	0.0368707	0.130248	0.171219	0.0920517	0.205812	0.0632525	0.0587849
chr7:150194586-150194730	No	0.0637377	0.210806	0.294966	0.325619	0.542194	0.405028	0	0	0
chr7:150295002-150295425	No	0.892328	1.02391	0.884897	1.59553	1.7978	1.15985	0.308718	0.569272	0.587849
chr7:150390044-150390504	No	0.0637377	0.0301151	0.0737414	0.0325619	0	0.0368207	0	0.025301	0.146962
chr7:150397050-150397160	No	0	0.0602303	0.0368707	0.0651239	0.114146	0	0.154359	0.139155	0.146962
chr7:150662652-150662936	No	0	0	0.0368707	0.227934	0.171219	0.220924	0	0	0
chr7:150667748-150668170	No	0.127475	0.180691	0	0.0976858	0.142683	0.147283	0	0.025301	0
chr7:151092910-151093076	No	0.127475	0.0903454	0.147483	0.325619	0.142683	0.257745	0	0	0
chr7:151142528-151142901	No	0	0.0903454	0.0737414	0.130248	0.399511	0.0736414	0	0	0
chr7:151209519-151209869	Yes	0.191213	0.210806	0.184354	0.683801	0.57073	0.441848	0	0	0
chr7:151220908-151221199	No	0	0.0602303	0	0.0325619	0.171219	0.0368207	0	0	0.0293925
chr7:151259753-151259865	No	0	0.0602303	0	0.130248	0.0856096	0	0	0.025301	0
chr7:151286335-151286602	No	0.0637377	0.0602303	0.0737414	0	0.057073	0.055231	0	0	0
chr7:151416126-151416383	No	0	0.0602303	0	0.0651239	0.057073	0.0368207	0	0.075903	0
chr7:151456754-151457053	No	0.0637377	0.0301151	0.294966	0.130248	0.199756	0.0920517	0.051453	0.025301	0
chr7:151483164-151483391	No	0	0.120461	0	0	0.057073	0.055231	0.051453	0.025301	0.0587849
chr7:151489666-151490178	No	0	0.150576	0.110612	0.16281	0.199756	0.165693	0.102906	0.151806	0.264532
chr7:151493270-151493661	No	0	0	0	0.0651239	0.114146	0.0184103	0.102906	0.075903	0
chr7:151496481-151497103	No	0	0.0301151	0.0368707	0.0976858	0.313902	0.055231	0.051453	0.075903	0.0587849
chr7:151506318-151506538	No	0	0	0.0737414	0.0976858	0.228292	0.184103	0.205812	0.151806	0.0881774
chr7:151513205-151513654	No	0	0.150576	0.0737414	0.195372	0.256829	0.239334	0.051453	0.215058	0.11757
chr7:151563556-151563699	No	0	0	0	0	0	0.055231	0.051453	0.189757	0.11757
chr7:151609003-151609414	No	0.127475	0.150576	0.0368707	0.0976858	0.0856096	0.165693	0.360171	0.202408	0.323317
chr7:151728017-151728373	No	0	0.0903454	0	0.0651239	0.171219	0.0368207	0	0	0.0293925
chr7:151757679-151757778	No	0.0637377	0.150576	0.0368707	0.260496	0.114146	0.0368207	0	0	0
chr7:151758316-151758469	No	0.254951	0.421612	0.331836	0.130248	0.114146	0.0920517	0	0	0
chr7:152121375-152121702	No	0	0	0	0	0	0.0368207	0	0.0126505	0.11757
chr7:152313499-152313762	No	0	0.0903454	0.147483	0.0976858	0.199756	0.147283	0	0	0
chr7:152364181-152364265	No	0	0	0	0	0	0	0.102906	0.0379515	0.0293925
chr7:152411651-152411830	No	0.382426	0.240921	0.221224	0.227934	0.256829	0.257745	0	0	0
chr7:152417599-152417914	Yes	1.0198	0.933569	0.995509	0.781487	0.770486	0.644362	0	0	0.0293925
chr7:152421346-152421707	Yes	0.509902	0.602303	0.663673	0.911734	0.599267	1.21508	0	0	0
chr7:152485565-152485697	No	0	0	0.0368707	0	0.0285365	0.055231	0.102906	0.202408	0.176355
chr7:152521624-152521997	No	0	0	0	0	0	0	0.051453	0.177107	0.0881774
chr7:16566901-16567287	No	0	0.0903454	0.0368707	0.130248	0.057073	0.0920517	0.102906	0	0.0587849
chr7:16593399-16593713	No	0	0	0	0.16281	0.057073	0.128872	0.102906	0.0126505	0.0293925
chr7:16623152-16623469	Yes	0	0.0903454	0	0.0651239	0.228292	0.0368207	0	0.0379515	0.0293925
chr7:16631143-16631565	Yes	0.254951	0.572188	0.479319	0.16281	0.485121	0.349797	0.051453	0.26566	0.146962
chr7:16632501-16633984	Yes	19.0576	20.5988	18.4722	15.5972	18.4631	15.0413	12.6574	15.6487	15.4017
chr7:16717039-16717533	No	0	0	0	0	0	0	0.360171	0.164456	0.0587849
chr7:16717795-16718161	No	0	0	0	0	0	0	0.257265	0.139155	0.323317
chr7:16783297-16783671	No	0	0	0.0737414	0	0.171219	0.0184103	0	0.025301	0
chr7:16885005-16885303	Yes	0.191213	0.361382	0.405578	0.553553	0.228292	0.294565	5.19676	5.30056	4.43826
chr7:16928067-16928279	No	0.0637377	0	0.0368707	0	0.057073	0.0184103	0	0.075903	0.176355
chr7:16951622-16951647	No	0	0	0	0	0	0.055231	0	0.025301	0
chr7:16988353-16988654	Yes	0	0.0602303	0.0368707	0.0976858	0.114146	0.0736414	0	0.0885534	0.0293925
chr7:17005953-17006324	No	0.318689	0.0301151	0.184354	0.130248	0.256829	0.276155	0	0	0
chr7:17387668-17388040	No	0.127475	0.0301151	0.110612	0.195372	0.228292	0.0736414	0	0.101204	0.176355
chr7:17430588-17430945	No	0	0.0301151	0.110612	0.0325619	0.114146	0.0184103	0	0	0.0293925
chr7:17461468-17461592	No	0	0	0	0	0	0.0368207	0.205812	0.240359	0.0587849
chr7:17506615-17507025	No	0.191213	0.0903454	0.147483	0.260496	0.285365	0.423438	0.257265	0.26566	0.293925
chr7:17507030-17507639	Yes	0.892328	1.56599	0.774285	1.53041	1.36975	1.23349	0.257265	0.0379515	0.0293925
chr7:17507864-17508255	Yes	0.0637377	0.0301151	0.184354	0.0651239	0.171219	0.165693	0.463077	0.290961	0.529065
chr7:17542253-17542584	Yes	0	0	0	0	0	0	0.205812	0.202408	0.323317
chr7:17643481-17643873	Yes	0.127475	0.150576	0.258095	0.130248	0.0856096	0.0920517	0.102906	0.0126505	0.11757
chr7:17645478-17645589	Yes	0.0637377	0.0301151	0.147483	0.16281	0.199756	0.0184103	0	0.075903	0.0293925
chr7:18398991-18399043	No	0	0.0903454	0.0737414	0	0	0.055231	0.205812	0.139155	0.11757
chr7:19429355-19429742	No	0.127475	0.331266	0.110612	0.0976858	0.114146	0.128872	0.102906	0.025301	0
chr7:19508376-19508478	No	0	0.0301151	0	0	0	0	0.154359	0.075903	0.11757
chr7:19509228-19509248	Yes	0	0	0	0	0	0	0.102906	0.050602	0.205747
chr7:19509596-19509952	No	0	0	0	0	0	0	0.257265	0.164456	0.11757
chr7:19532737-19532884	No	0	0.0301151	0	0	0	0.0184103	0	0.0632525	0
chr7:19584240-19584472	No	0	0	0.0368707	0.0651239	0.057073	0.0184103	0	0.0632525	0.0293925
chr7:19715458-19715702	No	0	0.0903454	0	0.0651239	0.0285365	0.0368207	0.051453	0	0.0587849
chr7:19716675-19717076	No	0.127475	0.0602303	0	0.0976858	0.0285365	0.0736414	0.051453	0.164456	0.176355
chr7:19802908-19803225	Yes	0.0637377	0	0	0	0	0.0368207	0	0.0632525	0.0881774
chr7:19817275-19817838	No	0.254951	0.180691	0	0.325619	0.199756	0.312976	0	0.0379515	0
chr7:19838880-19838907	No	0	0.0301151	0	0.0325619	0.0285365	0.0184103	0.205812	0.0379515	0
chr7:19855271-19855763	Yes	0.318689	0.210806	0.0737414	0.0976858	0.0856096	0.0920517	0	0.0632525	0.0293925
chr7:19868933-19869333	No	0	0	0	0	0	0	0.154359	0.0632525	0.0881774
chr7:19893914-19894187	No	0.446164	0.331266	0.147483	0.195372	0.228292	0.220924	0.411624	0.278311	0.176355
chr7:19905391-19905742	Yes	0.191213	0.240921	0	0.325619	0.342438	0.220924	0.823249	0.885534	0.499672
chr7:19912609-19912772	Yes	0.0637377	0	0.0368707	0.130248	0.142683	0.0736414	0.154359	0.240359	0.264532
chr7:19938468-19938646	No	0	0.0602303	0.0737414	0.0651239	0.057073	0.110462	0	0.050602	0.11757
chr7:20038585-20038785	No	0.0637377	0.0301151	0	0.0651239	0.142683	0.055231	0.102906	0	0
chr7:20042887-20043238	No	0.0637377	0.0301151	0.0737414	0.0651239	0.0856096	0.128872	0.051453	0.151806	0.11757
chr7:20052092-20052376	No	0	0.180691	0.0737414	0.227934	0.142683	0.165693	0	0	0
chr7:20054400-20054601	No	0.127475	0.150576	0.110612	0.130248	0.057073	0.0920517	0	0	0
chr7:20059481-20059953	Yes	0.127475	0.361382	0.184354	0.227934	0.199756	0.0736414	0.720343	0.366864	0.617242
chr7:20064906-20065252	No	0.446164	0.271036	0.184354	0.195372	0.0856096	0.184103	0	0.0126505	0.0881774
chr7:20080813-20081266	No	0.318689	0.180691	0.442449	0.0325619	0.0856096	0.147283	0	0	0
chr7:20171280-20171425	No	0.0637377	0.0301151	0	0.16281	0.0285365	0.128872	0.102906	0.0885534	0.264532
chr7:20330354-20330590	No	0.127475	0.0903454	0.0368707	0.0325619	0.114146	0.0736414	0	0	0
chr7:20354418-20354685	No	1.0198	0.451727	0.553061	0.586115	0.599267	0.607541	0	0	0
chr7:20401690-20401976	No	0.127475	0.361382	0.258095	0.814048	0.57073	0.699593	0.051453	0.101204	0.0293925
chr7:20409395-20409832	Yes	0.446164	0.421612	0.221224	0.423305	0.285365	0.202514	0	0.0126505	0.0293925
chr7:20428622-20428725	No	0.0637377	0.0602303	0	0.0325619	0.0285365	0.0736414	0	0	0
chr7:25195316-25195713	No	0	0.0602303	0	0	0.057073	0.055231	0.205812	0	0.0293925
chr7:25244482-25244707	Yes	0.318689	0.271036	0.368707	0.293057	0.256829	0.276155	0	0	0
chr7:25272498-25272880	Yes	0.0637377	0.0301151	0	0.130248	0.0285365	0.0184103	0	0.101204	0
chr7:25739447-25739662	No	0.382426	0.271036	0.331836	0.227934	0.199756	0.276155	0.463077	0.227709	0.205747
chr7:25750065-25750406	No	0.0637377	0	0	0	0	0	0	0.050602	0
chr7:25792135-25792239	Yes	0	0	0	0	0	0	0.463077	0.468068	0.440887
chr7:25793492-25793853	Yes	0	0	0	0	0	0	1.38923	1.42951	1.14631
chr7:25822581-25822940	No	0	0.150576	0.0368707	0	0	0.055231	0.360171	0.227709	0.35271
chr7:25872932-25873324	No	0	0.0301151	0	0	0.114146	0.0184103	0	0.050602	0.0881774
chr7:25963270-25963405	Yes	0	0	0	0	0	0	0.411624	0.278311	0.146962
chr7:26023513-26023704	Yes	0	0.0301151	0.0737414	0.130248	0.0285365	0.0368207	0.102906	0.0885534	0.146962
chr7:26024312-26024437	Yes	0	0.0301151	0.0737414	0.195372	0.228292	0.110462	0.154359	0.177107	0.176355
chr7:26063779-26064295	No	0.637377	0.662533	0.589931	0.651239	0.428048	0.644362	0.617436	0.834932	0.881774
chr7:26064402-26064845	No	1.14728	0.963684	1.10612	1.26992	0.770486	0.828465	1.95522	1.75842	1.41084
chr7:26111823-26112232	No	0	0.0301151	0.0368707	0	0.199756	0.055231	0	0.025301	0.0587849
chr7:26171297-26171659	Yes	0.127475	0.0903454	0.0737414	0.130248	0.142683	0.165693	0.051453	0.0632525	0.146962
chr7:26176947-26177294	Yes	0.127475	0.0903454	0.0368707	0.16281	0.0856096	0.055231	0.051453	0.025301	0.0587849
chr7:26182703-26183039	No	0.191213	0.0602303	0	0.16281	0.0856096	0.184103	0.051453	0	0.0293925
chr7:26184326-26184543	No	0	0.301151	0.0737414	0.0651239	0.142683	0.0184103	0.051453	0.354214	0.11757
chr7:26214303-26214543	No	0	0	0	0	0	0	0	0	0.11757
chr7:26235297-26235644	No	0.127475	0.120461	0.110612	0.16281	0.0856096	0.110462	0	0.0126505	0
chr7:26264364-26264712	No	0	0.120461	0	0	0.0856096	0.055231	0	0.0632525	0.0293925
chr7:26271485-26272018	No	0.254951	0.180691	0.221224	0.618677	0.456584	0.589131	0.051453	0	0
chr7:26359532-26359781	No	0.382426	0.481842	0.221224	0.227934	0.228292	0.257745	0.051453	0.0632525	0.0881774
chr7:26360234-26360369	No	0.318689	0.421612	0.589931	0.455867	0.542194	0.644362	0	0	0
chr7:26439191-26439355	No	0.127475	0.0602303	0	0.130248	0.256829	0.0920517	0	0.0379515	0
chr7:26454770-26454944	No	0	0.120461	0.147483	0	0.057073	0.055231	0.154359	0.0632525	0.146962
chr7:26457339-26457702	No	0	0	0	0.0325619	0.0285365	0.0184103	0.205812	0.075903	0.0293925
chr7:26474179-26474271	No	0.191213	0.120461	0.147483	0	0.114146	0.0184103	0	0.050602	0.0293925
chr7:26474464-26474864	No	0	0	0	0.130248	0.0285365	0.0368207	0.102906	0	0.0293925
chr7:26493172-26493306	No	0.382426	0.361382	0.258095	0.358181	0.513657	0.386617	0.154359	0.113854	0.176355
chr7:26617087-26617167	No	0	0	0.0737414	0.16281	0.057073	0.0920517	0	0	0
chr7:28009774-28010069	Yes	0	0	0	0	0.0285365	0.055231	0.154359	0.050602	0.0293925
chr7:28115669-28116453	Yes	1.33849	1.44553	1.54857	0.84661	1.59805	1.23349	0.411624	0.366864	0.323317
chr7:28116693-28117456	Yes	0.318689	0.0301151	0	0.0325619	0.0856096	0.165693	0.154359	0.164456	0.176355
chr7:28123703-28124045	No	0	0	0	0	0	0	0.205812	0.26566	0.264532
chr7:28200046-28200447	No	0	0	0	0	0	0	0.257265	0.278311	0.382102
chr7:28259552-28259906	Yes	0.191213	0.0903454	0.110612	0.260496	0.171219	0.0736414	0	0.139155	0.176355
chr7:28264864-28265123	No	0.127475	0.150576	0	0.0325619	0.228292	0.165693	0	0	0
chr7:28275634-28276253	Yes	0.191213	0.421612	0.737414	0.325619	0.256829	0.239334	0.205812	0.417466	0.205747
chr7:28307537-28307740	No	0	0	0	0.0325619	0	0	0.154359	0.101204	0.23514
chr7:28311949-28312457	No	0	0.0602303	0.0737414	0.0325619	0.0285365	0	0	0.164456	0.205747
chr7:28399051-28399177	No	0	0	0	0	0	0	0.257265	0.050602	0.0587849
chr7:28685039-28685356	Yes	0	0.0903454	0.0737414	0.0651239	0.057073	0.0368207	0.051453	0.0126505	0.0881774
chr7:28697492-28697722	No	0	0	0	0.0651239	0.199756	0.055231	0	0.0126505	0.11757
chr7:29004429-29004935	No	0.254951	0.150576	0.184354	0.260496	0.399511	0.368207	0	0.050602	0
chr7:29160565-29160806	No	1.40223	1.17449	2.10163	1.46529	1.28414	1.74898	0.205812	0.25301	0.23514
chr7:29165329-29165664	No	0	0.120461	0.0737414	0.0325619	0.0856096	0.0920517	0.051453	0	0.0587849
chr7:29166216-29166418	No	0.382426	0.331266	0.331836	0.325619	0.0856096	0.110462	0.102906	0.0632525	0.11757
chr7:29232374-29232688	No	0	0	0	0	0.142683	0.055231	0.102906	0	0
chr7:29249960-29250195	No	0	0	0.0368707	0	0	0.0736414	0.051453	0.0885534	0.176355
chr7:29264026-29264106	Yes	0.0637377	0	0	0.0651239	0	0.055231	0	0.025301	0
chr7:29313101-29313271	No	0.127475	0.271036	0.331836	0.130248	0.228292	0.202514	0	0	0
chr7:29357776-29357963	No	0.127475	0	0.0368707	0.130248	0.142683	0.184103	0	0.0126505	0
chr7:29380846-29381077	No	0.0637377	0.421612	0	0.227934	0.256829	0.147283	0.102906	0.0632525	0.0293925
chr7:29381510-29381946	Yes	0.191213	0	0.0368707	0.227934	0.256829	0.423438	0	0.025301	0
chr7:29584558-29584709	No	0	0.0301151	0.0737414	0.0325619	0	0.055231	0	0.050602	0
chr7:29587882-29588129	No	0.0637377	0.120461	0.0737414	0.390743	0.199756	0.386617	0	0	0
chr7:29588664-29589006	No	0.0637377	0.150576	0.147483	0.0651239	0.0285365	0.110462	0	0	0
chr7:29593283-29593676	No	0	0.0301151	0	0	0.0856096	0.055231	0.051453	0.0632525	0.0587849
chr7:29593858-29594692	No	2.61325	1.5961	2.24911	2.57239	2.14024	2.74314	1.7494	1.3283	1.91051
chr7:29661471-29661581	No	0	0.0903454	0	0	0	0	0.154359	0.101204	0.176355
chr7:29710322-29710658	Yes	0.254951	0.150576	0.405578	0.553553	0.456584	0.257745	0	0.0126505	0
chr7:30035086-30035213	No	0	0.0301151	0	0	0.142683	0.0368207	0	0.0126505	0
chr7:30077488-30077861	No	0.0637377	0.0301151	0.0737414	0.0325619	0.057073	0.055231	0.308718	0.177107	0.0293925
chr7:30103338-30103717	Yes	0	0	0	0.0325619	0.0285365	0	0.102906	0.151806	0.176355
chr7:30178393-30178626	No	0	0.0301151	0	0	0	0	0.154359	0.0632525	0
chr7:30236586-30236976	No	0	0.0602303	0.147483	0.0651239	0.0856096	0.147283	0.102906	0.025301	0.0293925
chr7:30239292-30239689	No	0	0	0	0.0651239	0.0856096	0.0184103	0	0	0.0293925
chr7:30551974-30552429	No	6.37377	5.27015	6.78421	8.0428	6.93438	7.56665	9.313	11.6258	8.84713
chr7:30555120-30555237	No	0	0	0	0	0.0285365	0.0736414	0	0	0
chr7:30767843-30767938	No	0.127475	0.150576	0	0.0325619	0.0285365	0.055231	0	0.0126505	0.0293925
chr7:30913620-30913697	No	0	0.0602303	0.0368707	0.0325619	0.114146	0.0184103	0	0.0885534	0
chr7:31001054-31001145	No	0.191213	0.0903454	0.184354	0.130248	0.256829	0.202514	0.051453	0	0
chr7:31001850-31002076	No	0.127475	0	0.147483	0.16281	0.171219	0.0920517	0.102906	0.189757	0.146962
chr7:31004893-31005256	No	0.0637377	0.0903454	0.258095	0.227934	0.171219	0.312976	0.051453	0	0
chr7:31095541-31095755	No	0.191213	0.180691	0.0737414	0.293057	0.142683	0.220924	0.051453	0.075903	0.11757
chr7:31116964-31117253	Yes	0	0	0	0	0	0	5.60838	3.94695	3.43892
chr7:31143795-31144160	No	0.446164	0.331266	0.294966	0.358181	0.342438	0.331386	0.205812	0.101204	0.0587849
chr7:31379550-31379929	No	0	0	0	0.130248	0	0.0368207	0	0	0
chr7:31843918-31844098	No	0	0.0301151	0	0	0.057073	0	0.257265	0.0885534	0
chr7:31862501-31862797	Yes	0	0	0	0	0	0	0.102906	0.177107	0.176355
chr7:31868007-31868405	Yes	0	0	0	0	0	0	0.565983	0.392165	0.264532
chr7:31870288-31870501	Yes	0	0	0	0	0	0.0184103	0.360171	0.177107	0.11757
chr7:31886142-31886480	No	0.0637377	0.0602303	0.0368707	0.0651239	0.114146	0.128872	0	0.0126505	0
chr7:31889779-31890302	No	0	0.301151	0.110612	0.195372	0.485121	0.405028	0.051453	0.278311	0.0293925
chr7:3301998-3302422	No	0.0637377	0.0301151	0	0.0651239	0	0.0184103	0.154359	0.442767	0.11757
chr7:3302683-3302931	No	0.0637377	0.0602303	0	0.0325619	0	0.0920517	0.051453	0.290961	0.293925
chr7:3331872-3332341	Yes	0.0637377	0.0301151	0.147483	0.16281	0.0856096	0.184103	1.02906	1.07529	0.646634
chr7:3346920-3346960	No	0	0	0	0	0.057073	0	0.102906	0.0379515	0.0881774
chr7:3350724-3350800	No	0.191213	0.0903454	0.0368707	0	0.057073	0	0.102906	0.050602	0.0293925
chr7:3381026-3381095	No	0	0	0	0	0	0	0.102906	0.0379515	0.0293925
chr7:3391219-3391623	No	0	0.0602303	0	0.0325619	0	0	11.6284	12.9035	11.0222
chr7:35019026-35019426	No	0.828591	0.511957	1.06925	2.93057	1.99756	2.63268	0.463077	1.12589	0.969952
chr7:35019580-35019915	No	0.0637377	0.0301151	0.0737414	0.130248	0	0.0920517	0.051453	0.025301	0.0293925
chr7:35074868-35075200	No	0.0637377	0.240921	0.110612	0.130248	0.256829	0.0368207	0.154359	0.0379515	0.0587849
chr7:3509157-3509567	No	0	0.0602303	0	0	0.057073	0.055231	0	0	0
chr7:35544086-35544180	No	0	0	0	0	0	0	0.205812	0.0126505	0
chr7:35584474-35584730	No	0.0637377	0.0602303	0.0368707	0.0325619	0.057073	0.0184103	0.051453	0.0126505	0.0881774
chr7:35794000-35794378	No	0	0.0602303	0	0.0325619	0.0856096	0.055231	0	0	0.0293925
chr7:35803971-35804350	No	0.0637377	0	0	0	0.199756	0.0184103	0	0.025301	0
chr7:35808060-35808395	No	0.0637377	0.0301151	0	0	0.142683	0.055231	0.051453	0.025301	0.0293925
chr7:35818013-35818368	No	0.0637377	0.0602303	0.0368707	0.0325619	0.0856096	0.110462	0.102906	0.0632525	0.0293925
chr7:35838163-35838394	No	0	0.0903454	0	0	0.0285365	0	0.051453	0.025301	0
chr7:3589762-3589952	No	0	0	0.0368707	0.195372	0.0285365	0.0736414	0	0	0
chr7:35908740-35909044	No	0	0.0602303	0	0.0651239	0.114146	0.0736414	0	0.025301	0
chr7:35913789-35914165	Yes	2.67698	1.92737	2.69156	2.83289	3.70975	3.95822	0	0	0
chr7:35916620-35916732	No	0.127475	0.0903454	0	0	0.0285365	0.0368207	0	0	0
chr7:35926454-35926690	No	0.701115	0.662533	0.737414	0.748925	0.998778	0.975748	0	0	0
chr7:35929024-35929110	No	0.127475	0.210806	0.110612	0.423305	0.285365	0.386617	0	0	0
chr7:35970151-35970515	No	0	0.0301151	0.0368707	0	0	0.0368207	0.102906	0.164456	0.205747
chr7:36019631-36019967	Yes	0.254951	0.421612	0.110612	0.195372	0.171219	0.202514	0.617436	0.77168	0.940559
chr7:3613299-3613537	No	0	0.0301151	0	0	0.171219	0.0184103	0	0.0379515	0
chr7:36148022-36148325	Yes	0.57364	0.451727	0.368707	0.618677	0.684877	0.51549	0	0.050602	0.0293925
chr7:36159510-36159642	No	0	0	0	0.0651239	0.057073	0.0368207	0	0	0
chr7:36227011-36227300	No	0.127475	0.180691	0.184354	0	0.142683	0	0.102906	0.0126505	0
chr7:36232365-36232717	No	0.509902	0.180691	0.294966	0.0651239	0.228292	0.184103	0	0	0
chr7:36344183-36344357	No	0.509902	0.271036	0.294966	0.390743	0.285365	0.368207	0	0	0.0293925
chr7:36346455-36346753	No	0.254951	0.240921	0.331836	0.195372	0.370975	0.312976	0	0	0
chr7:36351049-36351208	No	0.127475	0.240921	0.258095	0.293057	0.199756	0.202514	0	0	0
chr7:3648482-3648747	No	0	0.0301151	0.0368707	0.0325619	0.114146	0.0184103	0	0.025301	0.0293925
chr7:3662929-3662987	No	0	0.0903454	0.0737414	0	0	0	0	0.050602	0
chr7:37487419-37487587	No	0	0.0903454	0	0.0976858	0	0	0.154359	0.0885534	0.11757
chr7:37492334-37492636	No	0	0	0	0	0	0	0.154359	0.050602	0.176355
chr7:37989887-37990131	Yes	2.61325	1.95748	1.69605	3.22363	4.1378	4.32643	0.051453	0	0
chr7:38105028-38105397	No	0	0.0301151	0.0737414	0	0	0	0.051453	0.075903	0.146962
chr7:38122210-38122738	Yes	0	0.0301151	0	0	0	0	0.411624	0.531321	0.382102
chr7:38191916-38192303	No	0	0	0	0	0	0	0	0.126505	0.0587849
chr7:38338466-38338532	No	0	0	0	0	0	0	0	0.0632525	0.11757
chr7:38556188-38556684	No	0	0	0	0	0	0	0.102906	0.177107	0.176355
chr7:38556801-38557053	No	0	0.0602303	0	0	0	0.0184103	0.360171	0.26566	0.146962
chr7:38617579-38617615	No	0	0	0	0	0	0	0	0.139155	0
chr7:38775676-38776134	No	0.0637377	0.451727	0.184354	0.16281	0.456584	0.110462	0.257265	0.139155	0.11757
chr7:39002608-39002788	No	0.382426	0.210806	0.147483	0.227934	0.342438	0.368207	0.051453	0	0
chr7:4068619-4068747	No	0	0	0	0	0	0	0.102906	0.101204	0.146962
chr7:4072995-4073360	No	0	0	0	0	0	0.0184103	0.051453	0.215058	0.205747
chr7:4508270-4508739	No	0	0	0	0	0	0	0.823249	0.822282	0.676027
chr7:46743199-46743261	No	0	0	0	0	0	0	0.051453	0.126505	0.23514
chr7:46800014-46800692	No	0.254951	0.692648	0.368707	0.520991	0.542194	0.699593	1.18342	1.18915	0.911167
chr7:46811699-46812070	No	0	0.0301151	0.0737414	0.0651239	0.057073	0.055231	0	0.0379515	0.0881774
chr7:46910639-46910923	No	0.127475	0.0602303	0.147483	0.0325619	0.0856096	0.165693	0.257265	0.202408	0.23514
chr7:47859338-47859767	No	0.191213	0.240921	0.110612	0.130248	0.399511	0.147283	0	0	0
chr7:47887185-47887498	Yes	0	0.0602303	0.0368707	0.0651239	0.171219	0.110462	0	0	0
chr7:4793490-4793874	No	0	0	0	0	0	0	0.051453	0.050602	0.0587849
chr7:4797410-4797574	No	0	0.0903454	0.0368707	0	0.0856096	0.0184103	0.102906	0.0885534	0.0293925
chr7:48156962-48157220	No	0	0	0	0	0	0	0.308718	0.126505	0.146962
chr7:4845686-4845971	No	0.0637377	0.0602303	0	0.130248	0.399511	0.128872	0	0.025301	0
chr7:4851577-4852073	No	0	0.180691	0.110612	0.0976858	0.256829	0.128872	0.154359	0.0885534	0.0587849
chr7:4970936-4971321	No	0.0637377	0	0.0368707	0.0976858	0.114146	0.0184103	0	0.025301	0
chr7:4990747-4991033	No	0.0637377	0.180691	0.0737414	0.130248	0	0.0368207	0.051453	0.0632525	0
chr7:50734882-50735294	No	0	0	0	0	0	0	0.154359	0.354214	0.176355
chr7:50743907-50744205	No	0	0	0	0	0	0	0.205812	0.151806	0.176355
chr7:50811797-50812182	No	0	0.120461	0	0	0.114146	0	0.051453	0.0126505	0
chr7:50863568-50863661	Yes	0	0	0	0	0	0	0	0.025301	0.0881774
chr7:50928458-50928593	Yes	0.127475	0	0.0368707	0.0651239	0	0.0184103	0	0.0379515	0.0293925
chr7:51490369-51490488	No	0	0.0301151	0	0.0651239	0.0285365	0.110462	0	0	0
chr7:51543127-51543438	No	0	0	0.0737414	0.16281	0.057073	0.055231	0	0	0
chr7:51586667-51587047	No	0	0	0.0368707	0.0325619	0.057073	0	0.051453	0.151806	0.176355
chr7:51591880-51593009	No	0	0.0602303	0.0737414	0	0	0	20.6841	26.9962	22.1031
chr7:51698525-51698789	No	0	0	0	0	0	0	0.874702	0.493369	0.793597
chr7:51707446-51708201	No	0	0.0301151	0.0368707	0.0651239	0.0285365	0	0.463077	0.341563	0.264532
chr7:51729654-51730082	No	0	0	0	0.0325619	0	0.0184103	0.205812	0.215058	0.646634
chr7:51818653-51818925	Yes	0.57364	0.602303	0.811156	1.69322	1.31268	1.69375	0	0	0
chr7:51838598-51838877	No	0.127475	0.180691	0	0.0651239	0.171219	0.0736414	0.154359	0.075903	0.0587849
chr7:51849697-51850234	No	0	0.0602303	0	0.0976858	0.142683	0.0920517	0.205812	0.177107	0.176355
chr7:52124054-52124386	No	0.127475	0.0602303	0.184354	0.16281	0.114146	0.276155	0.154359	0.0885534	0.205747
chr7:52128229-52128616	No	0	0	0.0368707	0	0.0285365	0.055231	0.102906	0.025301	0
chr7:52176493-52176864	No	0	0.0301151	0	0.0325619	0.142683	0	0	0.050602	0.0293925
chr7:52205406-52205551	No	0	0.0903454	0	0	0	0	0.411624	0.607224	0.499672
chr7:52247406-52247655	No	0.0637377	0.180691	0	0.0976858	0.285365	0.0920517	0	0.0126505	0
chr7:52307164-52307494	No	0	0.0301151	0.0737414	0.0651239	0.0856096	0.0736414	0.154359	0.126505	0.205747
chr7:52355087-52355321	No	0	0.210806	0	0.130248	0	0.0368207	0	0	0
chr7:52408516-52408915	No	0	0	0.0737414	0.0651239	0.0856096	0	0	0	0
chr7:52417482-52417995	No	0.127475	0.0903454	0.147483	0.0976858	0.0856096	0.202514	0.102906	0.050602	0.0587849
chr7:52418147-52418246	No	0	0	0	0	0	0	0.154359	0.240359	0.205747
chr7:52421234-52421594	No	0	0	0	0	0	0	0.154359	0.240359	0.0587849
chr7:52422809-52423666	No	0	0	0	0	0	0	1.02906	2.35299	1.64598
chr7:52628171-52628380	No	0	0	0	0	0	0	0	0.0632525	0
chr7:52630078-52630343	No	0.0637377	0	0.0368707	0	0.057073	0	0	0	0.146962
chr7:52715882-52716060	No	0.382426	0.210806	0.331836	0.390743	0.370975	0.423438	0	0	0
chr7:52723659-52724001	No	0	0.120461	0	0	0.0856096	0.0184103	0.051453	0.050602	0.0881774
chr7:52739364-52739718	No	0	0.120461	0.0368707	0	0.0856096	0	0	0.0126505	0.0293925
chr7:52756346-52756721	No	0	0	0	0.130248	0.0285365	0.055231	0.051453	0.0379515	0.0881774
chr7:52828198-52828974	No	1.21102	3.61382	1.47483	1.56297	2.22585	1.12303	0.66889	0.594573	0.382102
chr7:52838848-52839183	No	0.127475	0.120461	0.147483	0	0.114146	0.0184103	0	0.0379515	0.0587849
chr7:52953781-52954100	No	0	0.0602303	0	0	0.0285365	0.0368207	0.154359	0.26566	0.146962
chr7:52954155-52954713	No	0	0	0	0	0	0	0.360171	0.215058	0.11757
chr7:53005267-53005402	No	0	0.0602303	0	0	0.0285365	0	0.102906	0.025301	0
chr7:53057358-53057704	No	0	0.0602303	0	0	0.057073	0	0.102906	0.164456	0.11757
chr7:53095840-53096131	No	0	0	0	0	0	0	0	0.0632525	0.0881774
chr7:53100132-53100397	No	0	0	0	0	0	0	0	0.050602	0.0293925
chr7:53157539-53157892	No	0.0637377	0.120461	0.0368707	0.0976858	0.142683	0.147283	0.051453	0.075903	0.0881774
chr7:53161182-53161745	No	0	0.120461	0	0.0325619	0.057073	0.055231	0	0.0379515	0
chr7:53178422-53178600	No	0.0637377	0.0903454	0.258095	0.0651239	0.0856096	0.165693	0	0.366864	0.293925
chr7:53178790-53179129	No	1.91213	3.28255	2.98653	2.83289	3.25316	3.47955	1.23487	1.23975	0.822989
chr7:53198624-53198960	No	0.0637377	0.0602303	0.0368707	0.130248	0.0856096	0.0184103	0	0.050602	0
chr7:53259719-53259949	No	0.127475	0.210806	0.294966	0.0325619	0.171219	0.147283	0	0.0379515	0
chr7:53314531-53314891	Yes	0.0637377	0.240921	0.147483	0.0325619	0.057073	0.0920517	0.154359	0.139155	0.146962
chr7:53320470-53320788	No	0	0.0903454	0	0	0.171219	0.0368207	0	0.0126505	0.0293925
chr7:53396874-53397183	No	0	0	0	0	0	0	0.308718	0.177107	0.146962
chr7:53491782-53492099	No	0.127475	0.150576	0.258095	0.227934	0.0285365	0.239334	0	0	0
chr7:53671859-53672196	No	0	0	0	0	0	0	0	0.075903	0.264532
chr7:53675696-53675975	No	0	0	0	0	0	0	0.205812	0	0.0881774
chr7:53677078-53677472	No	0	0	0	0	0	0	0.154359	0.075903	0.146962
chr7:53700456-53700741	No	0	0	0	0.0325619	0	0	0	0	0.146962
chr7:53735147-53735501	Yes	0	0	0	0	0	0.055231	0.257265	0.0885534	0.11757
chr7:53738412-53738748	No	0.0637377	0.150576	0.0368707	0	0	0.0184103	0.051453	0.075903	0.0293925
chr7:53761228-53761475	No	0	0	0	0	0.0285365	0	0	0.0126505	0.11757
chr7:53785416-53785673	No	0	0.0602303	0	0	0.057073	0.0184103	0.051453	0.0126505	0.0881774
chr7:53830240-53830575	No	0	0.0301151	0.0368707	0.0325619	0.228292	0.0184103	0.051453	0.0632525	0.0587849
chr7:53836828-53837422	Yes	0.127475	0	0	0	0	0.0368207	0.257265	0.25301	0.264532
chr7:53858562-53858773	No	0	0	0	0	0	0	0.411624	0.278311	0.146962
chr7:53861804-53861998	Yes	0.0637377	0	0.0368707	0.16281	0	0.0184103	0	0.0379515	0.23514
chr7:53867248-53867667	No	0	0.240921	0.368707	0.227934	0.313902	0.423438	0.154359	0.113854	0.205747
chr7:53870907-53871359	No	0.127475	0.0602303	0	0.16281	0.142683	0.055231	0.102906	0.0632525	0.0881774
chr7:53974073-53974428	No	0	0	0	0	0	0	0.102906	0.151806	0.146962
chr7:54049282-54049527	No	0.57364	0.391497	0.331836	0.748925	0.399511	0.497079	0.102906	0.0379515	0.0293925
chr7:54163160-54163303	No	0	0	0.0368707	0	0.0856096	0.055231	0	0	0
chr7:54307535-54307817	No	0.191213	0.0602303	0.0368707	0.0651239	0.0285365	0.147283	0.051453	0.0126505	0
chr7:54329008-54329080	No	0	0	0.0368707	0.0325619	0	0.0736414	0	0	0
chr7:54389764-54390151	No	0.446164	0.210806	0.51619	0.16281	0.228292	0.257745	0.051453	0.113854	0.0293925
chr7:55392960-55393128	No	0.57364	0.421612	0.258095	0.0976858	0.599267	0.110462	0.051453	0.139155	0
chr7:56371150-56371248	No	0	0.0301151	0	0	0	0	0.51453	0.328913	0.293925
chr7:56470072-56470233	No	0	0	0	0	0	0	0.205812	0.075903	0.0587849
chr7:56509862-56510233	No	0	0	0	0	0	0	0	0.050602	0.146962
chr7:56511854-56512159	No	0.127475	0.210806	0.147483	0.260496	0.342438	0.312976	0.154359	0.0885534	0.176355
chr7:56527828-56528193	No	0	0	0.0368707	0	0.0285365	0.0184103	0.360171	0.164456	0.146962
chr7:56563579-56563905	No	0.191213	0	0.0368707	0.0325619	0.0285365	0.0368207	0.051453	0.0885534	0.11757
chr7:56570676-56571015	No	0.0637377	0	0	0.0325619	0.0285365	0	0.154359	0.075903	0.0881774
chr7:56638689-56639027	No	0	0.0301151	0	0	0.057073	0	0.205812	0.050602	0.146962
chr7:56677260-56677491	No	0	0	0	0	0.0285365	0	0.051453	0.050602	0.0293925
chr7:56772057-56772292	No	0	0.0903454	0.0368707	0	0.0856096	0.0184103	0.102906	0.0632525	0.0587849
chr7:56776874-56777447	No	0.0637377	0.0903454	0	0	0.057073	0.055231	0.051453	0.113854	0.0881774
chr7:57018032-57018425	No	0	0	0	0.130248	0	0	0.051453	0.0379515	0.0587849
chr7:57115334-57115572	No	0.0637377	0.0301151	0.0368707	0.130248	0	0.128872	0	0	0
chr7:57178905-57179038	No	0	0	0.0368707	0	0.057073	0	0.051453	0.202408	0.146962
chr7:57830488-57830814	No	0	0	0	0	0	0	0.154359	0.113854	0
chr7:58765334-58765535	No	0.446164	0.451727	0.589931	0.16281	0.399511	0.331386	0	0.0379515	0.0881774
chr7:58863431-58863754	No	0	0.0301151	0	0	0.057073	0	0	0.0379515	0
chr7:5924206-5924520	No	0.254951	0.301151	0.589931	0.293057	0.456584	0.478669	0	0	0
chr7:6108652-6109036	No	0.127475	0.361382	0.184354	0.455867	0.256829	0.386617	0	0.0126505	0
chr7:6120198-6120568	No	0.0637377	0.0903454	0.0737414	0.0325619	0	0.0368207	0	0	0.0293925
chr7:6126284-6126713	No	0.191213	0.0602303	0.0368707	0.195372	0.256829	0.128872	0.051453	0.0379515	0.0293925
chr7:62091919-62092273	No	0	0	0	0	0	0	0.154359	0.126505	0.11757
chr7:62116862-62117172	Yes	0	0	0	0	0	0	0	0.075903	0.0881774
chr7:62164934-62165199	No	0	0	0	0	0	0	0.051453	0.0379515	0.11757
chr7:62168269-62168427	No	0	0.0602303	0.0368707	0.0651239	0.0285365	0.0184103	0.051453	0.151806	0.0293925
chr7:6234544-6234803	No	0.254951	0.240921	0.258095	0.0976858	0.199756	0.0736414	0.051453	0.113854	0.11757
chr7:6235267-6235598	Yes	0.0637377	0.0301151	0.147483	0.0976858	0.114146	0.110462	0.051453	0.113854	0.0587849
chr7:6272320-6272866	No	0	0	0	0	0	0	0	0.113854	0.11757
chr7:63182701-63183054	No	0.0637377	0.120461	0.0368707	0.0976858	0.0285365	0.0920517	0.102906	0.0126505	0
chr7:63304493-63304843	No	0	0	0	0	0	0.0368207	0	0.025301	0.0587849
chr7:64105042-64105442	No	0	0	0	0	0	0	0.102906	0.113854	0
chr7:64409916-64410245	No	0	0	0	0	0	0	0.154359	0.240359	0.146962
chr7:64674534-64674735	No	0.0637377	0	0	0	0	0	0.205812	0.215058	0.176355
chr7:64865686-64866069	No	0	0.0301151	0	0.0651239	0.0285365	0.0184103	0.51453	0.215058	0.23514
chr7:64952458-64952737	No	0.0637377	0.120461	0.0737414	0.0325619	0.057073	0.0184103	0.051453	0.392165	0.23514
chr7:66487141-66487617	No	0.0637377	0.0903454	0.0368707	0	0	0.055231	0.154359	0.113854	0.176355
chr7:66488153-66488649	No	0	0.0301151	0	0	0.0856096	0	0.411624	0.493369	0.205747
chr7:66491496-66492185	No	0.127475	0.210806	0.0737414	0.0651239	0.171219	0.0736414	0.154359	0.290961	0.205747
chr7:66493510-66494096	No	0	0.240921	0.0737414	0.0651239	0.171219	0.0920517	0.205812	0.151806	0.0881774
chr7:66494534-66494952	Yes	0.0637377	0.120461	0	0.130248	0.0856096	0.0736414	0.308718	0.126505	0.0587849
chr7:66501147-66501525	Yes	0.0637377	0	0.0368707	0	0.0856096	0.0184103	0.102906	0.139155	0.176355
chr7:66508175-66508782	No	0	0	0	0.130248	0.0285365	0.0368207	0.205812	0.139155	0.264532
chr7:66509585-66510044	No	0	0.120461	0.0368707	0.0651239	0.0285365	0.0184103	0.102906	0.139155	0.205747
chr7:66510052-66510726	No	0	0	0.0368707	0.0651239	0.199756	0.055231	0.154359	0.290961	0.529065
chr7:66511162-66511712	No	0	0.0903454	0.0368707	0.0325619	0.199756	0.0368207	0.205812	0.113854	0.0587849
chr7:66513666-66513917	Yes	0	0.0903454	0	0.0651239	0.0285365	0.0920517	0.360171	0.177107	0.23514
chr7:66515521-66517964	Yes	0.382426	0.271036	0.184354	0.0651239	0.114146	0.0920517	1.59504	1.21445	1.61659
chr7:66522229-66522597	Yes	0.0637377	0	0.0737414	0.0976858	0.0856096	0.0736414	0.102906	0.177107	0.0293925
chr7:66533754-66534191	No	0.191213	0.0301151	0	0	0	0.0368207	0.308718	0.113854	0.264532
chr7:66536161-66536490	No	0	0.120461	0	0.0651239	0.0285365	0.110462	0.257265	0.101204	0.0881774
chr7:66536581-66536944	No	0.0637377	0.180691	0.0737414	0.130248	0.114146	0.147283	0.360171	0.177107	0.323317
chr7:66547505-66548069	No	0.127475	0.271036	0	0.0976858	0.142683	0.110462	0.257265	0.227709	0.23514
chr7:66548732-66549890	No	0.191213	0.421612	0.184354	0.130248	0.399511	0.368207	1.23487	0.974088	1.23448
chr7:66569376-66569964	No	0	0.210806	0.184354	0.0976858	0.057073	0.055231	0.360171	0.303612	0.0881774
chr7:66572117-66572419	No	0	0	0	0	0	0	0.051453	0.101204	0.0587849
chr7:66574076-66574141	No	0	0	0.0368707	0.0325619	0.0856096	0.0184103	0.205812	0.0379515	0.0293925
chr7:66583129-66583567	No	0.0637377	0.0903454	0.0368707	0.0325619	0	0.0184103	0.102906	0.164456	0.146962
chr7:66583656-66584012	No	0	0	0	0.0651239	0	0	0.360171	0.113854	0.0881774
chr7:66885454-66885648	No	0	0	0	0	0	0	0.102906	0.164456	0.0881774
chr7:67066791-67067328	No	0	0	0	0	0	0	0.463077	0.468068	0.264532
chr7:67075197-67075560	No	0	0	0	0	0	0	0.463077	0.834932	0.47028
chr7:67148310-67148636	No	0	0.0602303	0	0	0.057073	0	0.308718	0.164456	0.264532
chr7:67388802-67389337	Yes	0.701115	0.722763	0.848027	1.13967	0.941705	0.773234	1.08051	1.51806	1.02874
chr7:6751475-6751836	No	0	0	0	0	0	0	0.205812	0.189757	0.0587849
chr7:67535976-67536425	Yes	0.0637377	0.150576	0.184354	0.16281	0.057073	0.147283	0.463077	0.417466	0.529065
chr7:6757328-6757705	No	0	0	0	0	0	0	0.102906	0.075903	0.0587849
chr7:67637084-67637479	Yes	0.254951	0.210806	0.442449	0.390743	0.256829	0.276155	0.565983	0.974088	0.676027
chr7:67767511-67767750	Yes	0	0	0.0368707	0	0	0.0184103	0.257265	0.809631	0.499672
chr7:67897099-67897175	No	0	0	0	0	0	0	0.154359	0.126505	0.0293925
chr7:6802212-6802586	No	0	0	0	0	0	0	0	0.0379515	0.0587849
chr7:6813506-6813899	No	0	0	0	0	0	0	0.051453	0.113854	0.0587849
chr7:6827171-6827201	No	0	0	0	0	0	0	0.051453	0.075903	0.0881774
chr7:68306296-68306567	No	0	0	0	0	0.057073	0	0	0.0632525	0.0293925
chr7:68435039-68435521	No	0	0	0	0	0	0	1.23487	1.83432	0.999344
chr7:68736221-68736302	No	0	0	0	0	0	0	0	0.0885534	0.0881774
chr7:70226798-70227083	No	0.127475	0.120461	0.0737414	0.195372	0.057073	0.184103	0	0	0
chr7:70649756-70650095	No	0	0	0	0	0	0	0.102906	0.101204	0.0881774
chr7:70784662-70785092	No	0	0	0	0	0	0	0.051453	0.113854	0.176355
chr7:70866150-70866317	No	0	0	0	0	0	0	0.257265	0.25301	0.205747
chr7:70886307-70886670	No	0	0	0	0	0	0	0.102906	0.0632525	0.176355
chr7:70894289-70894604	No	0	0	0	0	0	0	0.257265	0.278311	0.411495
chr7:70904727-70905071	No	0	0	0	0	0	0	0	0.0632525	0.0293925
chr7:71040771-71042309	Yes	0.637377	0.572188	0.700544	0.423305	0.627803	0.810055	0.926155	0.721078	0.764204
chr7:71048523-71048870	No	0.0637377	0.0903454	0	0	0.171219	0.055231	0.051453	0.025301	0.0881774
chr7:71056346-71057072	Yes	0.127475	0	0.147483	0.0651239	0.114146	0	0	0.050602	0
chr7:71059014-71059392	Yes	0.254951	0.150576	0.147483	0.520991	0.285365	0.5339	0.154359	0.025301	0.146962
chr7:71062551-71062914	No	0.254951	0.0301151	0.110612	0.260496	0.370975	0.055231	0.102906	0.025301	0.0293925
chr7:71193614-71193686	Yes	0.0637377	0.0602303	0.0368707	0	0.0285365	0.0184103	0.308718	0.25301	0.35271
chr7:71489848-71489995	No	0.0637377	0.120461	0.0737414	0	0.114146	0	0.051453	0.139155	0
chr7:71505571-71505745	Yes	0	0	0	0.0325619	0.0285365	0	0.360171	0.177107	0.293925
chr7:71649126-71649487	No	0	0	0	0	0	0.0184103	0.154359	0.164456	0.146962
chr7:71689782-71690148	No	0	0	0	0	0	0	0	0.0632525	0.0587849
chr7:71702196-71702506	No	0	0	0	0	0	0	0.257265	0.101204	0.47028
chr7:71744175-71744503	No	0	0	0	0	0	0	0.051453	0.164456	0.11757
chr7:71787790-71788121	No	0	0	0	0	0	0	0.154359	0.0379515	0.205747
chr7:71899049-71899436	No	0	0.0602303	0.0368707	0	0	0	0.771796	0.796981	0.705419
chr7:71924387-71924721	No	0	0	0	0	0	0	0.360171	0.202408	0.23514
chr7:71951201-71951453	No	0	0	0	0	0	0	0	0.0379515	0.0587849
chr7:72113134-72113142	No	0	0	0	0	0	0	0.102906	0.101204	0.0293925
chr7:72482721-72483107	No	0	0.180691	0	0.0325619	0.057073	0.055231	0.051453	0.0885534	0.0293925
chr7:72566409-72566594	Yes	0	0.0903454	0	0	0	0	0.205812	0.0885534	0.0881774
chr7:72585318-72585716	No	0	0	0	0	0	0	0.205812	0.151806	0.11757
chr7:72712467-72712686	No	0.0637377	0.0301151	0	0	0	0	0	0.0632525	0
chr7:73153512-73153719	No	0	0	0	0	0	0.0184103	0.102906	0.164456	0.23514
chr7:73294164-73294476	No	0	0.0602303	0	0.0325619	0.114146	0.0368207	0.102906	0.0379515	0
chr7:73463818-73464030	No	0.254951	0.120461	0.110612	0.0651239	0.0856096	0.0368207	0	0	0
chr7:73521128-73521404	No	0	0	0	0.0976858	0.057073	0.055231	0	0.0126505	0
chr7:73786157-73786264	No	0.0637377	0.0301151	0	0.130248	0.0285365	0.055231	0.051453	0.0632525	0.11757
chr7:73806469-73806847	No	0	0.0903454	0.110612	0.0325619	0.0285365	0	0	0.050602	0
chr7:74398851-74399147	No	0.254951	0.391497	0.0737414	0.0976858	0.485121	0.0920517	0.051453	0.101204	0.0881774
chr7:74414665-74415012	No	0	0.0301151	0	0.0976858	0.114146	0.055231	0.154359	0.0126505	0.0293925
chr7:74582667-74582791	No	0.318689	0.0602303	0.0737414	0.0976858	0	0.0184103	0	0	0
chr7:74673336-74673582	Yes	0	0.120461	0.0737414	0	0.0285365	0.055231	0.154359	0.0632525	0.0881774
chr7:74861439-74861857	Yes	0	0.0903454	0	0.16281	0.057073	0.110462	0.308718	0.227709	0.23514
chr7:75098888-75099205	Yes	1.33849	1.29495	1.14299	1.04198	0.913169	1.0678	0.617436	0.872884	0.617242
chr7:75180941-75181332	No	0.0637377	0.0903454	0.0737414	0.586115	0.542194	0.386617	0.051453	0.177107	0.0293925
chr7:75198057-75198408	No	0.0637377	0.0602303	0.0737414	0.293057	0.228292	0.184103	0.051453	0	0.0293925
chr7:75217399-75217905	No	0.57364	0.813109	1.21673	1.20479	0.799023	1.08621	0.051453	0.075903	0.0293925
chr7:75218095-75218262	No	0.509902	0.301151	0.368707	0.455867	0.513657	0.607541	0.051453	0.025301	0.0881774
chr7:75218265-75218792	No	0.382426	0.662533	0.51619	0.911734	0.713413	0.736414	0.051453	0.151806	0.205747
chr7:75270128-75270515	No	0	0.0602303	0	0.0651239	0.142683	0.110462	0.051453	0.0126505	0.0587849
chr7:75273904-75274365	Yes	0.318689	0.451727	0.811156	0.227934	0.342438	0.331386	0.411624	0.468068	0.558457
chr7:75274817-75275347	Yes	0	0.0903454	0	0.325619	0.228292	0.220924	0.102906	0.126505	0.176355
chr7:75302466-75302831	No	0.254951	0.0602303	0.184354	0.293057	0.342438	0.184103	0.308718	0.202408	0.146962
chr7:75304326-75304511	No	0.127475	0	0.110612	0.227934	0.0856096	0.0920517	0	0.0885534	0.0881774
chr7:75315309-75315836	No	0.254951	0.0301151	0	0.0651239	0.256829	0.055231	0.205812	0.430117	0.411495
chr7:76637644-76637865	No	0	0.0301151	0.0368707	0	0.0285365	0.0736414	0.102906	0.0632525	0.0293925
chr7:76970017-76970404	No	0	0.0602303	0	0.0325619	0	0.0736414	0	0.0632525	0
chr7:77470212-77470597	Yes	0.191213	0.210806	0.0368707	0.130248	0.342438	0.0736414	0.051453	0.101204	0.0293925
chr7:77476000-77476554	Yes	0.191213	0.120461	0.0737414	0.195372	0.114146	0.220924	0.154359	0.101204	0.0881774
chr7:77476711-77476949	Yes	0.509902	0.662533	0.700544	0.618677	0.228292	0.644362	0.308718	0.215058	0.176355
chr7:77480746-77480918	No	0.0637377	0.0301151	0.0368707	0	0.171219	0	0.102906	0	0.0587849
chr7:77500104-77500456	No	0	0.180691	0.184354	0.195372	0.199756	0.128872	0	0	0.0293925
chr7:77540501-77540721	No	0	0.180691	0.0368707	0	0.057073	0.0920517	0	0	0
chr7:77552132-77552352	No	0	0.120461	0.110612	0.130248	0.0285365	0.110462	0	0	0.0293925
chr7:77578948-77579075	No	0	0.150576	0.0737414	0.0651239	0.0856096	0.202514	0	0	0
chr7:77647513-77647873	No	0	0	0	0	0.057073	0	0	0.101204	0
chr7:77768728-77769233	No	0	0.120461	0.147483	0.195372	0.228292	0.0920517	0	0	0
chr7:77967869-77968244	No	0.0637377	0	0	0.130248	0.114146	0.055231	0	0.0379515	0.0293925
chr7:78005533-78005705	No	0	0	0	0	0	0.0736414	0	0	0
chr7:78014002-78014344	No	0.382426	0.210806	0.294966	0.716363	0.684877	0.644362	0	0	0
chr7:78015048-78015165	No	0	0	0.110612	0.0325619	0.142683	0.110462	0	0.0126505	0
chr7:78103497-78103890	No	0	0.0602303	0	0.0651239	0.199756	0.0920517	0	0	0
chr7:78111644-78112026	No	0	0.0903454	0	0.0651239	0.0856096	0.0736414	0	0	0
chr7:78115407-78115639	No	0	0.0903454	0.0737414	0.0325619	0.313902	0.184103	0	0	0
chr7:78261400-78261746	No	0.318689	0.271036	0.110612	0.325619	0.256829	0.257745	0	0	0
chr7:78379995-78380207	No	0.127475	0	0.0737414	0.0976858	0.199756	0	0	0.0126505	0
chr7:78528344-78528572	Yes	0.191213	0.180691	0.147483	0.0976858	0.114146	0.0184103	0	0.025301	0
chr7:78553939-78554293	No	0.0637377	0	0.0368707	0.0976858	0	0.128872	0	0	0
chr7:80510828-80511183	No	0	0	0	0	0	0	0	0.0379515	0.0881774
chr7:80628443-80628839	No	0.127475	0.301151	0.110612	0.0976858	0.456584	0.202514	0.102906	0.126505	0.146962
chr7:80682374-80682993	No	0.446164	0.692648	0.405578	0.390743	1.17	0.570721	0.257265	0.632525	0.676027
chr7:80740064-80740246	Yes	0.191213	0.240921	0.442449	0.390743	0.142683	0.184103	0.308718	0.404816	0.382102
chr7:80751796-80752032	Yes	0.318689	0.180691	0.258095	0.553553	0.228292	0.276155	0.257265	0.303612	0.293925
chr7:80753867-80754144	Yes	0.127475	0.0903454	0	0.0976858	0.0285365	0.055231	0.051453	0.025301	0.0587849
chr7:80762986-80763838	Yes	6.2463	5.69176	6.23115	5.50297	6.22096	5.13649	4.06479	4.17466	3.46831
chr7:80886367-80886482	Yes	0	0.0301151	0.0737414	0	0	0.110462	0.051453	0.050602	0.0881774
chr7:81490629-81490859	No	0	0.0903454	0	0	0.0285365	0.0184103	0	0.0379515	0
chr7:81520337-81520664	No	0	0.0903454	0.184354	0	0.0856096	0.0736414	0	0.025301	0.0293925
chr7:81526672-81526909	No	0.0637377	0.0301151	0.0737414	0.0976858	0.0285365	0.0368207	0.102906	0.0126505	0.146962
chr7:81544119-81544506	No	0.127475	0.120461	0.0368707	0.0325619	0	0.128872	0	0.025301	0.0293925
chr7:81576359-81576692	No	0	0.120461	0	0.0976858	0.114146	0.0920517	0	0.025301	0.0293925
chr7:82263029-82263082	No	0	0	0.0368707	0	0	0	0.154359	0.151806	0.11757
chr7:82289623-82290018	No	0	0	0	0.0325619	0	0	0.102906	0.430117	0.323317
chr7:82625769-82626167	No	0	0.120461	0.331836	0.260496	0.114146	0.147283	0	0.0126505	0.0293925
chr7:82643753-82643942	Yes	0.254951	0.180691	0.0368707	0.325619	0.428048	0.460259	0	0	0
chr7:82816100-82816427	No	0	0.0301151	0.0368707	0	0.057073	0.055231	0.154359	0.126505	0.323317
chr7:82900861-82901121	No	0	0.0903454	0	0.195372	0.142683	0.220924	0	0	0
chr7:85628350-85628368	No	0	0	0	0	0	0	0.102906	0.025301	0.0881774
chr7:85653621-85653964	No	0	0.0301151	0	0	0	0	0.154359	0.177107	0.176355
chr7:85677581-85677950	No	0	0	0	0	0	0	0.102906	0.0126505	0.11757
chr7:85685944-85686424	No	0	0.0301151	0	0	0	0	0.360171	0.0885534	0.0881774
chr7:86067481-86067575	No	0.127475	0.180691	0.0737414	0.130248	0.0285365	0.165693	0	0	0
chr7:86292551-86292630	No	0	0.0903454	0	0.0651239	0.0285365	0	0.051453	0.0379515	0.0587849
chr7:86461218-86461598	No	0	0.0903454	0	0.0325619	0.142683	0.0184103	0.205812	0.113854	0.0293925
chr7:86653981-86654235	Yes	0	0	0	0	0	0	0.257265	0.316262	0.529065
chr7:86695058-86695142	No	0	0	0	0	0	0	0	0.0632525	0.176355
chr7:86702591-86702942	No	0	0	0	0	0	0	0	0.0632525	0.11757
chr7:86723396-86723760	Yes	0	0	0	0	0	0	0.102906	0.0379515	0.0293925
chr7:86990123-86990455	Yes	0	0.150576	0.0737414	0	0.0285365	0.055231	0	0.025301	0.0293925
chr7:87194734-87195165	No	0.127475	0	0.0368707	0.0325619	0.171219	0.055231	0	0.0379515	0.0293925
chr7:87202022-87202446	No	0.0637377	0.0301151	0.147483	0.260496	0.199756	0.110462	0	0.050602	0.0293925
chr7:87208298-87208627	No	0.0637377	0.0602303	0.0368707	0.0325619	0.0856096	0	0	0.050602	0
chr7:87213036-87213193	No	0	0.0602303	0	0.16281	0	0	0	0	0.0587849
chr7:87213808-87214128	No	0	0.0602303	0.110612	0.0651239	0.142683	0.165693	0.051453	0.0126505	0.0293925
chr7:87228924-87229289	Yes	0	0.0602303	0.0737414	0	0.057073	0.0368207	0.205812	0.025301	0.0587849
chr7:87258595-87259151	No	0.446164	0.481842	0.663673	0.553553	0.799023	0.699593	0.051453	0.075903	0.0293925
chr7:87305754-87306073	No	0.318689	0.542072	0.110612	0.358181	0.171219	0.220924	0	0.025301	0.0587849
chr7:87334564-87334939	No	0.0637377	0	0.0737414	0.0976858	0.0856096	0.055231	0.051453	0.0126505	0
chr7:87498470-87498722	No	0	0	0.0368707	0.0325619	0	0.0184103	0.051453	0.0632525	0
chr7:87499398-87499557	No	0	0.120461	0	0	0.0285365	0.055231	0	0.0885534	0.0587849
chr7:87545581-87545690	Yes	0.0637377	0.0602303	0.0368707	0.0976858	0.171219	0.110462	0.154359	0.025301	0.0587849
chr7:87546384-87546830	No	7.07489	8.67316	6.52612	8.07536	12.6417	8.0085	0.205812	0.25301	0.293925
chr7:87801919-87801977	No	0	0.150576	0.0368707	0.0651239	0.057073	0.055231	0.102906	0.0379515	0.0587849
chr7:87919242-87919381	Yes	0	0	0	0	0	0.0368207	0	0.075903	0.0881774
chr7:87945819-87946090	No	0	0	0	0.0325619	0.114146	0	0	0.0126505	0
chr7:88096477-88096594	No	0.191213	0.0301151	0.147483	0.195372	0.114146	0.0736414	0	0	0
chr7:88128829-88129164	No	0	0.180691	0	0.0325619	0.114146	0.0368207	0.051453	0.075903	0.0293925
chr7:88279540-88280219	No	0	0.150576	0.0368707	0.0976858	0.057073	0.128872	0.102906	0.075903	0
chr7:88357031-88357431	No	0.0637377	0.451727	0.221224	0.260496	0.342438	0.368207	0.051453	0.0126505	0.0293925
chr7:88388342-88388509	No	0.701115	0.481842	0.110612	0.553553	0.399511	0.644362	0	0.0126505	0
chr7:88395021-88395205	No	0.191213	0.0903454	0.184354	0.618677	0.313902	0.349797	0	0	0
chr7:88395662-88396028	Yes	0.254951	0.451727	0.331836	0.716363	0.913169	0.718003	0	0	0
chr7:88399715-88400096	No	0.127475	0.210806	0.110612	0.260496	0.142683	0.294565	0	0.0126505	0
chr7:88468177-88468423	No	0	0	0	0	0.114146	0.0368207	0	0.0379515	0.0293925
chr7:88470360-88470536	No	0	0.0301151	0.0737414	0.0976858	0	0.0184103	0.154359	0.025301	0
chr7:88480882-88480983	No	0.0637377	0.0301151	0.110612	0.0651239	0.142683	0.0368207	0.154359	0.0885534	0.0881774
chr7:88921981-88922149	No	0.191213	0	0	0.0651239	0	0.0736414	0	0.0126505	0.0293925
chr7:88922603-88922782	No	0.127475	0	0	0.0651239	0.057073	0.055231	0	0.050602	0
chr7:88924327-88924722	No	0	0.0903454	0	0.130248	0.0285365	0.0368207	0	0.025301	0.0587849
chr7:89019591-89019843	No	0	0.120461	0.0368707	0	0.0285365	0.0184103	0.051453	0.0885534	0.0587849
chr7:89874964-89875246	Yes	0.0637377	0.0602303	0.0737414	0.0976858	0.171219	0.0184103	0.051453	0.0126505	0
chr7:90014426-90015179	No	2.3583	2.62002	3.13401	3.12595	3.53853	3.27704	3.60171	3.13732	4.52644
chr7:90051615-90051767	No	0.0637377	0.210806	0.110612	0.0976858	0.171219	0.110462	0.102906	0	0
chr7:90795287-90795650	No	0	0.0301151	0	0.0651239	0.0285365	0.055231	0.051453	0.025301	0.0587849
chr7:90798562-90798923	No	0	0.0301151	0.0368707	0	0	0	0.051453	0.0379515	0.176355
chr7:90962815-90963208	No	0	0.120461	0	0.0325619	0.0285365	0	0.257265	0.290961	0.264532
chr7:91284609-91285050	No	0.57364	0.421612	0.479319	0.944296	0.65634	0.441848	0	0	0.0587849
chr7:91285406-91285802	Yes	0.0637377	0.210806	0.147483	0.0976858	0.313902	0.202514	0.051453	0	0
chr7:91301918-91302088	No	0	0.0903454	0	0	0	0.110462	0	0	0
chr7:91304728-91305160	No	0	0.572188	0.0368707	0.195372	0.114146	0.0368207	0	0	0
chr7:91319722-91320131	No	0.0637377	0.0301151	0.0368707	0.227934	0.0285365	0.128872	0	0	0
chr7:91407900-91408219	No	0.0637377	0.150576	0.0368707	0.195372	0.142683	0.055231	0.102906	0.075903	0.176355
chr7:91419972-91420182	No	0.509902	0.511957	0.663673	0.814048	0.65634	0.754824	0.102906	0.0126505	0.0293925
chr7:91422492-91422866	No	0	0	0	0	0.057073	0.0736414	0.051453	0.0126505	0.0293925
chr7:91486089-91486634	No	0	0	0	0	0.0856096	0.0368207	0.257265	0.113854	0.0293925
chr7:91506728-91507269	No	0.318689	0.331266	0.258095	0.553553	0.456584	0.607541	0.102906	0.0379515	0.0881774
chr7:91519613-91519956	No	0.0637377	0	0	0	0.057073	0	0	0.0632525	0.146962
chr7:91537731-91537879	No	0.191213	0.150576	0.110612	0.0976858	0.142683	0.0184103	0	0.025301	0.11757
chr7:91812598-91812937	No	0	0	0	0	0.0856096	0	0	0.025301	0
chr7:91928219-91928287	No	0	0	0.0368707	0	0	0	0	0.0885534	0
chr7:93923214-93923623	No	0	0.0602303	0.147483	0.0325619	0.0285365	0.055231	0	0	0
chr7:94374289-94374417	No	0.0637377	0.0602303	0	0.16281	0.171219	0.202514	0	0	0
chr7:94378149-94378294	No	0.254951	0.180691	0.258095	0.195372	0.171219	0.110462	0	0	0
chr7:94470493-94470875	No	0.318689	0.120461	0.110612	0.293057	0.171219	0.184103	0	0	0
chr7:94874729-94874963	No	0	0	0	0	0	0	0	0.151806	0
chr7:94877118-94877458	No	0	0	0	0	0	0	0.154359	0.303612	0.176355
chr7:95000545-95000921	No	0	0	0	0	0	0	0.411624	0.215058	0.264532
chr7:95021593-95021769	No	0	0	0	0	0	0	0.205812	0.075903	0
chr7:95244104-95244411	No	0	0	0	0	0	0	0.102906	0.126505	0.146962
chr7:95275183-95275454	No	0	0	0	0	0	0	0.051453	0.139155	0.0881774
chr7:95276135-95276422	No	0	0.0301151	0	0	0	0	0.102906	0.202408	0.264532
chr7:96473779-96474145	No	0	0.0301151	0.110612	0.0651239	0.199756	0.055231	0.051453	0.075903	0.0293925
chr7:96540268-96540600	No	0	0.0903454	0.0737414	0.293057	0.285365	0.349797	0.051453	0.025301	0.0293925
chr7:96550440-96550806	No	0.0637377	0.0301151	0.110612	0.16281	0.0285365	0.147283	0	0.0126505	0.0293925
chr7:96577342-96577567	Yes	1.21102	0.873339	1.40109	2.50727	2.36853	2.6695	0	0	0
chr7:96582386-96582770	Yes	0.127475	0.542072	0.0737414	0.195372	0.142683	0.147283	0	0	0
chr7:96582909-96583290	No	0.191213	0	0.110612	0.0651239	0.057073	0.110462	0	0	0
chr7:96589980-96590333	No	0	0.120461	0	0.0651239	0.057073	0.0368207	0	0.0126505	0.0881774
chr7:96653963-96654314	No	0	0	0	0.0325619	0.0285365	0.110462	0	0	0
chr7:96660624-96660911	No	0	0	0.0368707	0.0325619	0.199756	0.055231	0	0.0126505	0
chr7:96990444-96990812	No	0.0637377	0	0	0	0.0285365	0.0736414	0	0.0379515	0
chr7:97016583-97016671	No	0	0	0	0	0.057073	0	0	0.0379515	0
chr7:97208455-97208777	Yes	0.254951	0.0903454	0.147483	0.0976858	0.228292	0.128872	0	0	0
chr7:97209210-97209387	No	0.509902	0.331266	0.368707	0.618677	0.342438	0.736414	0.102906	0.025301	0
chr7:97241653-97241866	Yes	0.509902	0.511957	0.184354	0.423305	0.485121	0.441848	0	0	0
chr7:97295760-97296157	No	0	0.0903454	0.0737414	0.0325619	0.114146	0.055231	0	0.0632525	0.0293925
chr7:97601654-97601932	No	0	0.0602303	0	0	0	0	0.051453	0.075903	0
chr7:97780393-97780787	No	0	0	0	0	0.0285365	0	0	0.278311	0.0587849
chr7:98240185-98240699	No	0	0	0	0	0	0	0.360171	0.215058	0.382102
chr7:98255925-98256280	No	0	0	0	0	0	0	0.102906	0.075903	0.11757
chr7:98316783-98317173	No	0	0	0	0	0	0	0.102906	0.202408	0.293925
chr7:98450945-98451118	No	0	0	0	0	0	0	0.102906	0.075903	0.146962
chr7:98729543-98729620	No	0	0	0	0	0	0	0.154359	0.0885534	0.146962
chr7:98757336-98757672	No	0	0	0	0	0.0285365	0	0	0.139155	0
chr7:98865025-98865201	No	0	0	0	0	0	0	0	0.26566	0.0881774
chr7:98868989-98869151	Yes	0	0	0	0	0	0	0.102906	0.101204	0.0881774
chr7:98968089-98968353	No	0	0.0602303	0	0.0976858	0	0.0184103	0.154359	0.113854	0.0881774
chr7:99197145-99197481	No	0	0	0	0	0	0	0	0.0632525	0.176355
chr7:99227578-99227870	No	0	0	0.0368707	0.0325619	0	0	0.154359	0.227709	0.146962
chr7:99406794-99406868	No	0.191213	0.210806	0.0368707	0.0976858	0.228292	0.110462	0	0.050602	0.0293925
chr7:99407073-99407411	Yes	7.83974	7.86005	8.40652	16.3787	15.1529	17.1032	0	0.0126505	0.0587849
chr7:99453606-99453929	No	0.127475	0.0301151	0	0	0	0	0.102906	0.177107	0.11757
chr7:99494317-99494487	No	0.637377	0.481842	0.553061	1.13967	1.22707	0.902107	0.051453	0.050602	0.0293925
chr7:99875938-99876104	No	0	0.0301151	0	0	0	0	0	0.0632525	0.0293925
chr7:99901207-99901553	No	0	0	0	0	0.114146	0	0.102906	0.0885534	0.205747
chr8:10189623-10190020	No	0	0	0	0	0	0	0	0.050602	0.0587849
chr8:101938719-101939135	No	0	0	0	0	0	0	0.051453	0.151806	0.264532
chr8:10285712-10285819	No	0	0.0301151	0.0737414	0	0	0.0368207	0.051453	0.113854	0.23514
chr8:10348302-10348691	No	0.0637377	0.210806	0	0.0325619	0.142683	0	0.205812	0.113854	0.11757
chr8:10364038-10364405	No	0	0	0	0	0	0	0	0.075903	0.0587849
chr8:10465467-10465757	No	0	0	0	0	0	0	0.257265	0.0126505	0
chr8:10536108-10536492	No	0	0	0	0	0	0	0.102906	0.0885534	0.0293925
chr8:10568585-10568839	No	0	0	0	0	0	0	0	0.0379515	0.0587849
chr8:106939023-106939416	No	0	0.0301151	0.0368707	0.130248	0.0285365	0.0184103	0.102906	0.0632525	0.11757
chr8:106974926-106975263	No	0	0.0301151	0	0.0325619	0.057073	0.055231	0	0.050602	0.0587849
chr8:107044974-107045342	No	0.446164	0.271036	0.258095	0.0651239	0.142683	0.147283	0.051453	0.26566	0.293925
chr8:107066148-107066503	Yes	0	0	0	0.0325619	0	0.055231	0.257265	0.215058	0.23514
chr8:107122604-107122916	No	0.127475	0.271036	0.147483	0.0976858	0.370975	0.202514	0	0	0
chr8:107148939-107149326	No	0.0637377	0.0903454	0.110612	0.0976858	0.313902	0.202514	0	0	0
chr8:107155901-107156299	No	0.0637377	0.0903454	0.0368707	0.0976858	0.228292	0.165693	0	0	0
chr8:107157903-107158294	No	0	0.0903454	0.0368707	0.325619	0.114146	0.110462	0.051453	0.0632525	0.0587849
chr8:107508846-107509114	No	0	0.0602303	0.147483	0.0651239	0.114146	0.110462	0	0	0
chr8:107533956-107534322	No	0	0.0301151	0.147483	0.195372	0.142683	0.0736414	0	0	0
chr8:107789401-107789490	No	0	0	0.0737414	0.0325619	0.142683	0.0368207	0	0	0.0587849
chr8:107835193-107835564	No	0	0.180691	0.0368707	0.0651239	0.370975	0.055231	0.102906	0.050602	0.0881774
chr8:107859420-107859959	No	0.0637377	0.0602303	0.0368707	0.0651239	0.057073	0.128872	0	0.050602	0
chr8:108006053-108006527	No	0.0637377	0.481842	0.147483	0.0651239	0.399511	0.128872	0.205812	0.177107	0.176355
chr8:108044039-108044522	No	0.127475	0.0903454	0.147483	0.16281	0.0856096	0.110462	0	0.025301	0
chr8:108117322-108117711	Yes	0	0.180691	0.0737414	0.0651239	0.0856096	0.110462	0	0.0126505	0
chr8:108125072-108125431	No	0	0	0.110612	0.130248	0.114146	0.0184103	0	0.025301	0
chr8:108130471-108130956	Yes	1.08354	0.421612	0.663673	0.651239	0.57073	0.791645	0.874702	0.657826	0.881774
chr8:108149706-108150107	No	0	0	0	0	0	0.0184103	0.051453	0.050602	0.205747
chr8:108184120-108184225	No	0	0.511957	0	0	0.428048	0	0.205812	0.113854	0.0587849
chr8:108251123-108251564	Yes	0	0.271036	0.0737414	0.16281	0.114146	0.0736414	0.051453	0.113854	0.0881774
chr8:108576394-108576606	No	0.191213	0.0903454	0.258095	0.16281	0	0.0368207	0.257265	0.240359	0.382102
chr8:10866045-10866429	Yes	0	0.0602303	0.0737414	0.0976858	0	0.0368207	0	0.0126505	0
chr8:108744949-108745062	No	0	0	0	0.0325619	0.0285365	0	0	0.025301	0.0881774
chr8:108796678-108796737	No	0	0	0	0	0	0	0.051453	0.025301	0.176355
chr8:108807097-108807285	No	0	0	0.0368707	0	0	0	0.51453	0.354214	0.47028
chr8:108825434-108825739	No	0	0	0	0	0	0	0.257265	0.050602	0
chr8:108860220-108860554	No	0	0	0	0	0	0	0.205812	0.404816	0.587849
chr8:109137555-109137847	No	0.254951	0.150576	0.0737414	0.227934	0.114146	0.165693	0	0	0
chr8:109146987-109147343	No	0.254951	0.271036	0.331836	0.423305	0.370975	0.276155	0	0	0
chr8:109148157-109148494	No	0	0	0	0.0651239	0.114146	0.055231	0	0.025301	0.0587849
chr8:109161743-109161942	No	0	0.0903454	0	0	0.0856096	0.0736414	0	0	0
chr8:109268699-109268972	No	0.0637377	0	0	0.0325619	0.057073	0.110462	0.102906	0.0126505	0.0293925
chr8:109289631-109289938	No	0.254951	0.301151	0.110612	0.130248	0.428048	0.0368207	0.051453	0.050602	0.0293925
chr8:109290781-109290793	No	0.0637377	0.120461	0.110612	0.0325619	0.0856096	0.128872	0	0	0.0881774
chr8:109342930-109343353	No	0.254951	0.0903454	0.0368707	0.0325619	0.256829	0.110462	0	0	0
chr8:10936803-10936976	Yes	0	0.0301151	0	0.0976858	0.0285365	0.0920517	0	0	0
chr8:109473848-109474113	No	0	0	0	0.0325619	0.114146	0.0368207	0.051453	0.075903	0.0293925
chr8:109565336-109565630	No	0.127475	0	0	0.0325619	0.057073	0.0736414	0	0.0126505	0.0293925
chr8:10960306-10960718	No	0	0	0	0.0651239	0.0285365	0.147283	0	0.050602	0.0293925
chr8:109640973-109641202	Yes	1.14728	1.86714	1.80667	1.30248	1.59805	1.87786	0.051453	0.0126505	0
chr8:109642714-109643010	No	0.956066	0.632418	0.589931	0.944296	0.941705	1.14144	0	0	0
chr8:109647241-109647489	No	0.0637377	0.0903454	0.0368707	0.260496	0.228292	0.257745	0	0	0
chr8:109657957-109658149	No	0.701115	0.903454	0.737414	1.04198	1.19853	1.0678	0	0.0885534	0.0587849
chr8:109666583-109666785	No	0.191213	0.120461	0.147483	0.455867	0.199756	0.220924	0	0	0
chr8:10970083-10970783	No	0.127475	0.240921	0.0737414	0.553553	0.513657	0.644362	0	0.0126505	0
chr8:10971174-10971409	Yes	0.764853	0.662533	0.331836	2.57239	2.79658	2.15401	0	0.025301	0.0293925
chr8:10978436-10978691	No	0	0	0	0	0.057073	0.0368207	0.051453	0.316262	0.0587849
chr8:109962587-109962737	No	0	0.150576	0.0368707	0	0	0	0.102906	0	0
chr8:109970929-109970956	No	0	0.0602303	0	0	0.142683	0.0184103	0	0	0
chr8:109972541-109972990	No	0.446164	0.572188	0.405578	0.325619	0.342438	0.165693	0.205812	0.151806	0.11757
chr8:109977415-109977568	No	0.0637377	0.210806	0.405578	0.781487	0.456584	0.589131	0.051453	0.0126505	0.0293925
chr8:109992903-109993080	No	0	0	0	0.0325619	0.0856096	0	0.051453	0.0379515	0
chr8:110471298-110471665	No	0	0	0	0	0	0	0	0.0632525	0
chr8:110737451-110737755	No	0	0	0	0	0	0	0	0	0.146962
chr8:111349886-111350187	No	0	0.0301151	0.0368707	0.0325619	0.171219	0.055231	0.102906	0.0126505	0.0587849
chr8:111769517-111769612	No	0	0	0	0	0	0	0.308718	0.126505	0.323317
chr8:112347913-112348295	No	0.0637377	0.0301151	0	0	0.114146	0.0368207	0.051453	0.0126505	0.0587849
chr8:112390292-112390501	No	0	0.120461	0.0737414	0	0.057073	0	0	0.025301	0.0587849
chr8:112434283-112434615	No	0	0.0301151	0	0	0.0856096	0.0184103	0.051453	0.050602	0.0293925
chr8:112483158-112483343	No	0	0.120461	0.184354	0.0651239	0.199756	0.0184103	0	0	0
chr8:113226690-113227073	No	0.191213	0.0602303	0	0.130248	0.057073	0.110462	0.051453	0.075903	0.11757
chr8:113239982-113240147	Yes	0.0637377	0.0602303	0.147483	0.0976858	0.171219	0.0920517	0.102906	0.189757	0.176355
chr8:113268828-113269110	No	0.0637377	0.210806	0.110612	0.0976858	0.057073	0.0736414	0.154359	0.126505	0.176355
chr8:113316524-113316819	No	0.446164	0.692648	0.995509	1.17223	1.39829	1.21508	0	0	0
chr8:11333263-11333648	No	0	0	0.0368707	0	0	0.055231	0.051453	0.0126505	0.0587849
chr8:11333803-11334136	No	0	0	0.0737414	0	0.057073	0.0920517	0	0	0
chr8:113444634-113445079	No	0	0.0301151	0	0	0.057073	0.0920517	0.308718	0.189757	0.23514
chr8:113483976-113484383	No	0	0	0	0	0	0	0	0.050602	0.0587849
chr8:113489649-113489852	Yes	0	0	0	0	0.0285365	0.0184103	0.102906	0.0379515	0.176355
chr8:113490406-113490552	No	0	0.150576	0.0368707	0.0976858	0.228292	0.0736414	0.051453	0.0126505	0
chr8:113617544-113617749	No	0.0637377	0	0	0.0325619	0	0	0.154359	0.0632525	0.0881774
chr8:113643062-113643431	No	0	0.0903454	0.0737414	0.0976858	0.114146	0.055231	0.102906	0.164456	0.0293925
chr8:113653978-113654351	No	0.0637377	0.0602303	0.0368707	0.0325619	0.057073	0.0736414	0	0.113854	0.0587849
chr8:113659842-113660376	No	0.127475	0.0903454	0.0368707	0.0325619	0.0856096	0.0736414	0.154359	0.075903	0.0293925
chr8:113668691-113669099	No	0.191213	0.150576	0.0737414	0.130248	0.142683	0.257745	0.102906	0.0632525	0.0587849
chr8:113731040-113731305	No	0.191213	0.0301151	0.0737414	0.0651239	0.0856096	0.0920517	0.102906	0.139155	0.11757
chr8:113750086-113750383	No	0.318689	0.271036	0.0737414	0.0651239	0.256829	0.128872	0.308718	0.113854	0
chr8:11375614-11375868	No	0	0.0301151	0.110612	0.0651239	0.0856096	0.147283	0	0.025301	0.0293925
chr8:113819422-113819817	No	0.127475	0.150576	0.0737414	0.130248	0.114146	0.0184103	0	0.0632525	0.0881774
chr8:113877342-113877731	No	0	0	0	0	0	0.0184103	0.154359	0.202408	0.146962
chr8:113903708-113903851	No	0	0	0	0.0976858	0	0.0368207	0	0.0885534	0
chr8:114097620-114097894	No	0	0	0	0	0	0.0368207	0	0.101204	0.0587849
chr8:114132357-114132575	No	0	0	0	0.0325619	0.0285365	0	0.102906	0.025301	0.11757
chr8:114168130-114168376	Yes	0	0.180691	0.221224	0.260496	0.171219	0.220924	0	0.0126505	0
chr8:114232295-114232551	No	0.318689	0.542072	0.331836	0.0976858	0.114146	0.0368207	0	0.0126505	0.11757
chr8:114263431-114263888	No	0	0.0903454	0.0368707	0.130248	0.142683	0.128872	0.102906	0.0632525	0
chr8:114265931-114266785	No	0.701115	0.542072	0.774285	1.04198	0.542194	0.920517	0.051453	0.050602	0.0293925
chr8:114269653-114269782	Yes	0.254951	0.240921	0.0368707	0.195372	0.0285365	0.110462	0.102906	0.0632525	0.146962
chr8:114325467-114325844	No	0	0	0	0	0.114146	0	0	0.0126505	0.0293925
chr8:11434987-11435153	No	0.127475	0.0602303	0.0368707	0	0.057073	0.0184103	0	0	0
chr8:11447441-11447648	No	0.0637377	0	0	0.0325619	0.114146	0.0184103	0	0	0
chr8:114484144-114484170	No	0.0637377	0.0301151	0	0.0325619	0.057073	0.0368207	0	0.075903	0
chr8:114538962-114538976	No	0	0.0602303	0	0	0.313902	0	0	0	0.0587849
chr8:11471173-11471550	No	1.08354	0.813109	0.774285	0.944296	1.22707	1.23349	0.102906	0	0
chr8:11472827-11473344	Yes	0.127475	0.481842	0.184354	0.553553	0.228292	0.497079	0	0	0
chr8:11476427-11476587	No	0.0637377	0	0.110612	0.0325619	0.142683	0.0368207	0	0.0126505	0
chr8:115176664-115176867	No	0	0	0	0	0	0	0.154359	0.113854	0.23514
chr8:115638396-115638649	No	0.127475	0	0	0	0.0856096	0	0	0	0
chr8:116158798-116158952	No	0.0637377	0.0301151	0.0368707	0	0	0	0.154359	0.113854	0.0293925
chr8:116331271-116331651	No	0	0	0	0	0	0	0	0.0632525	0.0293925
chr8:116746808-116747200	No	0	0	0	0	0	0	0	0.0632525	0.0587849
chr8:116960618-116960898	No	0	0.0602303	0	0.0325619	0.0285365	0	0	0.101204	0
chr8:117040874-117041191	No	0	0.150576	0.0737414	0.130248	0.171219	0.128872	0	0.101204	0.0587849
chr8:117057958-117058243	No	0	0.0301151	0.110612	0.0651239	0.057073	0.0184103	0	0	0.0587849
chr8:117075888-117076014	No	0	0.0301151	0	0.0976858	0.0285365	0	0	0.0126505	0.0881774
chr8:117088016-117088251	No	0.254951	0.120461	0.0737414	0.16281	0.142683	0.0920517	0	0.0126505	0.0587849
chr8:117115168-117115570	No	0	0	0	0	0	0	0.257265	0.126505	0.264532
chr8:117260029-117260182	No	0.0637377	0.271036	0.258095	0.0976858	0.228292	0.110462	0	0.050602	0.146962
chr8:117338690-117339194	No	0.191213	0.210806	0.110612	0.16281	0.171219	0.055231	0.051453	0.113854	0.0587849
chr8:117341838-117342050	No	0	0	0.0368707	0.0325619	0.057073	0.055231	0.205812	0.126505	0.0587849
chr8:117352123-117352505	No	0.127475	0.0602303	0	0.0651239	0.171219	0.0736414	0.154359	0.0885534	0.0881774
chr8:117352520-117352881	No	0.0637377	0.120461	0	0.0325619	0.0856096	0	0.102906	0.0379515	0
chr8:117389439-117389449	No	0	0	0	0	0.114146	0.0368207	0.051453	0.050602	0.0587849
chr8:117502226-117502468	No	0	0.0602303	0.0368707	0.0325619	0.228292	0.110462	0	0.0379515	0.0881774
chr8:117523336-117523343	No	0	0.0903454	0.0368707	0.130248	0.0856096	0.0920517	0	0.0632525	0.0293925
chr8:117580708-117581064	No	0	0.180691	0.0368707	0.0651239	0.0856096	0.147283	0	0.0632525	0.0293925
chr8:117588285-117588738	No	0.191213	0.632418	0.368707	0.16281	0.599267	0.184103	0.308718	0.404816	0.499672
chr8:117596467-117596760	No	0	0.0301151	0	0.0325619	0.142683	0.055231	0.051453	0	0.0293925
chr8:117619356-117619466	No	0	0.0602303	0	0	0.114146	0.0184103	0	0	0
chr8:117673563-117674005	No	0	0	0.0737414	0.0325619	0.114146	0.0368207	0	0.025301	0
chr8:117683972-117684331	No	0	0.0602303	0.110612	0.130248	0.057073	0.0184103	0.051453	0.075903	0.0587849
chr8:117981152-117981539	No	0	0.0301151	0.0368707	0	0.0856096	0.055231	0.051453	0.050602	0
chr8:118005257-118005605	No	0	0	0	0	0.0285365	0	0.205812	0.101204	0
chr8:118080128-118080508	Yes	0	0.0602303	0.0368707	0	0	0.055231	0.257265	0.240359	0.11757
chr8:118100145-118100382	No	0	0	0	0.0651239	0.0285365	0.0184103	0	0.101204	0.11757
chr8:118116842-118117068	No	0	0	0.0368707	0.0325619	0	0	0.102906	0.050602	0.11757
chr8:118148530-118148877	No	0	0.0301151	0	0	0.0285365	0.0368207	0.102906	0.113854	0.0293925
chr8:118233781-118234263	Yes	0.254951	0.451727	0.51619	0.618677	0.941705	1.01257	0.102906	0.025301	0.0587849
chr8:118239138-118239594	No	0.318689	0.150576	0.221224	0.260496	0.399511	0.184103	0.102906	0.0632525	0
chr8:118243045-118243623	No	0.382426	0.542072	0.442449	0.553553	0.313902	0.570721	0.102906	0.0126505	0.0881774
chr8:118374479-118374829	No	0.956066	0.481842	0.258095	0.260496	0.256829	0.570721	0	0	0
chr8:118505614-118505939	No	0	0.120461	0.0737414	0.0325619	0.0856096	0.0184103	0	0	0
chr8:118507448-118507826	No	0.382426	0.240921	0.184354	0.325619	0.313902	0.294565	0	0	0
chr8:118817824-118818093	No	0.127475	0	0	0	0.0856096	0	0	0	0
chr8:118907458-118907785	No	0.0637377	1.14438	0.110612	0.293057	0.627803	0.110462	0.051453	0.189757	0
chr8:119155242-119155587	No	0	0	0	0.0651239	0.0285365	0.055231	0.102906	0.075903	0.0293925
chr8:119387294-119387426	No	0	0.0301151	0.0737414	0	0.0285365	0.0368207	0.205812	0.139155	0.146962
chr8:119515933-119516304	No	0.191213	0.0903454	0.294966	0.0976858	0.057073	0.202514	0	0	0
chr8:119724923-119725114	Yes	0	0.0301151	0.0737414	0.16281	0.0285365	0.0736414	0.051453	0.0126505	0
chr8:119781928-119782388	No	2.42203	1.50576	2.80217	4.23305	2.85365	3.84776	0.051453	0.290961	0.676027
chr8:119804294-119804753	Yes	0.254951	0.150576	0.368707	0.358181	0.256829	0.220924	0	0.075903	0.176355
chr8:119820650-119820898	Yes	0.0637377	0.180691	0	0.325619	0.399511	0.257745	0.102906	0.0632525	0.0587849
chr8:119833843-119834178	No	0.254951	0.120461	0.0737414	0.130248	0.228292	0.312976	0	0.0379515	0.0881774
chr8:119838313-119838931	No	0.0637377	0.120461	0.147483	0.227934	0.313902	0.349797	0.051453	0.0632525	0
chr8:119841399-119841815	No	2.03961	1.80691	1.73292	2.9957	2.9678	2.59586	0.154359	0.025301	0.176355
chr8:119851111-119851415	No	0.57364	0.180691	0.0737414	0.260496	0.513657	0.312976	0.154359	0.075903	0.0587849
chr8:119855638-119856048	No	0.0637377	0.0301151	0.110612	0.227934	0.171219	0.110462	0.051453	0.025301	0
chr8:119922627-119922934	No	0.0637377	0.0301151	0	0	0.256829	0.165693	0.051453	0.025301	0.146962
chr8:119936034-119936472	Yes	0.191213	0.120461	0.110612	0.325619	0.399511	0.202514	0.205812	0.227709	0.293925
chr8:119994321-119994578	Yes	0.127475	0.0602303	0.0737414	0.227934	0.142683	0.147283	0.720343	0.683127	0.734812
chr8:120073514-120073884	No	0.0637377	0.120461	0.110612	0.0976858	0.199756	0.055231	0	0	0
chr8:120095928-120096043	Yes	0	0.0602303	0	0	0.114146	0.0368207	0	0	0
chr8:120808515-120808798	No	0.0637377	0.0602303	0.0368707	0.0325619	0.171219	0.0184103	0.051453	0.126505	0.146962
chr8:120911038-120911349	No	0	0	0.0368707	0	0	0	0	0.050602	0
chr8:121009652-121009834	No	0	0	0	0	0.057073	0.0184103	0.051453	0.0126505	0.146962
chr8:121159803-121160213	No	0	0.0301151	0	0	0	0	0.051453	0.101204	0
chr8:12133298-12133539	No	0	0.0903454	0.0368707	0.16281	0.171219	0.055231	0.154359	0.278311	0.0587849
chr8:121376574-121376919	No	0	0	0	0	0.0285365	0.0736414	0.308718	0.050602	0.0587849
chr8:121919604-121919854	Yes	0	0.0301151	0.0737414	0	0	0.0736414	0	0.0379515	0.0587849
chr8:121949737-121950056	Yes	0.0637377	0.0903454	0.0368707	0.0651239	0.0856096	0.055231	0.051453	0.0379515	0.0293925
chr8:121953472-121953761	No	0	0.0301151	0	0.0976858	0.0856096	0.055231	0	0	0
chr8:121971953-121972299	No	0	0	0	0	0	0	0.205812	0.25301	0.323317
chr8:122409532-122409923	No	0.0637377	0.0602303	0.110612	0.130248	0.0285365	0.0736414	0	0	0
chr8:122419417-122419792	No	0.191213	0.0602303	0.0737414	0.130248	0.057073	0.110462	0	0.0126505	0
chr8:122438137-122438321	No	0.191213	0.120461	0.221224	0	0.057073	0.220924	0.051453	0.0126505	0.0293925
chr8:122714615-122714837	Yes	0.318689	0.0602303	0	0.260496	0.142683	0.276155	0.617436	0.328913	0.47028
chr8:122715138-122715254	Yes	0	0.150576	0.110612	0.227934	0.0856096	0.110462	0	0.177107	0.11757
chr8:122752845-122753851	No	0.318689	0.361382	0.258095	0.130248	0.199756	0.184103	7.51214	5.37646	6.61331
chr8:122807410-122807665	No	0.0637377	0.120461	0.184354	0.0651239	0.0856096	0.0736414	0.565983	0.303612	0.264532
chr8:122813241-122813425	No	0	0	0	0.0976858	0.057073	0.0368207	0.051453	0.075903	0
chr8:122941010-122941320	No	0.127475	0.150576	0.0368707	0.0976858	0.0856096	0.128872	0.102906	0.0379515	0.0881774
chr8:122980180-122980557	No	0	0.0301151	0.0368707	0.0325619	0	0	0	0.0632525	0.23514
chr8:122985389-122985660	No	0	0.180691	0.0368707	0.0325619	0	0.110462	0.051453	0.177107	0.0293925
chr8:122997928-122998329	No	0	0	0	0	0.0285365	0.0368207	0.154359	0.113854	0.0587849
chr8:123004468-123004583	No	0	0.0903454	0	0.0325619	0.057073	0.0184103	0.154359	0.0885534	0.176355
chr8:123034254-123034686	No	0	0	0.0737414	0.130248	0.114146	0.147283	0.205812	0.189757	0.146962
chr8:123037499-123037754	No	0	0	0	0.0651239	0.142683	0.0184103	0	0.0885534	0.11757
chr8:123051622-123052017	No	0	0	0	0	0.0856096	0.0736414	0.360171	0.025301	0.0587849
chr8:123074916-123075088	No	0	0.0301151	0	0.0325619	0.0285365	0.0184103	0.257265	0.151806	0.176355
chr8:123080324-123080722	No	0	0	0.0737414	0	0	0.0184103	0.154359	0.101204	0.0587849
chr8:123274566-123274757	No	0.382426	0	0.0737414	0.16281	0.114146	0.184103	0	0	0
chr8:12355651-12355729	No	0	0	0	0	0	0	0	0.075903	0.146962
chr8:123563180-123563243	No	0.191213	0.0301151	0.0368707	0.0651239	0.0856096	0.055231	0	0.025301	0
chr8:123607224-123607590	No	0	0.0903454	0.0368707	0	0	0	0	0.0126505	0.0881774
chr8:123649535-123649917	Yes	1.14728	1.14438	1.5117	1.79091	1.14146	1.15985	0.051453	0.151806	0.0293925
chr8:123665177-123665554	No	0.127475	0.150576	0	0	0.0285365	0.0184103	0	0.0126505	0
chr8:123786644-123786882	No	0	0	0.0368707	0	0.142683	0.055231	0	0	0
chr8:12401226-12401344	Yes	0	0	0	0	0	0	0.154359	0.177107	0.440887
chr8:124109329-124109636	Yes	1.08354	2.46944	1.21673	1.26992	1.88341	0.994159	0.565983	1.2018	0.764204
chr8:124171604-124172019	No	0.191213	0.0301151	0.0737414	0.16281	0	0.147283	0.102906	0.0379515	0
chr8:124173126-124173563	No	0.509902	0.933569	0.589931	0.748925	0.513657	1.10462	0.154359	0.303612	0.23514
chr8:124173822-124174245	No	0.254951	0.511957	0.368707	0.520991	0.485121	0.754824	0.102906	0.0632525	0
chr8:124230971-124231084	No	0.127475	0	0.0368707	0.0325619	0.114146	0.055231	0	0	0
chr8:124232431-124232609	No	0	0	0.110612	0.130248	0	0.0368207	0	0	0
chr8:124255328-124256178	No	0	0	0	0	0	0	0.51453	0.379515	0.47028
chr8:124267791-124267987	No	0	0	0	0	0	0	0.051453	0.050602	0.0881774
chr8:124374965-124375164	Yes	0.0637377	0	0.0737414	0.0325619	0	0.0184103	0.154359	0.151806	0.176355
chr8:124459348-124459515	No	0	0	0	0	0	0	0	0.0885534	0.0587849
chr8:124505136-124505438	No	0.0637377	0.0903454	0.110612	0.260496	0.0856096	0.165693	0	0	0.0293925
chr8:124505528-124505812	No	0.254951	0.120461	0.147483	0.390743	0.285365	0.349797	0.051453	0.0632525	0
chr8:124772692-124773036	No	0	0	0	0	0	0	0.051453	0	0.11757
chr8:124774840-124775072	No	0	0	0	0	0	0	0	0.0632525	0
chr8:124785803-124785948	No	0.0637377	0	0	0	0	0.0368207	0.154359	0.113854	0.11757
chr8:124788761-124788998	No	0	0	0	0.0325619	0.057073	0.0368207	0	0.025301	0.11757
chr8:124808426-124808614	No	0.0637377	0.120461	0.0737414	0.16281	0.513657	0.0920517	0.257265	0.139155	0.11757
chr8:124824652-124824883	No	0	0	0	0	0	0.0368207	0	0.050602	0
chr8:124849769-124849986	No	0	0	0	0.0325619	0.114146	0	0	0.0632525	0.0881774
chr8:124851322-124851462	No	0.191213	0.0602303	0	0.16281	0.057073	0	0.051453	0.151806	0.0881774
chr8:12486479-12486837	No	0.127475	0	0.0737414	0.0325619	0.0285365	0.0368207	0	0.101204	0.0293925
chr8:124866650-124867068	Yes	0	0.0602303	0	0	0.057073	0	0.257265	0.139155	0.176355
chr8:124867526-124867893	Yes	0	0	0.110612	0.0325619	0.0285365	0.0368207	0.154359	0.139155	0.23514
chr8:124955454-124955884	No	0.892328	0.481842	0.51619	1.00942	0.799023	0.51549	0.051453	0.0126505	0
chr8:125045014-125045395	No	0	0	0.0368707	0.0325619	0.256829	0.110462	0	0.0126505	0
chr8:125047205-125047514	Yes	0.127475	0.0903454	0.184354	0.130248	0.142683	0.202514	0	0.025301	0.0587849
chr8:125060002-125060410	No	0.0637377	0.0301151	0.0368707	0.130248	0.142683	0.0184103	0	0	0
chr8:125073844-125074196	No	0.0637377	0.0602303	0	0.390743	0.171219	0.165693	0	0	0
chr8:125130623-125131007	No	0	0.150576	0	0.0325619	0.142683	0	0.051453	0.025301	0
chr8:125180399-125180675	Yes	0	0.0903454	0	0.130248	0.057073	0.055231	0.308718	0.189757	0.146962
chr8:125200682-125201210	Yes	0.191213	0.0602303	0.184354	0.0325619	0.057073	0.110462	0.102906	0.151806	0.205747
chr8:125243673-125243779	No	0	0	0.0737414	0	0	0.0368207	0	0.0379515	0
chr8:125244377-125244405	Yes	0	0	0	0	0	0.0368207	0.102906	0.050602	0.0587849
chr8:125274922-125275537	Yes	0	0	0	0	0	0	0.411624	0.189757	0.176355
chr8:125348990-125349220	No	0.127475	0.180691	0.0737414	0.16281	0.313902	0.220924	0	0.0126505	0.0293925
chr8:125354420-125354491	No	0	0	0	0	0.057073	0	0.102906	0.26566	0.382102
chr8:125376181-125376356	No	0	0	0	0	0	0	0.102906	0.126505	0.146962
chr8:125476330-125476595	No	0.0637377	0	0	0.0651239	0.114146	0.0184103	0.051453	0.050602	0.0293925
chr8:125504383-125504516	No	0	0.120461	0	0.0976858	0.142683	0.0368207	0.051453	0.0632525	0.11757
chr8:125710968-125711339	No	0	0.0903454	0.0368707	0.0651239	0	0.0184103	0	0	0
chr8:125713616-125713929	No	0.191213	0.150576	0.0368707	0.0976858	0.0856096	0.0368207	0	0.0126505	0
chr8:125714153-125714638	No	0.127475	0.421612	0.0737414	0.130248	0.313902	0.147283	0	0	0
chr8:125714830-125715009	No	0.0637377	0.0301151	0.0737414	0.0651239	0.0856096	0.0920517	0	0.0126505	0.0293925
chr8:125715109-125715262	No	0.191213	0	0	0.0651239	0	0.0736414	0	0	0
chr8:125715663-125715908	No	0.127475	0.0602303	0	0	0.142683	0.220924	0	0	0
chr8:125799518-125799620	No	0.191213	0.0602303	0	0.0325619	0.0856096	0.0920517	0.051453	0.0379515	0
chr8:125816319-125816468	No	0	0.301151	0.0737414	0.16281	0.114146	0.0920517	0	0	0
chr8:125903300-125903614	No	0	0	0.0368707	0.130248	0	0	0	0.0126505	0.0293925
chr8:125936580-125936848	Yes	0	0	0	0	0	0	0.154359	0.189757	0.205747
chr8:126277982-126278161	No	0.0637377	0.0903454	0.147483	0.0651239	0.114146	0.055231	0.823249	0.721078	0.382102
chr8:126307886-126308036	No	0	0	0	0	0	0	0.154359	0.139155	0.0881774
chr8:126310214-126310388	Yes	0	0	0	0	0	0	0.411624	0.26566	0.440887
chr8:126348799-126349031	No	0	0.0301151	0	0	0.114146	0.055231	0.257265	0.101204	0.0881774
chr8:126351910-126352244	No	0	0	0	0	0	0.055231	0	0.0126505	0.11757
chr8:126360656-126361454	No	0	0	0	0.0325619	0.0856096	0.055231	0.102906	0.050602	0.146962
chr8:126474246-126474515	No	0.318689	0.0903454	0.147483	0	0.0285365	0.0184103	0	0.050602	0.0293925
chr8:126480441-126480619	No	0.254951	0.451727	0.0737414	0.195372	0.199756	0.110462	0.051453	0.126505	0.293925
chr8:126503761-126503985	No	0	0.0903454	0.0368707	0.0325619	0.0285365	0.0184103	0.257265	0.0379515	0.0293925
chr8:126756164-126756552	No	0	0.0301151	0.0368707	0.195372	0.057073	0.110462	0.360171	0.113854	0.0881774
chr8:126853998-126854358	No	0.0637377	0.150576	0.0368707	0.130248	0.228292	0.0368207	0.102906	0.278311	0.23514
chr8:126927864-126928127	No	0	0	0	0	0	0	0.154359	0.050602	0.146962
chr8:127092241-127092418	No	0.127475	0	0	0	0	0	0.154359	0.0126505	0.0293925
chr8:127145075-127145353	No	0	0	0	0	0	0	0.154359	0.303612	0.264532
chr8:127175659-127175974	No	0.0637377	0.0903454	0.0737414	0.195372	0.0856096	0.239334	0	0	0.0293925
chr8:127178326-127178539	Yes	0.0637377	0.0301151	0	0.0325619	0.142683	0.0368207	0	0.025301	0.0587849
chr8:12720766-12721185	No	0.446164	0.361382	0.405578	0.814048	0.456584	0.55231	0	0	0
chr8:127319192-127319361	No	0	0	0	0	0	0	0.102906	0.189757	0.146962
chr8:127387737-127388301	No	0	0.0903454	0.0368707	0	0.199756	0.202514	0	0.0632525	0.0587849
chr8:12739178-12739519	No	0	0	0.0368707	0.16281	0.142683	0.0736414	0	0	0
chr8:127469663-127470323	No	0.0637377	0.150576	0	0.130248	0.171219	0.0736414	0.102906	0.075903	0.0881774
chr8:12753176-12753468	No	0.0637377	0.180691	0.110612	0.0651239	0.0856096	0.0920517	0	0	0
chr8:12754169-12754756	No	0.446164	0.813109	0.51619	0.488429	0.684877	0.460259	0	0	0
chr8:12757966-12758300	No	1.08354	0.542072	0.884897	1.59553	1.42683	1.4176	0	0.050602	0
chr8:12770608-12771031	No	0.0637377	0.120461	0.110612	0	0.256829	0.147283	0	0.050602	0.0881774
chr8:127710949-127711732	No	0	0	0	0	0	0	0.051453	0.0632525	0.0293925
chr8:127782795-127783044	No	0	0	0.0368707	0	0.0285365	0.0368207	0.051453	0.215058	0.146962
chr8:12811140-12811418	No	0.0637377	0	0.0368707	0.0325619	0.171219	0.165693	0.051453	0	0.0587849
chr8:128203064-128203347	No	0	0.0602303	0.184354	0	0.057073	0	0	0	0
chr8:128332728-128333126	No	0	0	0	0	0	0	0.102906	0.075903	0.35271
chr8:128435670-128436064	No	0	0	0.110612	0.390743	0.114146	0.0920517	0	0	0
chr8:128483142-128483855	Yes	0	0	0	0	0	0	1.18342	1.29035	0.999344
chr8:128519975-128520852	Yes	0.0637377	0.180691	0.258095	0.0976858	0.114146	0.202514	0.360171	0.113854	0.293925
chr8:128530317-128530756	Yes	0	0	0	0	0	0	0.154359	0.468068	0.293925
chr8:128538310-128538361	No	0	0.0903454	0	0.0651239	0.0856096	0.0184103	0.154359	0.101204	0.0587849
chr8:128644888-128645074	No	0.0637377	0	0	0	0.057073	0.0184103	0.051453	0.126505	0.11757
chr8:128686983-128687406	No	0	0	0	0	0	0	0.205812	0.177107	0.11757
chr8:128702389-128702648	No	0	0	0	0	0	0	0.051453	0.0885534	0.205747
chr8:128716871-128716945	No	0	0	0	0	0	0	0.154359	0.0632525	0.0293925
chr8:128720011-128720315	No	0	0	0	0	0.0285365	0	0.102906	0.164456	0.11757
chr8:128728554-128728769	No	0	0	0	0	0	0	0.257265	0.202408	0.0587849
chr8:128732343-128732489	No	0	0	0	0	0.0285365	0	0.051453	0.151806	0.146962
chr8:12874103-12874716	No	0.127475	0.120461	0.147483	0.488429	0.256829	0.239334	0.926155	0.923486	0.764204
chr8:128761829-128762210	No	0	0	0	0	0	0	0.102906	0.0632525	0
chr8:128765625-128765704	No	0	0	0	0	0	0	0	0.050602	0.0587849
chr8:128833067-128833470	No	0	0	0.0737414	0.0651239	0.0285365	0.0920517	0.102906	0.0379515	0.0293925
chr8:12883723-12884125	No	0	0.0301151	0	0.0651239	0.114146	0	0	0.0126505	0.0881774
chr8:128862320-128862684	No	0	0.180691	0.0368707	0.0651239	0.142683	0.055231	0.308718	0.113854	0.11757
chr8:128880412-128880638	No	0	0.150576	0	0.0651239	0.0856096	0.0368207	0.051453	0.025301	0.0587849
chr8:128909373-128909506	No	0	0.0301151	0	0.0651239	0	0.0184103	0	0.0126505	0.205747
chr8:128949636-128950011	Yes	0	0.0602303	0	0.0651239	0.0285365	0.184103	0.051453	0.0885534	0.0293925
chr8:128988018-128988397	No	0	0	0.0368707	0.0651239	0.114146	0.0368207	0.051453	0.0126505	0.0881774
chr8:128988842-128989041	No	0	0.150576	0	0.0325619	0.0856096	0.0184103	0.051453	0.0126505	0.0293925
chr8:129097875-129098206	No	0.191213	0.150576	0.147483	0.130248	0.057073	0.110462	0	0	0
chr8:129110079-129110173	No	0	0.0301151	0	0.0651239	0.199756	0	0	0.0126505	0.0293925
chr8:129118049-129119384	Yes	5.16276	6.02303	5.75183	5.37272	4.65145	5.00761	1.6465	1.64456	1.91051
chr8:129119494-129119606	Yes	0.0637377	0.0903454	0.184354	0.0651239	0.057073	0.0736414	0.051453	0	0.0587849
chr8:129141601-129141953	No	0.191213	0.120461	0.147483	0.293057	0.0856096	0.147283	0	0	0
chr8:129186048-129186242	No	0.254951	0.120461	0.221224	0.16281	0.228292	0.184103	0	0	0
chr8:129187163-129187454	No	0.127475	0.0602303	0.0737414	0.0325619	0	0.0736414	0	0.0632525	0
chr8:129190397-129190794	Yes	0.254951	0.180691	0.221224	0.0976858	0.228292	0.0736414	0	0.0379515	0.0587849
chr8:129260800-129261071	Yes	0.127475	0.0602303	0.184354	0.0976858	0.228292	0.128872	0	0	0.0293925
chr8:129348657-129349124	Yes	0.0637377	0.0903454	0.110612	0.0651239	0.0856096	0.239334	0	0	0
chr8:129352145-129352280	Yes	0.127475	0.0903454	0.258095	0.227934	0.199756	0.165693	0	0	0
chr8:129356223-129356376	Yes	0.0637377	0	0.184354	0.0976858	0.0856096	0	0	0	0
chr8:129356748-129357130	Yes	0.254951	0.361382	0.368707	0.586115	0.713413	0.570721	0	0	0
chr8:129357498-129357905	Yes	0.191213	0.481842	0.405578	0.390743	0.57073	0.5339	0	0.0126505	0
chr8:129405779-129405943	No	0.0637377	0.0602303	0	0.0325619	0	0.147283	0	0	0
chr8:129427182-129427729	Yes	0.127475	0.120461	0.0737414	0.390743	0.399511	0.349797	0	0	0
chr8:129431029-129431414	No	0.127475	0.0903454	0.110612	0.520991	0.228292	0.202514	0	0	0
chr8:129468427-129468903	No	1.59344	2.04783	1.14299	1.95372	2.28292	1.85944	0.360171	0.278311	0.176355
chr8:129619159-129619555	No	0	0.210806	0.0368707	0	0.285365	0.0920517	0.051453	0.0379515	0.0587849
chr8:129627978-129628354	No	0.0637377	0.0903454	0.0368707	0.0976858	0.0856096	0.147283	0.051453	0.0126505	0
chr8:129631058-129631438	No	0	0.120461	0	0.0325619	0.0856096	0	0	0.0126505	0.0293925
chr8:129721517-129721753	No	0	0.0301151	0.0368707	0.0325619	0.142683	0.0184103	0.051453	0.0126505	0
chr8:129752375-129752404	No	0	0.0301151	0	0	0.228292	0	0	0	0
chr8:12978786-12979220	No	0	0.0301151	0	0.0651239	0.114146	0.0184103	0.154359	0.0885534	0.11757
chr8:12985270-12985835	No	0.0637377	0	0	0.0651239	0	0.0184103	0.360171	0.328913	0.293925
chr8:129957418-129957738	No	0	0.0903454	0	0.16281	0.057073	0.0920517	0	0	0
chr8:130025716-130025951	No	0	0.0301151	0	0	0.0856096	0.0368207	0	0.075903	0.0587849
chr8:13072132-13072181	No	0	0.120461	0	0.0325619	0.057073	0.0184103	0	0.0379515	0
chr8:13082756-13083122	No	0.127475	0.361382	0.0737414	0.0651239	0.142683	0.147283	0.051453	0.227709	0
chr8:130894018-130894319	No	0	0.0602303	0.0368707	0.0325619	0.0856096	0.055231	0.051453	0.025301	0.0293925
chr8:130962215-130962489	No	0.0637377	0.0301151	0	0.0651239	0.057073	0.055231	0	0.0632525	0.0293925
chr8:131010798-131011091	No	0	0.0602303	0	0.0325619	0.0285365	0.055231	0	0.0379515	0
chr8:131012293-131012574	No	0.382426	0.361382	0.331836	0.423305	0.599267	0.589131	0	0.050602	0
chr8:13199379-13199721	Yes	1.0198	1.35518	1.5117	1.33504	1.88341	1.32554	0	0.0379515	0
chr8:13202201-13202543	Yes	0.127475	0.0301151	0.221224	0.195372	0.256829	0.128872	0	0	0
chr8:13204526-13204638	Yes	0.0637377	0.0903454	0.0368707	0.130248	0.171219	0.165693	0	0	0
chr8:13205231-13205534	No	0.57364	0.120461	0.147483	0.325619	0.0856096	0.294565	0	0	0
chr8:13212812-13213123	Yes	0.0637377	0.271036	0	0.130248	0.199756	0.147283	0.102906	0.177107	0.11757
chr8:13226442-13226578	Yes	0	0	0	0	0	0	0.102906	0.075903	0.0881774
chr8:13307247-13307643	No	0	0	0	0	0	0.0736414	0	0	0
chr8:13314363-13314542	No	0	0	0.0737414	0	0.0285365	0.0368207	0.154359	0.0379515	0.0881774
chr8:13341555-13341923	No	0	0	0	0	0.114146	0	0.102906	0.025301	0.0293925
chr8:13493395-13493445	No	0.191213	0.0602303	0.0368707	0.325619	0.285365	0.147283	0	0	0
chr8:13520440-13520580	No	0.0637377	0.0602303	0.110612	0.0976858	0.0285365	0.165693	0	0	0
chr8:13538747-13538980	No	0.318689	0.361382	0.626802	0.814048	1.02731	0.791645	0.051453	0.0379515	0
chr8:13591534-13591701	No	0.0637377	0.0301151	0.0368707	0	0.057073	0.0184103	0.051453	0.25301	0.0587849
chr8:13648771-13649162	No	0	0.0301151	0	0	0	0	0.205812	0.126505	0.146962
chr8:13672828-13672872	No	0.0637377	0.150576	0.0737414	0.0651239	0.114146	0.055231	0.102906	0.164456	0.23514
chr8:13674156-13674518	No	0	0	0.0737414	0	0	0.0368207	0.205812	0.126505	0.146962
chr8:13776743-13776935	No	0	0.0602303	0.0737414	0	0.057073	0	0.051453	0.0379515	0
chr8:13867957-13868003	No	0.127475	0.0903454	0.0368707	0.0651239	0.057073	0.0920517	0	0	0
chr8:13972843-13973064	No	0.191213	0.0301151	0.0737414	0.0325619	0.199756	0.0184103	0	0.025301	0.0293925
chr8:14269812-14270233	No	0	0.0301151	0	0	0	0	0	0.113854	0.146962
chr8:14279437-14279696	No	0	0	0	0	0	0	0.102906	0.050602	0.0881774
chr8:14578230-14578571	No	0	0	0	0	0	0	0	0.101204	0.0881774
chr8:14796337-14796616	No	0	0	0	0	0	0	0	0.0632525	0.0293925
chr8:14832463-14832524	No	0	0	0	0	0	0	0.154359	0.151806	0.11757
chr8:14971228-14971663	No	0	0	0	0	0	0.0368207	0.102906	0.139155	0.0587849
chr8:14992836-14993309	Yes	0.254951	0.271036	0.258095	0.553553	0.370975	0.257745	0	0.189757	0.176355
chr8:14994466-14994811	Yes	0.446164	0.150576	0	0.0976858	0.114146	0.147283	0.463077	0.151806	0.176355
chr8:14996003-14996138	No	0.254951	0.240921	0.331836	0.325619	0.428048	0.276155	0.205812	0.050602	0.11757
chr8:15011903-15012133	Yes	0.127475	0.120461	0.258095	0.16281	0.142683	0.220924	0.205812	0.392165	0.47028
chr8:15966152-15966355	No	0	0	0	0	0	0	0	0.0632525	0.146962
chr8:16059981-16060376	No	0	0	0	0	0	0	0.205812	0.025301	0.0293925
chr8:16144231-16144290	No	0	0.0602303	0	0	0.0856096	0	0.154359	0.075903	0
chr8:16750941-16751262	No	0	0	0	0	0	0	0	0.075903	0.11757
chr8:16835249-16835698	No	0	0	0	0	0	0	0.051453	0.151806	0.146962
chr8:16845192-16845782	Yes	0	0	0	0	0	0	0.66889	0.303612	0.411495
chr8:16890363-16890741	No	0	0.0301151	0	0	0	0.0368207	0.154359	0.075903	0.0881774
chr8:16944184-16944547	No	0	0	0	0	0	0	0.154359	0.164456	0.176355
chr8:17196925-17197254	No	0	0	0	0	0	0	0.051453	0.0632525	0.0881774
chr8:17271740-17272018	No	0	0	0	0	0	0	0	0.075903	0.0881774
chr8:17287009-17287241	No	0	0	0	0	0	0	0	0.101204	0.146962
chr8:17348735-17349133	No	0.127475	0.0301151	0.0368707	0	0	0.0184103	0.205812	0.442767	0.23514
chr8:17371332-17371626	No	0	0.0301151	0	0	0	0	0.102906	0.202408	0.293925
chr8:17413949-17414305	No	0	0	0	0	0	0	0.205812	0.050602	0.176355
chr8:17451264-17451644	No	0	0	0	0	0	0	0.102906	0.0885534	0.0881774
chr8:17532306-17532654	No	0	0	0	0	0	0.0368207	0.154359	0.240359	0.323317
chr8:18692755-18692904	No	0	0	0	0.0325619	0	0.055231	0.102906	0.0126505	0
chr8:18703094-18703126	No	0.127475	0.0301151	0	0.0325619	0.0856096	0.0368207	0	0.025301	0.0293925
chr8:18719549-18719815	No	0	0.0301151	0	0	0.0285365	0	0	0.0632525	0.0587849
chr8:18726564-18726784	No	0	0.0301151	0.0737414	0.0325619	0.057073	0.055231	0	0.0379515	0.0881774
chr8:18740540-18740769	Yes	0	0	0	0	0	0.0736414	0	0.025301	0.0587849
chr8:19799170-19799572	No	0	0.0602303	0.0737414	0.0325619	0.0856096	0.055231	0	0.0379515	0.0293925
chr8:19858986-19859317	No	0	0.0903454	0.0368707	0.0325619	0.0856096	0.0184103	0.154359	0.050602	0.0587849
chr8:19975087-19975138	No	0	0.0301151	0.0737414	0.0651239	0.0856096	0.110462	0.102906	0.050602	0.0881774
chr8:19986162-19986529	No	0.318689	0.782994	0.110612	0.358181	1.08439	0.239334	0.257265	0.569272	0.587849
chr8:20010221-20010537	No	0.0637377	0.301151	0.184354	0.130248	0.342438	0.0920517	0.102906	0.215058	0.146962
chr8:23330997-23331198	No	0	0.0903454	0	0	0.0285365	0	0	0.0632525	0
chr8:23505054-23505456	No	0	0	0.0737414	0.0976858	0.114146	0.165693	0.051453	0	0
chr8:23507427-23507796	No	0	0.120461	0.110612	0.130248	0.0856096	0.110462	0.051453	0.075903	0
chr8:23796808-23797009	No	0.0637377	0.120461	0.258095	0.390743	0.342438	0.257745	0	0.075903	0
chr8:23797505-23797701	No	0	0.0602303	0.147483	0.0651239	0.0856096	0.110462	0	0.0126505	0
chr8:23803834-23803985	No	0	0	0	0.0651239	0	0.0920517	0	0.025301	0
chr8:23823726-23823882	Yes	0	0.0602303	0	0.227934	0.0856096	0.0736414	0	0	0
chr8:23824637-23824760	No	0	0.0301151	0	0.0651239	0.171219	0.147283	0	0	0
chr8:24086270-24086805	Yes	0	0	0	0	0	0.0184103	0.360171	0.354214	0.440887
chr8:24093349-24093748	No	0	0	0	0	0	0	0.102906	0	0.146962
chr8:24133845-24133943	No	0	0	0	0	0	0	0.102906	0.050602	0.0881774
chr8:24146251-24146476	No	0	0	0	0	0.0285365	0	0.102906	0.101204	0.0587849
chr8:24213936-24214330	No	0	0	0	0	0	0	0.102906	0.139155	0.0587849
chr8:24618218-24618465	No	0	0	0	0	0	0.0368207	0	0.0632525	0.0587849
chr8:26106446-26106817	No	0.0637377	0	0.0737414	0.0651239	0.0856096	0.0184103	0	0.0632525	0.0293925
chr8:26210629-26210815	Yes	0.0637377	0.0903454	0.0737414	0.16281	0.0285365	0.0736414	0	0.050602	0.0293925
chr8:26213313-26213909	Yes	0.127475	0.0602303	0.0368707	0.16281	0.199756	0.0736414	0.051453	0.025301	0.0293925
chr8:26309497-26309939	No	0.382426	0.572188	0.331836	0.0651239	0.370975	0.0736414	0.308718	0.278311	0.146962
chr8:26335607-26335823	Yes	0.0637377	0.0602303	0	0.0651239	0.0856096	0.202514	0.051453	0.050602	0.0293925
chr8:26363266-26363512	Yes	0.764853	1.11426	1.17986	1.95372	1.4839	1.45442	0	0	0
chr8:26550497-26550793	No	0.127475	0.150576	0	0.0325619	0.057073	0.0920517	0.051453	0.025301	0
chr8:26576261-26576435	Yes	0	0	0	0	0	0	0.205812	0.177107	0.146962
chr8:26624461-26624704	No	0.382426	0.0903454	0.221224	0.455867	0.370975	0.55231	0	0.0126505	0
chr8:26624886-26625009	No	0.191213	0.0301151	0.0368707	0.0651239	0.0285365	0.055231	0	0.0126505	0.0293925
chr8:26625883-26626258	No	0.0637377	0.0903454	0.147483	0.130248	0.0856096	0.0920517	0	0	0
chr8:26634391-26634696	No	0.382426	0.331266	0.221224	0.358181	0.456584	0.220924	0.102906	0.139155	0
chr8:26639971-26640098	No	0	0.120461	0.0737414	0.0325619	0.0856096	0.110462	0.257265	0.139155	0.176355
chr8:26840067-26840376	Yes	0.191213	0.240921	0	0.260496	0.171219	0.110462	0.205812	0.392165	0.323317
chr8:26854677-26855037	No	0.254951	0	0	0.0651239	0.0285365	0	0	0	0.0293925
chr8:26880792-26881077	No	0	0.0301151	0	0	0	0.0368207	0	0.050602	0
chr8:26886109-26886146	No	0.127475	0.120461	0	0.130248	0.057073	0.055231	0.051453	0.050602	0.0881774
chr8:26899412-26899677	No	0	0	0	0	0.142683	0	0	0	0.0587849
chr8:27022102-27022168	No	0.637377	0.451727	0.553061	0.586115	0.827559	0.846876	1.59504	1.65721	1.41084
chr8:27084558-27084815	No	0	0.150576	0.0368707	0	0.0856096	0.0920517	0.102906	0.0126505	0.146962
chr8:27103589-27103955	No	0	0.0602303	0.0368707	0	0.114146	0.147283	0	0.0632525	0.0587849
chr8:27209870-27210159	No	0	0.0301151	0	0.0976858	0.0856096	0.0184103	0.051453	0.101204	0.0587849
chr8:27255068-27255321	No	0.0637377	0	0.0368707	0.0325619	0.0856096	0.0184103	0.051453	0.0379515	0.176355
chr8:27267000-27267227	No	0.191213	0.0301151	0.0737414	0.0651239	0.142683	0.110462	0	0.0379515	0.0881774
chr8:27958949-27959214	No	0.0637377	0.0602303	0.0368707	0.0651239	0.0285365	0.0920517	0	0	0
chr8:28151428-28151692	Yes	0.318689	0.481842	0.405578	0.586115	0.57073	0.478669	0	0	0
chr8:28197052-28198032	No	2.42203	1.65633	2.43347	2.0514	1.68365	2.39334	0	0.0126505	0
chr8:28201545-28201780	No	0.0637377	0.150576	0.221224	0.0651239	0.285365	0.110462	0	0.025301	0.0587849
chr8:28210721-28211105	No	0.127475	0.0602303	0.0368707	0.130248	0.0856096	0.0184103	0.051453	0.0126505	0
chr8:28216780-28217040	No	0	0	0	0.0325619	0.0285365	0.0368207	0	0.025301	0.0587849
chr8:28228517-28228660	No	0	0.210806	0	0.0651239	0.0285365	0.0368207	0	0	0.0293925
chr8:30134601-30134792	No	0	0	0	0	0	0	0.102906	0.278311	0
chr8:30145254-30145665	No	0	0	0	0	0	0	0.051453	0.0379515	0.146962
chr8:30234344-30234723	No	0	0	0	0	0	0	0.102906	0.101204	0.35271
chr8:30248536-30248856	No	0	0	0	0	0	0	0.154359	0.164456	0.176355
chr8:3221095-3221326	Yes	0.57364	0.662533	0.479319	0.520991	0.713413	0.368207	0.257265	0.392165	0.499672
chr8:32631410-32631742	Yes	0.127475	0.120461	0.0368707	0.293057	0.228292	0.312976	0	0	0.0293925
chr8:3270389-3270724	No	0.0637377	0	0	0.0325619	0.057073	0.0920517	0	0.0126505	0
chr8:3278138-3278533	Yes	0	0	0	0.0651239	0.0285365	0.147283	0.051453	0.025301	0.0881774
chr8:32944879-32945182	No	0	0	0.0368707	0.0651239	0.0285365	0.0184103	0	0.050602	0.0293925
chr8:33458992-33459187	No	0	0.0301151	0	0	0	0	0.102906	0.25301	0.11757
chr8:33496794-33497184	No	0	0	0	0	0	0	0.308718	0.101204	0.176355
chr8:33560611-33560950	No	0	0	0	0	0	0	0.102906	0.0632525	0.0293925
chr8:33637438-33637594	No	0	0	0	0	0	0	0.308718	0.240359	0.205747
chr8:33730042-33730322	No	0	0	0	0	0	0	0.051453	0.164456	0.11757
chr8:33846202-33846481	No	0	0	0	0	0	0	0.257265	0.177107	0.0881774
chr8:33975653-33975957	No	0	0	0	0	0	0	0.051453	0.177107	0.146962
chr8:34717242-34717547	No	0	0	0.110612	0	0.0856096	0	0	0.0126505	0
chr8:34767004-34767375	Yes	0.0637377	0	0	0	0.0856096	0.110462	0	0.0379515	0.0881774
chr8:34783392-34783763	No	0.127475	0.120461	0.184354	0.0976858	0.171219	0.165693	0	0.050602	0.0881774
chr8:34850610-34850896	No	0.0637377	0.0903454	0.0737414	0.0325619	0.0856096	0	0.051453	0.139155	0.0587849
chr8:34928848-34929224	Yes	0	0.301151	0.0737414	0.260496	0.313902	0.331386	0	0	0
chr8:34933581-34934017	No	0	0.301151	0.0368707	0.0325619	0.399511	0.0736414	0.051453	0	0
chr8:34935073-34935336	No	0	0	0	0.0325619	0.114146	0.128872	0	0	0
chr8:35009722-35010088	Yes	0	0.210806	0.0737414	0.130248	0.171219	0.147283	0	0	0.0881774
chr8:35042084-35042323	Yes	0	0	0	0	0	0.055231	0	0.025301	0
chr8:35089150-35089362	No	0.191213	0.0903454	0.221224	0.325619	0.199756	0.184103	0	0	0
chr8:35097324-35098002	No	0.318689	0.301151	0.294966	0.325619	0.542194	0.570721	0	0	0
chr8:35098542-35098869	No	0	0	0	0.0325619	0.171219	0.0368207	0	0	0
chr8:35119173-35119553	No	0	0.0602303	0	0.0651239	0.057073	0.0368207	0	0	0
chr8:35871695-35872060	Yes	0.127475	0.0301151	0.0368707	0	0.114146	0.147283	0.102906	0.328913	0.205747
chr8:35878353-35878452	Yes	0.127475	0.120461	0.147483	0.260496	0.114146	0.147283	0	0.025301	0
chr8:35947711-35947985	No	0	0.0301151	0.0737414	0.0325619	0.114146	0.0184103	0	0.0632525	0.0587849
chr8:3609511-3609768	No	0	0.0301151	0.0368707	0.0976858	0.142683	0.128872	0.051453	0.113854	0.0293925
chr8:36987194-36987520	No	0	0	0	0	0	0	0.154359	0.0632525	0.0587849
chr8:37182017-37182237	No	0	0	0.110612	0.130248	0.171219	0.0920517	0.051453	0.025301	0.0293925
chr8:37310681-37311094	No	0	0	0	0.0976858	0.0285365	0.0368207	0.154359	0.113854	0.11757
chr8:37556712-37557061	No	0	0	0	0.0651239	0.057073	0.0920517	0.051453	0.101204	0.11757
chr8:37580446-37580706	No	0.0637377	0.0301151	0.0368707	0.0325619	0	0.055231	0.154359	0.050602	0.11757
chr8:37641254-37641569	No	0	0	0	0.0976858	0.057073	0.0736414	0.102906	0.0379515	0
chr8:37693911-37694149	No	0	0.0903454	0	0	0	0.055231	0.051453	0.0379515	0.0293925
chr8:37760240-37760763	No	0	0.150576	0	0	0.142683	0.055231	0.257265	0.101204	0.0293925
chr8:37764194-37764535	No	0.0637377	0.0903454	0	0	0.142683	0	0.205812	0.0126505	0.0881774
chr8:38659393-38659484	No	0	0.0903454	0.0737414	0.0976858	0.057073	0.0184103	0.102906	0	0.0881774
chr8:38840291-38840561	No	0	0	0	0	0.057073	0	0.051453	0.0632525	0.0587849
chr8:39521748-39521809	No	0	0	0	0.0325619	0.0856096	0.0920517	0.154359	0.113854	0.205747
chr8:39583098-39583445	No	0.0637377	0.0602303	0	0	0.114146	0	0.411624	0.164456	0.411495
chr8:39607440-39607841	No	0.0637377	0	0	0	0.0856096	0.0184103	0	0.075903	0.0881774
chr8:39665973-39666348	No	0.0637377	0.0301151	0	0.0976858	0.0285365	0.0736414	0.102906	0.151806	0.0881774
chr8:39722439-39723082	Yes	0.0637377	0.0602303	0.110612	0.0976858	0.313902	0.110462	1.54359	1.15119	1.02874
chr8:40166108-40166475	No	0	0.0301151	0.0368707	0	0.0285365	0.0368207	0.154359	0.050602	0.11757
chr8:41534677-41534819	No	0	0	0	0	0	0	0	0.0126505	0.176355
chr8:41644943-41645272	No	0	0	0	0	0.0285365	0	0.051453	0.101204	0
chr8:42136229-42136614	No	0	0	0.0737414	0.0651239	0	0.0368207	0.102906	0.075903	0
chr8:42231164-42231232	No	0	0	0.0368707	0.0325619	0.0856096	0.0736414	0	0	0
chr8:42287690-42287895	No	0.191213	0.0602303	0.221224	0.195372	0.142683	0.202514	0	0	0
chr8:42303269-42303566	No	3.63305	3.94508	4.24013	8.88941	6.99145	8.11896	0.360171	0.809631	0.705419
chr8:42303885-42304195	No	0	0.0301151	0.0737414	0	0.171219	0.055231	0	0	0
chr8:42385219-42385578	No	0	0.120461	0	0.0325619	0.0285365	0.0368207	0	0.025301	0.0293925
chr8:42408774-42409150	No	0	0.0301151	0.0368707	0	0.171219	0.0184103	0	0.025301	0
chr8:42409617-42409983	No	0	0.0301151	0.0737414	0.0976858	0.0856096	0	0.051453	0.075903	0.146962
chr8:42420544-42421030	Yes	0	0	0.0368707	0.16281	0.142683	0.239334	0.102906	0.101204	0.0293925
chr8:42429958-42430259	No	0	0.120461	0	0.0976858	0.114146	0.0368207	0	0.0379515	0
chr8:42461339-42461613	Yes	0.0637377	0.0903454	0.0368707	0.0325619	0.114146	0.055231	0.102906	0.050602	0.0587849
chr8:42478180-42478547	No	0.191213	0.150576	0.0737414	0.0325619	0.171219	0.184103	0.102906	0.050602	0.0293925
chr8:4483330-4483643	No	0	0	0	0	0.057073	0.0184103	0	0.050602	0
chr8:45775950-45776181	No	0	0	0	0	0	0	0	0.0632525	0
chr8:45886404-45886565	No	1.08354	0.782994	0.737414	0.84661	0.456584	0.718003	0	0	0
chr8:46084095-46084277	Yes	0	0.0301151	0	0.0325619	0.0285365	0.0920517	0.102906	0.0126505	0.0293925
chr8:46194985-46195292	No	0	0	0	0	0	0	0.154359	0.075903	0
chr8:46756137-46756411	No	0	0	0	0	0	0.0368207	0	0.025301	0.11757
chr8:4677317-4677530	No	0.191213	0.210806	0.331836	0.390743	0.627803	0.441848	0.565983	0.392165	0.382102
chr8:46838194-46838523	No	0	0.0602303	0	0.0325619	0.114146	0.055231	0.205812	0.0632525	0.0587849
chr8:46867268-46867596	No	0	0	0	0.0325619	0.114146	0.055231	0	0.0126505	0
chr8:47225668-47225977	No	0.191213	0.120461	0.0368707	0.227934	0.114146	0.0184103	0.308718	0.151806	0.0881774
chr8:47494716-47495003	No	0	0.0301151	0.0737414	0.0651239	0.057073	0	0	0	0
chr8:47578905-47579277	No	0	0.180691	0	0.0976858	0.057073	0.0736414	0	0.0126505	0.0293925
chr8:47585007-47585638	No	0.127475	0.0903454	0.110612	0.260496	0.142683	0.147283	0	0	0
chr8:47668284-47668658	No	0	0	0	0	0	0.0736414	0	0.0126505	0
chr8:47772338-47772657	Yes	0.254951	0.180691	0.405578	0.260496	0.142683	0.239334	0.257265	0.328913	0.205747
chr8:47879813-47880068	Yes	0	0	0	0	0.057073	0.110462	0.051453	0.075903	0.0881774
chr8:4837783-4838101	No	0.637377	0.210806	0.294966	0.293057	0.313902	0.257745	0	0	0
chr8:48419583-48419818	Yes	0.0637377	0	0	0.227934	0.057073	0.055231	0.360171	0.50602	0.47028
chr8:48421006-48421250	No	0	0.120461	0.0368707	0.0651239	0.114146	0.055231	0	0.0379515	0
chr8:48424677-48425099	Yes	0	0	0.0737414	0.0651239	0.256829	0.128872	0.257265	0.050602	0
chr8:48426939-48427336	No	0	0	0.0737414	0.0651239	0.114146	0.0920517	0	0.025301	0
chr8:48448798-48449093	No	0	0.0301151	0	0.0976858	0.256829	0.0368207	0.051453	0.0126505	0.0293925
chr8:48456792-48457229	No	0.0637377	0.210806	0.0368707	0.130248	0.228292	0.110462	0.051453	0.075903	0.11757
chr8:48465318-48465701	Yes	0	0.0301151	0.0368707	0.0651239	0.171219	0.165693	0	0.0126505	0.11757
chr8:48497471-48498653	No	11.0904	12.4074	12.831	14.3924	15.0102	15.1149	2.82992	2.37829	2.26322
chr8:48759080-48759186	No	1.52971	1.14438	1.29048	1.13967	1.28414	1.19667	0.205812	0.215058	0.35271
chr8:48761313-48761709	No	0	0.0301151	0.0368707	0.0651239	0.0285365	0.0736414	0.360171	0.341563	0.293925
chr8:48849340-48849668	No	0.127475	0.0903454	0.294966	0.130248	0.0856096	0.0736414	0.051453	0.0126505	0
chr8:48862229-48862427	No	0.956066	0.692648	1.10612	0.683801	1.11292	1.04939	0	0	0
chr8:4895002-4895352	No	0	0.0301151	0.0737414	0.227934	0.057073	0	0	0	0
chr8:48961081-48961440	No	0.191213	0.421612	0.368707	0.911734	0.399511	0.681183	0	0	0
chr8:49032335-49032749	No	0.0637377	0.240921	0.110612	0.0976858	0.114146	0.055231	0	0.025301	0.0293925
chr8:49038319-49038832	No	0.127475	0.572188	0.294966	0.325619	0.57073	0.239334	0.051453	0.050602	0.0293925
chr8:49306025-49306118	Yes	0	0	0	0	0	0	0.154359	0.240359	0.264532
chr8:49421652-49421864	No	0	0	0	0	0	0	0	0	0.11757
chr8:50836224-50836295	No	0	0	0	0	0	0	0.102906	0.0632525	0
chr8:51748813-51749153	No	0	0	0	0	0	0	0.154359	0.0632525	0.11757
chr8:55729671-55729928	No	0.0637377	0.120461	0.0368707	0	0.0856096	0.0184103	0.051453	0.113854	0.146962
chr8:55868098-55868458	No	0	0	0	0.0651239	0.142683	0.128872	0	0.0126505	0
chr8:55894254-55894580	No	0.191213	0.0903454	0.110612	0.0976858	0.399511	0.239334	0.051453	0.0632525	0.176355
chr8:55977114-55977359	No	0.191213	0.421612	0.405578	0.358181	0.65634	0.441848	0.463077	0.341563	0.35271
chr8:55990381-55990721	No	0	0.0903454	0	0.0325619	0.142683	0.0184103	0	0.0126505	0.0293925
chr8:56052610-56053014	No	0	0.0301151	0	0.0325619	0.057073	0.165693	0.051453	0.0885534	0.323317
chr8:56064620-56064950	Yes	0.127475	0.0301151	0	0.0325619	0.199756	0.110462	0.102906	0.442767	0.293925
chr8:58701963-58702041	No	0	0.0602303	0	0.195372	0.142683	0.147283	0	0	0
chr8:59930786-59931002	No	0.191213	0.240921	0.147483	0.130248	0.285365	0.220924	0	0	0
chr8:60074634-60075012	No	0	0.120461	0	0	0.057073	0.0184103	0.102906	0.050602	0.0881774
chr8:60132707-60133064	No	0.0637377	0.0602303	0.0368707	0.227934	0.370975	0.239334	0.205812	0	0
chr8:60178245-60178509	No	0	0	0	0.0651239	0	0	0.463077	0.51867	0.558457
chr8:60244656-60244924	No	0	0	0	0	0	0	0.051453	0.139155	0
chr8:61070137-61070435	No	0	0.0301151	0	0	0.057073	0.0184103	0	0.139155	0
chr8:61094863-61094902	No	0.0637377	0.0301151	0	0	0.0285365	0	0.102906	0.113854	0.0587849
chr8:62950690-62950755	No	0	0.180691	0.0737414	0.0651239	0.228292	0.0736414	0	0	0
chr8:62962123-62962755	No	1.52971	1.41541	1.80667	1.92115	1.71219	1.58329	0	0	0
chr8:62969005-62969338	No	0.318689	0.150576	0.147483	0.16281	0.313902	0.5339	0	0	0
chr8:62973168-62973546	No	0	0.210806	0.0737414	0.0976858	0.171219	0.0736414	0	0	0
chr8:62973922-62974201	No	0.318689	0.271036	0.184354	0.520991	0.713413	0.846876	0	0	0
chr8:63020852-63021233	No	0.0637377	0.0903454	0.0737414	0.0325619	0.256829	0.110462	0	0	0
chr8:63110308-63110753	Yes	0.0637377	0.180691	0.110612	0.195372	0.142683	0.202514	0.205812	0.151806	0.146962
chr8:63514312-63514494	No	0	0.0602303	0	0	0	0	0.102906	0.025301	0.0293925
chr8:63736573-63736972	No	0.0637377	0.180691	0.110612	0.16281	0.370975	0.184103	0.102906	0.0126505	0
chr8:63751715-63752708	No	0.191213	0.210806	0.184354	0.553553	0.313902	0.386617	0	0	0
chr8:63753620-63753873	No	0.0637377	0.572188	0.405578	0.455867	0.513657	0.754824	0.154359	0.050602	0.0881774
chr8:63754040-63754395	No	0	0.0602303	0.147483	0.130248	0.370975	0.257745	0.051453	0.025301	0.0881774
chr8:63779698-63780034	No	0	0.0903454	0.0737414	0	0.199756	0.0184103	0	0	0.0587849
chr8:63885396-63885530	No	0	0.0602303	0.110612	0.0651239	0.0856096	0.0920517	0	0	0
chr8:63983253-63983683	No	0.191213	0.0301151	0.110612	0	0	0.0368207	0	0	0
chr8:64065664-64066344	No	1.08354	1.35518	0.51619	0.976858	1.4839	0.386617	0.051453	0.050602	0.0293925
chr8:64068837-64069229	Yes	0	0.0903454	0.0737414	0.16281	0.370975	0.0736414	0	0.0379515	0
chr8:65431883-65432147	No	0	0	0	0	0	0	0	0.075903	0
chr8:65483447-65483839	No	0	0	0	0	0	0	0.257265	0.050602	0.0587849
chr8:66611211-66611361	No	0	0.0301151	0	0	0	0.0184103	0	0.0632525	0.11757
chr8:66682928-66683287	No	0.0637377	0	0	0.0651239	0.057073	0.110462	0.205812	0.113854	0.0587849
chr8:67363921-67364031	No	0.254951	0.150576	0.184354	0.0976858	0.114146	0.055231	0.102906	0.126505	0.0293925
chr8:67372641-67372910	No	0	0.0301151	0	0.0325619	0	0.0368207	0.257265	0.392165	0.293925
chr8:67556471-67556835	No	0.318689	1.05403	0.258095	0.293057	0.970242	0.276155	0	0	0
chr8:68303147-68303434	No	0	0	0	0	0	0	0.051453	0.075903	0.0587849
chr8:68912566-68912634	No	0	0.120461	0	0.0651239	0.057073	0	0.051453	0.151806	0.0881774
chr8:68930463-68930850	No	0.127475	0.210806	0.0737414	0.325619	0.199756	0.165693	0	0	0
chr8:68941579-68941877	No	0	0	0.221224	0.130248	0.171219	0.202514	0	0	0
chr8:70341117-70341204	Yes	0	0	0	0	0	0	0.051453	0.0632525	0.23514
chr8:70462163-70462335	No	0.254951	0.210806	0.221224	0.227934	0.0856096	0.239334	0.257265	0.227709	0.146962
chr8:70480125-70480572	No	0.191213	0.421612	0.0737414	0.0651239	0.171219	0.0736414	0.205812	0.290961	0.11757
chr8:70480579-70480931	No	0.956066	0.632418	0.848027	0.879172	0.884632	1.14144	1.49214	1.65721	1.70476
chr8:70520531-70520900	No	0.0637377	0.0301151	0.0368707	0.130248	0.057073	0.0920517	0.154359	0.139155	0.0587849
chr8:70982657-70982961	No	0	0	0	0	0	0.0184103	0	0.050602	0
chr8:71406773-71406990	No	0	0.0602303	0.0368707	0.0325619	0.0856096	0.0368207	0	0.0379515	0.0293925
chr8:71573789-71574148	No	0	0.0301151	0	0.0976858	0	0.128872	0	0	0
chr8:71586289-71586669	No	0	0.180691	0	0.293057	0.256829	0.202514	0	0	0
chr8:71587249-71587773	No	1.14728	1.74668	1.06925	1.3676	1.34122	1.15985	0	0	0
chr8:71613785-71613887	Yes	0	0.0301151	0.0737414	0.358181	0.142683	0.276155	0.051453	0.0379515	0.0293925
chr8:71616967-71617281	No	0.254951	0.180691	0.368707	0.423305	0.342438	0.110462	0.154359	0.290961	0.23514
chr8:71623150-71623336	No	0	0	0.0368707	0.0976858	0.142683	0.055231	0	0.050602	0.0587849
chr8:71701551-71701938	No	0	0	0	0	0	0	0.308718	0.215058	0.411495
chr8:71705584-71705992	Yes	0	0	0	0	0	0	0.257265	0.101204	0.176355
chr8:72313625-72313711	No	0.127475	0.0903454	0.0737414	0.0325619	0.0285365	0.0368207	0	0	0.0293925
chr8:72379519-72379527	No	0.127475	0	0	0	0.0285365	0	0.102906	0.0379515	0.0587849
chr8:72444208-72444423	Yes	0.0637377	0.0602303	0.110612	0.130248	0.114146	0.0920517	0.051453	0.0126505	0.0587849
chr8:72463455-72463713	No	0.127475	0.451727	0.221224	0.16281	0.199756	0.184103	0	0	0
chr8:72522657-72522930	No	0	0.0602303	0.147483	0	0.142683	0.165693	0	0.0126505	0
chr8:72633126-72633171	No	0	0	0	0	0	0	0.308718	0.0379515	0
chr8:72642973-72643123	No	0	0	0	0	0	0	0.308718	0.0632525	0.11757
chr8:72717322-72717525	No	0.0637377	0.0903454	0.0737414	0.16281	0.199756	0.128872	0.051453	0.050602	0
chr8:72721343-72721710	No	0	0.0903454	0	0.195372	0.0856096	0.0368207	0	0	0
chr8:72729087-72729225	No	0.127475	0.120461	0.0737414	0.195372	0.313902	0.0920517	0.051453	0.0632525	0.0587849
chr8:72801734-72802057	No	0	0	0	0.0325619	0.0285365	0.055231	0.66889	0.543971	0.676027
chr8:72803100-72803219	No	0	0	0	0	0	0	0	0.0885534	0.0293925
chr8:72824004-72824264	No	0.0637377	0.0602303	0.184354	0.0976858	0.228292	0.202514	0.051453	0.215058	0.146962
chr8:72841104-72841449	No	0	0	0	0	0	0	0.360171	0.341563	0.264532
chr8:72895883-72896187	Yes	0.191213	0.481842	0.0737414	0.293057	0.199756	0.202514	0	0	0
chr8:73038296-73038621	No	0.127475	0.120461	0.184354	0.260496	0.256829	0.257745	0	0.101204	0.11757
chr8:73039638-73040018	No	0	0.150576	0.147483	0.0325619	0.114146	0.055231	0	0.0126505	0
chr8:73133343-73133648	No	1.65718	0.993799	1.32735	1.26992	1.02731	0.846876	0.308718	0.341563	0.529065
chr8:73133946-73134281	Yes	0.318689	0.301151	0.553061	0.390743	0.428048	0.202514	0.205812	0.215058	0.176355
chr8:73154729-73154903	Yes	0.0637377	0.0602303	0.147483	0.0651239	0.0856096	0.0736414	0	0	0
chr8:73189554-73189819	No	1.0198	3.31266	1.80667	0.84661	1.17	0.718003	0	0	0
chr8:73208358-73208533	Yes	0	0	0	0	0	0	0	0.075903	0.11757
chr8:73220364-73220777	No	0.254951	0.331266	0.331836	0.130248	0.456584	0.312976	0.205812	0.113854	0.23514
chr8:73267349-73267707	No	0.318689	0.331266	0.258095	0.358181	0.370975	0.239334	0.102906	0.075903	0.146962
chr8:73267972-73268731	Yes	2.16708	3.16209	2.24911	2.11653	2.71097	2.46699	0.257265	0.0632525	0.11757
chr8:73277153-73277281	Yes	0.127475	0.481842	0.331836	0.293057	0.342438	0.147283	0.102906	0.113854	0.176355
chr8:73289644-73289936	No	0.127475	0.271036	0.331836	0.0651239	0.0856096	0.239334	0.257265	0.101204	0.205747
chr8:73320697-73321358	No	12.875	9.39592	11.3931	14.5877	12.3278	13.8446	9.93044	9.63968	9.64073
chr8:73386866-73387118	No	0.764853	0.933569	0.553061	0.814048	0.342438	0.497079	0.926155	0.936136	0.764204
chr8:73387658-73387992	No	0.254951	0.0903454	0.110612	0.260496	0.313902	0.276155	0.051453	0.177107	0.0587849
chr8:73907504-73907825	Yes	0.191213	0.120461	0.147483	0.195372	0.199756	0.220924	0	0	0
chr8:74018979-74019350	No	0	0.0301151	0.0368707	0.0325619	0.057073	0.0368207	0	0.050602	0.0587849
chr8:74068507-74068730	No	0.127475	0.0903454	0.0368707	0	0.199756	0.0736414	0	0.0379515	0
chr8:74149789-74150135	No	0	0.0301151	0	0	0.0285365	0	0.051453	0.126505	0.323317
chr8:74194340-74194801	No	0	0.0301151	0	0.0325619	0.0285365	0.0184103	0.874702	0.619874	0.940559
chr8:74224938-74225016	No	0	0.180691	0.110612	0.0976858	0.0285365	0.0920517	0.051453	0.0126505	0
chr8:74660199-74660527	Yes	0	0.120461	0.0368707	0	0.0285365	0.110462	0	0.0379515	0.0293925
chr8:74665301-74665625	No	0	0	0	0	0.0285365	0.128872	0.051453	0	0.0293925
chr8:74671986-74672404	No	0.0637377	0.150576	0.0368707	0.0651239	0	0	0	0.0126505	0
chr8:74877263-74877419	No	0.0637377	0	0.184354	0.16281	0.114146	0.220924	0	0	0.0293925
chr8:74970171-74970560	No	0.191213	0.0602303	0.110612	0.0976858	0.0285365	0.0368207	0.051453	0.0126505	0.0587849
chr8:75026132-75026388	No	0.0637377	0	0.0368707	0	0.0856096	0	0.205812	0.025301	0.0293925
chr8:75027382-75027389	No	0	0	0	0.0976858	0	0	0	0.0379515	0
chr8:75030056-75030438	No	0	0.0602303	0.0368707	0	0.0285365	0.0920517	0.102906	0.025301	0.0587849
chr8:75044072-75044367	No	0.0637377	0.0301151	0	0	0.0856096	0.055231	0	0.025301	0.0293925
chr8:75829117-75829412	No	0	0.0903454	0.147483	0.0976858	0.0856096	0.128872	0.102906	0.379515	0.0587849
chr8:75878783-75879173	No	0	0	0	0	0.0285365	0	0.051453	0.113854	0.0587849
chr8:77518828-77519121	No	0.127475	0.0301151	0.0737414	0	0.057073	0	0	0.025301	0.0293925
chr8:79456802-79457020	No	0.191213	0.451727	0.0737414	0.195372	0.199756	0.0368207	0.102906	0.113854	0
chr8:79501148-79501538	No	0.0637377	0	0	0.0976858	0.199756	0.0920517	0.102906	0.0632525	0.0587849
chr8:79519546-79519886	No	0	0	0	0	0.0285365	0.0184103	0.051453	0.101204	0.146962
chr8:79760764-79761169	No	0.0637377	0.0602303	0	0.0976858	0.0856096	0.0736414	0.051453	0.025301	0
chr8:79811974-79812292	No	0.0637377	0.331266	0.110612	0.0325619	0.0856096	0.055231	0.051453	0.075903	0
chr8:79938491-79938784	No	0.0637377	0.120461	0.0368707	0.130248	0.0856096	0	0	0.025301	0.0587849
chr8:79948900-79949263	No	0.191213	0.0301151	0	0.0325619	0.313902	0.0920517	0.102906	0.050602	0
chr8:80016828-80017105	No	0	0.180691	0	0.0651239	0.114146	0.165693	0	0.0379515	0.0881774
chr8:80047074-80047279	No	0	0.0301151	0.0368707	0.0325619	0.199756	0.0736414	0	0.0379515	0
chr8:80047398-80047759	No	0	0	0	0	0.057073	0.0736414	0	0	0
chr8:81640161-81640545	No	0.0637377	0.0301151	0	0	0.0285365	0.0736414	0.051453	0.025301	0.0293925
chr8:81868594-81868769	No	0	0	0	0.0325619	0.114146	0	0.154359	0	0.0587849
chr8:81885143-81885472	No	0	0.0301151	0.0368707	0	0.0285365	0	0.051453	0.075903	0.146962
chr8:83329412-83329631	No	0	0.120461	0.0368707	0	0.142683	0.0736414	0	0.0126505	0.0293925
chr8:83335644-83336005	No	0	0	0.0737414	0.0976858	0.057073	0.147283	0	0.025301	0
chr8:83518152-83518343	No	0	0	0	0.0651239	0	0.0368207	0	0.025301	0.0881774
chr8:83537122-83537427	No	0.0637377	0.271036	0.110612	0.130248	0.142683	0.0184103	0	0.0379515	0.0293925
chr8:83867547-83867865	Yes	0.127475	0	0	0	0	0	0.102906	0.075903	0
chr8:84041456-84041748	No	0.127475	0.0301151	0	0	0	0	0.102906	0.139155	0.11757
chr8:84122388-84122796	No	0.0637377	0.0903454	0	0.0651239	0	0.0368207	0.51453	0.594573	0.529065
chr8:84312114-84312300	No	0	0	0	0	0	0	0	0.0632525	0.0587849
chr8:84880323-84880625	No	0	0	0.0368707	0.16281	0.0856096	0.055231	0.051453	0.0632525	0.0293925
chr8:85388878-85389286	Yes	0	0	0	0	0.057073	0	0	0.101204	0.11757
chr8:85391698-85391840	No	0	0.0301151	0	0	0	0.0184103	0	0.177107	0.264532
chr8:85489379-85489887	No	0	0	0	0	0	0.0184103	0.102906	0.151806	0.205747
chr8:85513748-85513809	No	0	0.0301151	0.0737414	0	0.0285365	0.0184103	0	0.151806	0.205747
chr8:86092727-86092990	No	0	0	0	0.130248	0.142683	0.165693	0	0.025301	0.11757
chr8:86093037-86093397	No	0	0.0602303	0	0.0325619	0.0285365	0.0368207	0.051453	0.025301	0.0587849
chr8:86099645-86100128	No	0.382426	0.150576	0.405578	0.227934	0.228292	0.0920517	0.205812	0.025301	0.146962
chr8:86297112-86297211	Yes	0.191213	0.0903454	0.221224	0.0325619	0.171219	0.110462	0	0.139155	0.176355
chr8:86399468-86399796	Yes	0	0	0	0	0	0	0.360171	0.126505	0.176355
chr8:8653663-8653802	Yes	0	0	0	0.0325619	0.114146	0.0184103	0	0.0379515	0.0293925
chr8:86547082-86547295	No	0	0.180691	0.184354	0.0976858	0	0.0184103	0	0	0
chr8:86722310-86722571	Yes	0.382426	0.210806	0.221224	0.16281	0.171219	0.165693	0.360171	0.139155	0.323317
chr8:86725190-86725828	No	0.318689	0.240921	0.405578	0.227934	0.513657	0.386617	0.102906	0.177107	0.35271
chr8:86759737-86759934	No	0.127475	0.0301151	0.0737414	0	0.0285365	0.0736414	0.154359	0.0632525	0.0293925
chr8:86863336-86863609	No	0.0637377	0	0	0	0	0	0.154359	0.240359	0.0587849
chr8:86866442-86866811	No	0.0637377	0	0	0.0325619	0.0285365	0	0.051453	0.101204	0
chr8:86895102-86895468	No	0	0	0	0	0	0	0.051453	0.050602	0.0881774
chr8:86895778-86896020	No	0	0.0301151	0	0	0	0	0.051453	0.0632525	0.11757
chr8:86960239-86960639	No	0	0	0	0	0	0	0.205812	0.139155	0.205747
chr8:87137227-87137644	No	0	0.0301151	0	0	0	0.0920517	0.051453	0.379515	0.264532
chr8:87151790-87152099	No	0	0	0	0	0	0	0.154359	0.0379515	0.11757
chr8:87197955-87198097	No	0.127475	0.180691	0.0737414	0.0651239	0.0285365	0.0368207	0.051453	0.101204	0
chr8:87246109-87246482	No	0	0	0.0368707	0.130248	0.0856096	0.0368207	0	0.0632525	0.0293925
chr8:87246686-87246972	No	0.446164	0.752878	0.737414	0.195372	0.399511	0.276155	0.154359	0.366864	0.411495
chr8:87253874-87254192	Yes	0.127475	0.0602303	0.0368707	0.0325619	0.0285365	0.0368207	0.051453	0.151806	0.146962
chr8:87269609-87269995	No	0.0637377	0.180691	0.147483	0.0976858	0.057073	0.128872	0.154359	0.303612	0.323317
chr8:87289678-87289928	Yes	0	0.120461	0.0737414	0	0.0285365	0.0368207	0.360171	0.607224	0.35271
chr8:87316615-87317003	No	0	0.0301151	0	0.0651239	0.057073	0.0184103	0.257265	0.0379515	0.146962
chr8:87317673-87317891	Yes	0	0	0	0	0.0285365	0	0.308718	0.468068	0.323317
chr8:87322728-87323095	No	0.0637377	0	0	0	0.114146	0.055231	0.102906	0.0379515	0.205747
chr8:87348969-87349304	No	0	0.0301151	0.0737414	0.0325619	0.114146	0	0	0.025301	0
chr8:87415725-87416078	No	0.0637377	0.180691	0.331836	0.293057	0.199756	0.239334	0	0	0
chr8:87423504-87423730	No	0	0	0	0.0325619	0.171219	0.0368207	0	0	0.0587849
chr8:87503828-87504257	Yes	0.828591	0.662533	0.553061	0.423305	0.485121	0.312976	0.308718	0.26566	0.176355
chr8:87508566-87508686	Yes	0.0637377	0.0903454	0.221224	0.130248	0.199756	0.110462	0	0.0126505	0
chr8:87523074-87523466	No	0	0.0301151	0	0.0976858	0.0856096	0	0	0.0379515	0
chr8:87558386-87558830	No	0	0.150576	0.0368707	0.325619	0.342438	0.239334	0.051453	0.101204	0.205747
chr8:87822340-87822799	Yes	0	0	0.0737414	0.0651239	0.114146	0	0.102906	0.328913	0.23514
chr8:87857860-87857945	No	0.0637377	0	0.0368707	0.16281	0.0285365	0.165693	0	0	0
chr8:88084120-88084511	No	0	0.0602303	0.0368707	0.0651239	0	0	0	0.0379515	0
chr8:88117076-88117150	No	0.127475	0.150576	0.0737414	0.0976858	0.0856096	0.257745	0	0.0126505	0.0293925
chr8:88384928-88385285	No	0	0.331266	0.0368707	0.16281	0.142683	0.257745	0.102906	0.202408	0.205747
chr8:89217289-89217695	No	0.0637377	0.180691	0.0368707	0.0976858	0.256829	0.055231	0	0.113854	0
chr8:89230932-89231114	No	0	0.0301151	0	0.0651239	0	0.0736414	0	0.0885534	0.176355
chr8:89234249-89234517	No	0	0	0	0.0325619	0	0	0.051453	0.075903	0.176355
chr8:89235347-89235736	No	0	0.240921	0.110612	0.0976858	0.199756	0.0736414	0.154359	0.139155	0.11757
chr8:89244433-89244767	No	0	0.0903454	0	0.0325619	0.0285365	0.055231	0.154359	0.164456	0.0587849
chr8:89253910-89254239	No	0	0.120461	0	0.0325619	0.142683	0.0368207	0	0.025301	0.0293925
chr8:89752701-89752731	No	0	0	0	0	0	0	0.051453	0.139155	0.0881774
chr8:90214856-90215145	No	0	0	0	0	0	0	0.257265	0.316262	0.0587849
chr8:90215747-90216046	No	0	0	0	0	0	0	0.051453	0.050602	0.146962
chr8:90467049-90467431	No	0	0	0	0	0	0	0	0.0632525	0
chr8:90481710-90482168	Yes	0.127475	0.331266	0.110612	0.227934	0.228292	0.368207	0.051453	0.0379515	0.0881774
chr8:90484827-90485183	Yes	0	0.0903454	0.0368707	0	0	0.0920517	0.102906	0.139155	0.146962
chr8:91167177-91167297	No	0.509902	0.180691	0.184354	0.586115	0.370975	0.5339	0	0	0
chr8:91316979-91317145	No	0.0637377	0.0903454	0.0368707	0.16281	0.057073	0.0736414	0	0	0
chr8:91393181-91393497	No	0.127475	0.331266	0.147483	0	0.0856096	0.110462	0	0	0
chr8:91438199-91438438	No	0.254951	0.180691	0.258095	0.195372	0.256829	0.276155	0	0	0
chr8:91467979-91468378	No	0.127475	0.180691	0.0368707	0.227934	0.228292	0.202514	0	0	0
chr8:91536281-91536541	Yes	0.382426	0.180691	0.184354	0.358181	0.171219	0.349797	0	0	0
chr8:91539156-91539298	No	0.0637377	0.0602303	0.147483	0.227934	0.228292	0.312976	0	0	0
chr8:91539493-91539753	Yes	0.318689	0.451727	0.442449	0.0976858	0.285365	0.276155	0	0	0
chr8:91561821-91562174	No	0.637377	0.813109	0.700544	0.911734	0.770486	0.902107	0.051453	0.025301	0.0293925
chr8:91570332-91570750	Yes	0.509902	0.331266	0.0737414	0.455867	0.399511	0.405028	0.205812	0.0632525	0
chr8:91571165-91571615	No	0	0.180691	0.221224	0.16281	0.256829	0.220924	0.154359	0.025301	0
chr8:91582596-91582810	No	0.127475	0	0.0368707	0	0.0856096	0.0368207	0	0.0126505	0
chr8:91808879-91809136	No	0.191213	0.240921	0.258095	0.130248	0.228292	0.220924	0	0	0
chr8:91812985-91813246	No	0.318689	0.421612	0.442449	0.586115	1.05585	0.920517	0	0.0126505	0
chr8:91841392-91841549	No	0.57364	0.602303	0.258095	0.227934	0.0856096	0.276155	0	0	0
chr8:92276970-92277176	No	0.318689	0.391497	0.258095	0.455867	0.627803	0.386617	0	0	0
chr8:9275467-9275557	No	0	0	0	0	0	0	0	0.0885534	0.0881774
chr8:92844278-92844678	No	0	0	0.0368707	0.195372	0.142683	0.0736414	0	0.025301	0.0293925
chr8:93319339-93319490	Yes	0	0	0.0368707	0.0976858	0.0285365	0	0	0.0632525	0
chr8:93378362-93378506	No	0.127475	0	0	0.0976858	0.0285365	0.055231	0.051453	0.0885534	0.11757
chr8:93393558-93394247	No	0.254951	0.180691	0.0368707	0.0651239	0.313902	0.165693	0.102906	0.101204	0.205747
chr8:93400846-93401572	No	0.828591	0.331266	0.442449	0.651239	0.57073	0.662772	0.823249	0.50602	0.764204
chr8:93431796-93432166	No	4.3979	4.09566	3.79768	3.38644	2.48268	3.14817	6.38018	7.27403	6.90723
chr8:93433332-93433736	Yes	0.127475	0.0903454	0	0.0976858	0.0856096	0.0368207	0.102906	0.050602	0.0587849
chr8:93442227-93442471	No	0.0637377	0.0301151	0.0368707	0.0325619	0.114146	0.0920517	0.102906	0.0885534	0.0881774
chr8:93634688-93634947	No	0	0.120461	0.0737414	0	0.0856096	0.055231	0.102906	0.0632525	0
chr8:93645247-93645587	No	0	0.0602303	0.0368707	0.0325619	0.0285365	0.0736414	0	0.025301	0.11757
chr8:9365112-9365415	No	0	0	0	0	0	0	0	0.0379515	0.0587849
chr8:93664796-93665024	No	0	0.120461	0.110612	0.0976858	0.0285365	0.055231	0	0	0
chr8:93694193-93694401	No	0.127475	0.0602303	0.221224	0.260496	0.171219	0.368207	0	0	0
chr8:9387195-9387304	No	0	0	0	0	0	0	0.051453	0.075903	0.0881774
chr8:93914287-93914608	No	2.10335	1.74668	2.24911	2.89801	2.9678	3.31386	0	0	0
chr8:93914764-93915114	No	0.0637377	0.0903454	0.0368707	0.227934	0.142683	0.220924	0	0.025301	0
chr8:93929150-93929213	No	0.127475	0.0903454	0.0368707	0	0.057073	0.0184103	0	0.0126505	0
chr8:93931884-93932052	No	0.0637377	0.0301151	0.0737414	0.0651239	0.171219	0.128872	0	0	0
chr8:93939222-93939528	No	0	0.0602303	0	0.0651239	0.171219	0.0184103	0	0.0379515	0.146962
chr8:93969107-93969499	No	0.318689	0.752878	0.663673	0.814048	0.428048	0.773234	0.051453	0.0126505	0.0881774
chr8:93972729-93972854	No	0.0637377	0.120461	0.110612	0.0976858	0.0856096	0.147283	0	0	0
chr8:94078667-94079070	No	0.127475	0.301151	0.110612	0.0976858	0.313902	0.128872	0.411624	0.202408	0.0587849
chr8:94082125-94082488	No	0.0637377	0.0602303	0.0368707	0.0651239	0.057073	0.0920517	0	0.0379515	0
chr8:94094732-94095120	No	0.191213	0.0301151	0.0368707	0.0325619	0.256829	0.0920517	0.051453	0.0126505	0
chr8:9410233-9410527	No	0	0	0	0	0	0	0.154359	0.177107	0.205747
chr8:94145251-94145645	No	0	0.0903454	0	0.0976858	0.057073	0.055231	0	0.050602	0.11757
chr8:94149943-94150291	No	0.0637377	0	0	0.130248	0.0856096	0.055231	0.102906	0.0126505	0.176355
chr8:94153629-94153916	No	0.127475	0.0301151	0.0368707	0.260496	0.285365	0.147283	0.051453	0.101204	0.205747
chr8:94278824-94279195	No	0	0.0301151	0.221224	0.16281	0.199756	0.220924	0	0	0
chr8:94279605-94279754	No	0	0	0	0	0.171219	0.0736414	0	0	0
chr8:94328696-94328736	No	0.127475	0.0602303	0.0368707	0.16281	0.171219	0.0736414	0	0	0
chr8:9432971-9433277	No	0.509902	0.210806	0.663673	0.781487	0.313902	0.5339	0.308718	0.708428	0.734812
chr8:94367694-94367990	No	0.191213	0.120461	0	0.0325619	0.114146	0.0368207	0.051453	0.075903	0.0293925
chr8:9443888-9444417	No	0	0.0301151	0.0368707	0.16281	0.171219	0.202514	0.051453	0.075903	0.0293925
chr8:94491043-94491495	No	0	0.0602303	0.0368707	0.195372	0.0285365	0.055231	0	0.0126505	0.0293925
chr8:9461167-9461588	No	0	0	0	0	0	0	0.360171	0.139155	0.176355
chr8:9564393-9564829	No	0	0	0	0	0.0285365	0	0.051453	0.328913	0.205747
chr8:95758070-95758302	No	0.0637377	0.0903454	0.147483	0.0325619	0.171219	0.0368207	0	0	0
chr8:95788323-95788459	No	0	0.0903454	0	0.0651239	0.142683	0.110462	0	0	0
chr8:95879274-95879432	No	0.254951	0	0	0.0651239	0.057073	0.0368207	0	0	0
chr8:96287138-96287307	No	0	0	0	0	0	0	0	0.050602	0
chr8:96332251-96332557	No	0	0.120461	0.0368707	0	0.057073	0.110462	0.051453	0.113854	0.0293925
chr8:96533596-96533974	No	0	0.0602303	0	0.293057	0.057073	0.128872	0	0.025301	0.0293925
chr8:96545852-96545982	No	0	0.120461	0.0737414	0.0651239	0	0.0368207	0	0	0.0293925
chr8:9658824-9659222	No	0.127475	0.0903454	0.0368707	0.0651239	0.0285365	0	0.205812	0.151806	0.176355
chr8:96747656-96747808	No	0	0.0301151	0	0	0.0285365	0.0368207	0	0.0379515	0
chr8:96813037-96813294	No	0	0	0	0	0	0	0.154359	0	0.11757
chr8:96877947-96878450	No	1.97587	2.5899	1.65918	4.55867	7.76193	4.40007	0	0.025301	0.0293925
chr8:96911294-96911678	No	1.65718	1.74668	1.69605	1.23735	1.39829	1.32554	0.617436	0.480719	0.734812
chr8:97004203-97004592	No	0.0637377	0.150576	0	0.0651239	0.142683	0.110462	0	0.025301	0.0293925
chr8:97058344-97058692	No	0	0.0602303	0.0368707	0	0.0856096	0.0368207	0	0	0
chr8:97068948-97069260	No	0	0	0	0	0.114146	0.0368207	0	0	0.0587849
chr8:97188855-97189039	No	0.0637377	0.0301151	0.0737414	0.130248	0.0856096	0.0736414	0	0.0126505	0
chr8:97226899-97226953	No	0	0	0	0	0.0285365	0.0184103	0.051453	0.139155	0.0293925
chr8:9727397-9727768	No	0	0	0	0	0	0	0.154359	0.139155	0.23514
chr8:97297637-97298236	No	0.127475	0.0301151	0.0368707	0.0325619	0.0285365	0.0368207	0.565983	0.417466	0.47028
chr8:97325677-97325971	No	0	0.0903454	0	0.0651239	0.057073	0.0184103	0.102906	0.139155	0.11757
chr8:97504034-97504372	No	0.382426	0.180691	0.589931	0.683801	0.74195	0.865286	0	0	0
chr8:97524528-97525090	Yes	0.191213	0.180691	0.221224	0.16281	0.142683	0.128872	0.051453	0.202408	0.146962
chr8:9753841-9754387	No	0	0.0301151	0	0	0	0	0.823249	0.632525	0.646634
chr8:97540594-97540763	Yes	0.0637377	0.0903454	0.0737414	0.16281	0.0856096	0.110462	0	0.0126505	0
chr8:9757884-9758327	No	0	0	0	0	0	0	0.154359	0.316262	0.23514
chr8:97668171-97668491	No	0.127475	0.0903454	0.0737414	0.0976858	0.057073	0.110462	0	0	0.0293925
chr8:97671495-97671878	No	0.0637377	0.0602303	0.0368707	0	0.0285365	0.147283	0	0	0
chr8:97682348-97682741	No	0	0	0	0.130248	0.114146	0.128872	0	0	0
chr8:97688297-97688506	No	0.446164	0.361382	0.294966	0.293057	0.770486	0.478669	0	0	0
chr8:97848627-97848891	No	0	0.0301151	0	0	0	0	0	0.025301	0.11757
chr8:97993323-97993387	No	0.0637377	0	0	0	0.0285365	0	0.102906	0.0885534	0.0587849
chr8:98221656-98222055	No	0	0	0	0	0	0	0.051453	0.101204	0.0293925
chr8:98223417-98223826	No	0	0	0	0	0	0	0	0.0632525	0.146962
chr8:98227886-98228309	Yes	0	0	0.0368707	0	0	0.110462	3.3959	3.01082	2.20444
chr8:98410765-98410996	No	0.0637377	0.0903454	0.0737414	0.16281	0.0856096	0.0920517	0	0.025301	0.176355
chr8:98902848-98903040	No	0	0.0301151	0	0	0	0	0	0.113854	0
chr8:99922356-99922479	No	0	0	0.0368707	0.130248	0.057073	0.0736414	0	0	0
chr8:99937155-99937373	No	0	0.0301151	0.0368707	0.195372	0.0856096	0.257745	0	0	0
chr9:100450533-100450817	No	0	0	0.0737414	0	0.057073	0.0368207	0	0.0885534	0.0293925
chr9:100470060-100470438	No	0	0	0	0	0.0285365	0	0	0.101204	0.0881774
chr9:100480973-100481031	Yes	0	0.0602303	0	0.0325619	0.057073	0.055231	0	0.0126505	0
chr9:100483543-100483792	Yes	0	0.120461	0.294966	0.260496	0.142683	0.128872	0	0	0.0587849
chr9:100673965-100674339	No	0	0.361382	0.110612	0	0.142683	0	0	0.050602	0
chr9:100843701-100844099	No	0	0	0.0368707	0	0.0285365	0.0736414	0.051453	0.0126505	0.0881774
chr9:100937387-100937737	No	0.446164	0.301151	0.700544	0.227934	0.485121	0.405028	0	0.0379515	0
chr9:100945708-100945907	No	0.0637377	0.120461	0	0.16281	0.0285365	0.147283	0	0.0126505	0
chr9:100999506-100999747	No	0.127475	0.150576	0.0737414	0.0651239	0.142683	0.055231	0	0.025301	0.11757
chr9:101013934-101014219	No	0	0	0	0.0976858	0.057073	0.0368207	0.154359	0	0
chr9:101014288-101014505	Yes	0.191213	0.361382	0.221224	0.0651239	0.171219	0.165693	0.051453	0.0632525	0.0587849
chr9:101016286-101016807	No	0.0637377	0.0602303	0.0368707	0.16281	0.0856096	0.257745	0.051453	0.101204	0.0881774
chr9:101017017-101017714	No	0.0637377	0.0301151	0.0737414	0.16281	0.228292	0.239334	0	0.075903	0.0293925
chr9:101019814-101020099	No	0.0637377	0.0602303	0.147483	0.16281	0.0856096	0.0184103	0.205812	0.0632525	0
chr9:101022395-101022832	No	0	0.0301151	0	0.293057	0.199756	0.202514	0.102906	0.0632525	0.0881774
chr9:101023833-101024690	No	0	0	0.0368707	0.16281	0.142683	0.220924	0.051453	0.0885534	0.0293925
chr9:101024738-101025370	No	0	0.120461	0.147483	0.325619	0.228292	0.276155	0	0.025301	0
chr9:101025799-101026100	No	0.0637377	0.0903454	0.0368707	0.0976858	0.114146	0.0736414	0	0.050602	0.0587849
chr9:101030073-101030614	No	0.254951	0.150576	0.110612	0.227934	0.142683	0.165693	0.154359	0.26566	0.146962
chr9:101037526-101037860	No	0.127475	0.120461	0	0.0651239	0.114146	0.110462	0	0.101204	0.146962
chr9:101039958-101040171	No	0.0637377	0.120461	0	0.130248	0.199756	0.055231	0	0.101204	0
chr9:101042461-101042894	No	0	0.0301151	0.0368707	0.0976858	0.0856096	0.0184103	0.051453	0.075903	0.11757
chr9:101042969-101043236	No	0.127475	0.0602303	0.0737414	0.0651239	0.228292	0.0736414	0.154359	0.126505	0.146962
chr9:101048815-101049118	No	0	0	0.0368707	0.0651239	0.114146	0.0184103	0.051453	0.0379515	0
chr9:101051462-101051822	Yes	0.0637377	0.0602303	0	0	0.199756	0.0736414	0.051453	0.0632525	0
chr9:101063527-101063740	No	0	0.0903454	0	0.0325619	0.0856096	0.0368207	0.102906	0	0
chr9:101074964-101075166	Yes	0	0.0301151	0	0.260496	0.0285365	0.0920517	0.051453	0	0
chr9:101084957-101085235	No	0	0.0301151	0	0.0325619	0	0.0920517	0.102906	0.0379515	0.0587849
chr9:101121744-101122046	No	0.127475	0.150576	0.0737414	0.0976858	0.142683	0.0736414	0.051453	0.025301	0.0587849
chr9:101164002-101164127	No	0.446164	0.361382	0.626802	0.260496	0.228292	0.331386	0	0	0
chr9:101166803-101167103	No	0	0	0.147483	0	0	0	0	0	0
chr9:101174886-101175343	Yes	3.69679	3.5837	3.68707	2.34446	2.73951	2.57745	0	0	0
chr9:101191934-101192334	No	0	0.120461	0.0368707	0.0651239	0.057073	0.128872	0	0	0
chr9:101884464-101884501	No	0	0.120461	0	0.0976858	0.057073	0	0.154359	0.151806	0.23514
chr9:102073204-102073325	No	0	0	0.0368707	0	0	0	0.051453	0.0632525	0.0293925
chr9:102211612-102212049	No	0	0	0	0.0325619	0	0	0.205812	0.303612	0.293925
chr9:102254953-102255474	No	0	0.0301151	0	0	0.0285365	0.0184103	0.51453	0.189757	0.499672
chr9:10240354-10240583	No	0	0	0	0	0.057073	0	0.102906	0.075903	0.0881774
chr9:10242616-10242849	Yes	2.42203	1.74668	1.47483	3.06082	3.62414	3.3875	0.051453	0	0
chr9:102626472-102626789	No	0.254951	0.391497	0.184354	0.553553	0.428048	0.220924	0.205812	0.075903	0.0587849
chr9:102773125-102773334	No	0	0.120461	0.110612	0	0.057073	0.055231	0.102906	0.0885534	0.0881774
chr9:102799895-102800123	No	0.0637377	0.0903454	0	0.0651239	0.171219	0.055231	0	0.075903	0
chr9:102951443-102951852	Yes	0.127475	0.0602303	0.0737414	0.0976858	0.142683	0.110462	0	0	0.0293925
chr9:103011699-103011940	No	0	0	0	0	0.0285365	0.0368207	0.102906	0.113854	0.146962
chr9:103015717-103016053	Yes	0	0.0602303	0.0368707	0.0651239	0.057073	0.0184103	0.720343	0.695777	0.734812
chr9:103099213-103099577	No	0	0.0301151	0	0	0	0	0.308718	0.0379515	0.0293925
chr9:103101949-103102255	No	0.0637377	0	0	0.0325619	0	0	0	0.0632525	0
chr9:103116276-103116441	No	0	0.0301151	0	0	0.057073	0	0.360171	0.670476	0.35271
chr9:103245163-103245356	No	0	0	0.110612	0.0325619	0	0	0	0.0379515	0
chr9:10326090-10326319	No	0	0.0602303	0	0	0	0	0.102906	0.075903	0
chr9:103345593-103345639	Yes	0	0	0	0	0	0	0.051453	0.075903	0
chr9:103359721-103359903	Yes	0	0	0	0	0.0285365	0	0	0.101204	0.0881774
chr9:103405037-103405413	No	0	0	0	0	0.057073	0	0	0.0379515	0.0881774
chr9:103451628-103451773	No	0	0	0	0	0	0.0184103	0	0.075903	0.0293925
chr9:103474316-103474360	No	0	0.0301151	0.0368707	0.0325619	0	0	0.154359	0.025301	0.0881774
chr9:103481774-103481947	No	0	0	0	0	0.114146	0	0	0.0632525	0
chr9:103504708-103505091	No	0	0	0.0368707	0.0325619	0	0	0.102906	0.101204	0.0587849
chr9:103526032-103526240	No	0	0.0602303	0.184354	0.0325619	0.313902	0.110462	0	0.0126505	0.0293925
chr9:103602665-103602951	No	0	0	0	0.0325619	0.0856096	0.0184103	0.205812	0.0632525	0.205747
chr9:103612027-103612666	No	0	0.0602303	0.0737414	0.0325619	0.114146	0.0736414	0.308718	0.075903	0.0587849
chr9:103617866-103618296	No	0	0	0	0.0651239	0.0856096	0.0184103	0.102906	0.139155	0.176355
chr9:103622207-103622617	No	0	0.0301151	0	0	0	0	0.051453	0.126505	0.0587849
chr9:103623260-103623685	No	0	0.150576	0.331836	0.195372	0.114146	0.294565	0.102906	0.113854	0.0293925
chr9:103652774-103653110	No	0.0637377	0.0301151	0	0.0651239	0.256829	0.110462	0.154359	0.025301	0.0587849
chr9:103653676-103654016	No	0.0637377	0.120461	0.0368707	0.130248	0.142683	0.110462	0	0.025301	0.0587849
chr9:103660670-103660910	No	0	0	0.0368707	0	0.0285365	0	0.257265	0.139155	0
chr9:104008908-104008967	No	0.127475	0.240921	0.0368707	0.0651239	0.199756	0.0184103	0	0.025301	0
chr9:104156421-104156795	No	0	0.120461	0	0	0.057073	0.0184103	0	0.025301	0
chr9:104162673-104163056	No	0.764853	0.301151	0.663673	1.00942	0.684877	0.791645	0	0.025301	0.0293925
chr9:104184956-104185182	No	0.828591	0.511957	0.626802	0.553553	1.05585	0.791645	0	0	0
chr9:104199447-104199615	No	0.382426	0.632418	0.479319	0.293057	0.256829	0.312976	0	0	0
chr9:104206860-104207009	No	0	0.210806	0.110612	0.16281	0.171219	0.165693	0	0	0
chr9:104518928-104519214	No	0.254951	0.0602303	0.147483	0.455867	0.285365	0.331386	0.102906	0.0126505	0.0293925
chr9:104642136-104642235	No	0	0	0	0.0325619	0.057073	0.0368207	0.102906	0.0632525	0.0293925
chr9:105311748-105312076	No	0	0.0301151	0.0737414	0.0651239	0.0856096	0.110462	0.102906	0.113854	0.11757
chr9:10602243-10602257	No	0	0	0	0	0.0285365	0	0	0.025301	0.0881774
chr9:106050234-106050643	No	0	0	0	0	0	0	0.154359	0.139155	0.11757
chr9:106062191-106062531	No	2.03961	1.41541	1.91728	1.26992	1.68365	1.45442	1.23487	0.733729	1.23448
chr9:106089313-106089587	No	0	0.0602303	0.0737414	0.16281	0.114146	0.055231	0.205812	0.025301	0.0293925
chr9:106108430-106108745	No	0	0	0.0737414	0	0	0	0	0.0379515	0.0293925
chr9:106175603-106175999	No	0	0.150576	0.184354	0.130248	0.0856096	0.220924	0	0	0
chr9:106193054-106193334	No	0	0	0	0	0	0	0.102906	0.177107	0.146962
chr9:106202646-106203021	Yes	0	0.0301151	0	0.0325619	0	0.0184103	0.051453	0.278311	0.205747
chr9:106223232-106223300	No	0	0.0301151	0.147483	0.0976858	0.171219	0.0368207	0	0.050602	0.0881774
chr9:106270025-106270345	Yes	1.0198	0.331266	0.663673	0.553553	0.485121	0.5339	0.565983	0.51867	0.35271
chr9:106273794-106273894	No	0	0.0301151	0	0.0325619	0	0	0.051453	0.151806	0.146962
chr9:106274257-106274469	Yes	0.127475	0.210806	0.184354	0.325619	0.142683	0.128872	0.051453	0.202408	0.176355
chr9:106279676-106279964	No	0	0	0	0	0	0	0.102906	0.101204	0.0881774
chr9:106286851-106286960	No	0	0	0	0	0	0	0.205812	0.0632525	0.146962
chr9:106320640-106320840	Yes	0.127475	0.0602303	0	0.0651239	0	0.055231	0.360171	0.227709	0.35271
chr9:106323642-106323749	Yes	0.191213	0.0903454	0.110612	0.423305	0.370975	0.128872	0.257265	0.202408	0.23514
chr9:106341411-106341591	No	0.254951	0.150576	0.147483	0.293057	0.057073	0.0920517	0	0	0
chr9:106357529-106357991	Yes	0	0.0602303	0.184354	0.0325619	0.0856096	0.0920517	0.565983	1.23975	1.14631
chr9:106557366-106557734	No	0	0	0	0	0	0	0.102906	0.050602	0.146962
chr9:106599569-106599880	No	0	0.0602303	0	0	0.171219	0.0184103	0.154359	0	0
chr9:106646323-106646666	No	0.0637377	0	0.0368707	0	0.0856096	0.0184103	0	0	0.0587849
chr9:106689074-106689176	No	0.127475	0.0602303	0.110612	0.0325619	0	0.055231	0	0	0
chr9:106693305-106693481	No	0.191213	0.210806	0.110612	0.16281	0.057073	0.165693	0	0	0
chr9:106734163-106734503	No	0	0.0602303	0	0.0325619	0.114146	0	0.051453	0	0
chr9:10684095-10684265	No	0	0	0	0	0	0	0.102906	0.050602	0
chr9:107115308-107115702	No	0	0	0	0	0	0	0.051453	0.126505	0.0587849
chr9:107156919-107157034	No	0	0	0	0	0	0.0368207	0.102906	0.050602	0.11757
chr9:107200437-107200697	No	0.254951	0.511957	0.442449	1.07454	1.17	0.883696	0	0	0
chr9:107208405-107208842	Yes	0.191213	0.120461	0.147483	0.618677	0.428048	0.349797	0	0	0
chr9:107209244-107209712	Yes	0.382426	0.632418	0.368707	1.13967	0.941705	0.902107	0	0.0126505	0.0293925
chr9:107210184-107210405	No	0.57364	0.752878	0.995509	0.716363	0.827559	0.754824	0.051453	0.0379515	0.0293925
chr9:107215898-107216203	No	0	0.0301151	0	0.195372	0.0285365	0.0736414	0	0.0126505	0
chr9:107227294-107227447	No	0	0	0	0.0325619	0.142683	0.165693	0	0.025301	0
chr9:107228362-107228544	No	0	0.120461	0.110612	0.227934	0.513657	0.349797	0	0.0126505	0
chr9:107245995-107246343	No	0	0.0301151	0.0368707	0.0976858	0	0.0184103	0.411624	0.0885534	0.23514
chr9:107280396-107280425	No	0	0	0	0	0	0	0.257265	0.215058	0.146962
chr9:107307252-107307281	No	0	0	0	0	0	0	0.051453	0	0.11757
chr9:107386913-107387346	No	0	0	0	0	0	0	0.360171	0.139155	0.23514
chr9:107457995-107458290	No	0	0.0602303	0	0	0.228292	0.0184103	0.051453	0	0.0293925
chr9:107462793-107463164	No	0	0.0903454	0.0368707	0.0651239	0.114146	0.055231	0	0.0379515	0.0881774
chr9:107497487-107497508	No	0	0.0602303	0.110612	0.130248	0	0.0368207	0	0.0126505	0
chr9:107510674-107510950	No	0.0637377	0.120461	0.0737414	0.0976858	0.313902	0.220924	0	0	0
chr9:107515713-107515798	No	0.191213	0.120461	0.147483	0.0651239	0.0285365	0.184103	0.051453	0.0126505	0.0587849
chr9:107521079-107521432	No	0	0.0301151	0	0.0325619	0.142683	0.110462	0	0.050602	0.0587849
chr9:107610049-107610169	Yes	0.0637377	0.0301151	0.147483	0.0325619	0	0.0184103	0.360171	0.51867	0.529065
chr9:107626239-107626415	No	0	0	0.0737414	0.16281	0.142683	0.165693	0	0	0.0587849
chr9:107637893-107638218	No	0	0.0301151	0.0368707	0	0	0	0.051453	0.0632525	0.0293925
chr9:107836664-107836867	No	0	0	0	0	0	0	0.102906	0.113854	0.0881774
chr9:107884136-107884290	No	0.191213	0.0602303	0.221224	0.227934	0.142683	0.0920517	0	0.0126505	0.0587849
chr9:107925509-107925778	No	0	0.0602303	0	0.0325619	0.0856096	0.055231	0	0.0379515	0.0587849
chr9:108140957-108141361	No	0	0.0301151	0	0.195372	0.057073	0.0736414	0	0.0379515	0.0881774
chr9:108177708-108177897	No	0.0637377	0	0.294966	0.130248	0.171219	0.110462	0	0	0
chr9:108244718-108245053	Yes	0.57364	0.271036	0.258095	0.325619	0.370975	0.220924	0	0	0
chr9:108248577-108249097	Yes	0	0.0903454	0	0.0976858	0.171219	0.110462	0.102906	0.025301	0
chr9:108279977-108280368	No	0.127475	0.0301151	0	0	0.171219	0.110462	0.051453	0.0632525	0.0293925
chr9:108442175-108442348	No	0	0.0602303	0	0	0.142683	0.0368207	0.205812	0.025301	0.0587849
chr9:108652312-108652609	No	0.0637377	0.240921	0.0368707	0.0976858	0.114146	0.055231	0.154359	0.075903	0
chr9:108711867-108712257	No	0	0.0903454	0	0	0.057073	0.0368207	0.102906	0.050602	0.0293925
chr9:108897950-108898108	No	0.127475	0.0602303	0.0737414	0.0651239	0.285365	0.110462	0	0.0126505	0.0293925
chr9:108923841-108924219	Yes	0.0637377	0.0301151	0.0368707	0.0325619	0	0.055231	0	0.113854	0.11757
chr9:108952691-108952968	Yes	0.0637377	0	0	0	0.0856096	0.055231	0	0	0
chr9:108965743-108965933	No	0	0	0	0	0	0.055231	0.154359	0	0.0293925
chr9:108988357-108988539	No	0.127475	0.0602303	0	0.0651239	0.256829	0.0184103	0.154359	0.0379515	0.0293925
chr9:109000263-109000581	No	0.191213	0.150576	0.184354	0.358181	0.256829	0.331386	0.154359	0.366864	0.411495
chr9:109714520-109714809	No	0	0.0301151	0	0	0.0285365	0.0184103	0.051453	0.0632525	0
chr9:109787988-109788138	No	0	0.0903454	0	0.0651239	0.0856096	0	0.154359	0.0126505	0.0293925
chr9:109912794-109912920	No	0	0	0	0.0651239	0.0856096	0	0	0	0
chr9:110073779-110074102	No	0	0.0602303	0.0368707	0.0325619	0.057073	0.055231	0.051453	0.0379515	0.0881774
chr9:110128085-110128273	No	0	0.120461	0.0737414	0.195372	0.199756	0.147283	0	0.0885534	0.146962
chr9:110195743-110196132	Yes	0.127475	0	0	0	0	0	0.257265	0.164456	0.323317
chr9:110210658-110211022	No	0	0.0602303	0.0737414	0.0651239	0.057073	0.0368207	0	0.0126505	0.11757
chr9:110213704-110214036	No	0	0	0	0.130248	0	0.0184103	0	0.0379515	0.0587849
chr9:110377969-110378175	No	0	0	0	0	0.057073	0.0184103	0.205812	0.0126505	0.0881774
chr9:110415582-110415654	No	0	0	0.147483	0	0.0285365	0.0736414	0	0.0126505	0.0293925
chr9:110494000-110494352	No	0.0637377	0.120461	0.0737414	0	0.057073	0.0736414	0	0.0885534	0.0587849
chr9:110545539-110545837	No	0.254951	0.120461	0.110612	0.16281	0.199756	0.331386	0.051453	0.075903	0.146962
chr9:110554662-110554925	Yes	0.0637377	0.0602303	0	0.0325619	0.0856096	0	0	0.0885534	0.0293925
chr9:110569917-110570251	No	0.0637377	0	0	0.130248	0	0.0736414	0	0.0126505	0.0587849
chr9:110586066-110586339	Yes	0.382426	0.421612	0.294966	0.618677	0.342438	0.460259	0	0.0126505	0
chr9:110586606-110586901	Yes	0.127475	0.0903454	0.184354	0.0651239	0.057073	0.165693	0.102906	0.113854	0.0881774
chr9:110592066-110592541	No	1.14728	0.481842	0.921768	0.944296	0.913169	0.957338	0.102906	0	0
chr9:110621367-110621506	No	0	0.0602303	0	0	0.0285365	0	0.102906	0.0379515	0.0587849
chr9:110650538-110651235	No	0.637377	0.813109	1.14299	1.20479	1.45536	1.14144	0	0	0
chr9:110836475-110836832	No	0	0	0	0	0	0	0.051453	0.0632525	0
chr9:111129084-111129332	No	0	0.0301151	0	0.0325619	0.057073	0.0736414	0	0	0
chr9:111130071-111130125	No	0	0	0	0.16281	0.0285365	0.055231	0.051453	0.0379515	0.0293925
chr9:111343102-111343369	No	0.127475	0.0602303	0.0737414	0.0651239	0.114146	0.165693	0.051453	0.050602	0.0587849
chr9:111343754-111344112	No	0.127475	0.120461	0.147483	0.0976858	0.142683	0.184103	0	0	0
chr9:111385615-111385915	No	0.0637377	0.0602303	0	0.130248	0.256829	0.055231	0.154359	0.0632525	0.146962
chr9:111425760-111425907	No	0.127475	0.0602303	0.0368707	0.130248	0.114146	0.128872	0	0.0126505	0
chr9:111576374-111576453	No	0	0	0	0	0	0	0.102906	0.0632525	0.0293925
chr9:111590241-111590615	No	0	0.0301151	0	0	0	0	0	0.050602	0.0293925
chr9:111964551-111964989	No	0	0.0602303	0.0368707	0.0325619	0	0	0.154359	0.366864	0.323317
chr9:111974255-111974438	No	0	0	0	0	0	0	0.051453	0.26566	0.0587849
chr9:111998060-111998395	No	0	0	0	0	0	0	0.102906	0.177107	0.0881774
chr9:111998645-111999001	No	0	0	0	0	0	0	0.205812	0.126505	0.146962
chr9:111999476-111999859	No	0	0	0	0	0	0	0.257265	0.632525	0.23514
chr9:112066285-112066641	No	0	0	0	0	0	0	0.360171	0.0885534	0.146962
chr9:112096081-112096359	No	0	0	0	0	0	0	0.205812	0.164456	0.205747
chr9:113067008-113067375	Yes	0	0	0	0	0	0	0.154359	0.139155	0.11757
chr9:113251646-113251785	No	0	0	0	0	0	0.0184103	0	0.075903	0.11757
chr9:113389066-113389365	No	0.254951	0.0602303	0.147483	0.293057	0.142683	0.257745	0	0	0
chr9:113538762-113539037	No	0	0	0	0	0	0	0.102906	0.0885534	0.23514
chr9:113542179-113542560	No	0	0	0	0	0	0	0.154359	0.101204	0.11757
chr9:113797829-113798170	Yes	0	0.0903454	0.0368707	0.0976858	0.0856096	0.0184103	0.051453	0.227709	0.293925
chr9:113829256-113829561	No	0	0.0301151	0	0.0651239	0.057073	0.128872	0.205812	0.278311	0.47028
chr9:113846769-113847167	No	0	0.0903454	0	0	0.0285365	0.0368207	0.051453	0.0632525	0.0587849
chr9:113874624-113875011	No	0	0.0903454	0.0368707	0.16281	0.228292	0.220924	0.102906	0.139155	0
chr9:113891324-113891716	No	0	0	0	0.0325619	0.0285365	0.0368207	0.051453	0.025301	0.0881774
chr9:113891932-113892461	No	0	0	0	0	0	0.0920517	0.051453	0.0379515	0.0881774
chr9:114291924-114292252	No	0	0	0	0.0976858	0.142683	0.110462	0	0	0
chr9:114888004-114888625	No	0	0.0602303	0.0737414	0.0325619	0.171219	0.0368207	0.823249	0.480719	0.558457
chr9:114889258-114889518	No	0	0	0.0368707	0.0651239	0.057073	0	0.051453	0.050602	0.176355
chr9:114920079-114920247	No	0	0	0	0	0	0.0184103	0	0.0126505	0.176355
chr9:115048051-115048387	No	0	0	0.0737414	0.130248	0.142683	0.0184103	0.102906	0.0885534	0.0881774
chr9:115060469-115060757	No	0	0.0903454	0.0368707	0.0325619	0.0856096	0.0920517	0	0	0.0293925
chr9:115887232-115887524	No	0.127475	0.0903454	0	0.0651239	0.199756	0.0184103	0.308718	0.26566	0.11757
chr9:116162720-116162788	No	0	0.0602303	0.0368707	0.0325619	0.142683	0.110462	0.051453	0.0126505	0.0293925
chr9:116684851-116685140	No	0	0.0903454	0.0737414	0.0651239	0.057073	0	0.051453	0.0379515	0
chr9:116707226-116707641	No	0	0.150576	0.0368707	0.0651239	0.228292	0.055231	0.051453	0.0379515	0
chr9:116772881-116773060	No	0.127475	0.0602303	0	0.130248	0.171219	0.0736414	0	0	0
chr9:116963835-116964205	Yes	0	0.0301151	0.0368707	0.227934	0.0856096	0.147283	0.051453	0.075903	0
chr9:116992758-116992863	No	0	0	0	0	0.057073	0.110462	0	0.0126505	0
chr9:117125596-117125975	No	0.127475	0.120461	0.0368707	0.0325619	0.142683	0.0368207	0.102906	0	0
chr9:117143942-117144329	No	0	0.0301151	0	0.0651239	0.199756	0.0184103	0	0.025301	0
chr9:117287151-117287522	No	0.191213	0.361382	0.479319	0.358181	0.256829	0.478669	0.051453	0.0632525	0.0293925
chr9:117421790-117421842	No	0	0	0	0	0	0	0	0.075903	0.0293925
chr9:117704387-117704582	No	0	0.0301151	0	0	0	0	0.205812	0.126505	0.0881774
chr9:117768516-117769097	No	0	0	0	0	0	0	0.051453	0.139155	0.0587849
chr9:117980796-117981147	No	0.127475	0.0602303	0	0.227934	0.057073	0.0920517	0.102906	0.0632525	0.146962
chr9:118397508-118397611	No	0	0	0.0368707	0	0.0285365	0	0.051453	0.164456	0.23514
chr9:118413756-118414135	No	0.254951	0.180691	0.221224	0.0976858	0.428048	0.276155	0	0	0
chr9:118416812-118417190	No	0	0.210806	0.110612	0.358181	0.228292	0.294565	0	0	0
chr9:118520365-118520547	Yes	0	0.120461	0.0368707	0.0976858	0.0285365	0.055231	0	0.0126505	0
chr9:118588114-118588328	No	0	0.120461	0.0368707	0	0.114146	0.0184103	0.051453	0.025301	0.0293925
chr9:118834420-118834932	No	1.21102	0.813109	1.14299	1.30248	1.56951	1.43601	0.66889	0.51867	0.646634
chr9:118837931-118838237	Yes	0.254951	0.301151	0.147483	0.455867	0.399511	0.405028	0.102906	0.025301	0.0881774
chr9:118847297-118847698	No	0	0.0602303	0	0.0976858	0.142683	0.0368207	0.051453	0.0126505	0.0881774
chr9:118883820-118884322	No	0.254951	0.451727	0.110612	0.130248	0.399511	0.110462	0.154359	0.164456	0.205747
chr9:118905291-118905595	No	0.191213	0.451727	0.221224	0.0325619	0.171219	0.147283	0.154359	0.113854	0.0587849
chr9:118916419-118916698	No	0	0	0	0.0325619	0.057073	0	0.051453	0.101204	0.11757
chr9:118920901-118921032	No	0	0.0602303	0	0.16281	0.057073	0.147283	0.051453	0.0379515	0.0293925
chr9:118930981-118931242	No	0.254951	0.210806	0.737414	0.683801	0.342438	0.5339	0.051453	0.025301	0
chr9:118934537-118935134	Yes	0.57364	0.210806	0.184354	0.390743	0.370975	0.5339	0.051453	0	0.0293925
chr9:118938450-118938694	No	0.701115	0.391497	0.442449	0.586115	0.256829	0.55231	0.102906	0.050602	0
chr9:118963465-118963602	No	0	0.0903454	0.0368707	0.0651239	0.142683	0.0368207	0.154359	0.050602	0
chr9:118970011-118970108	No	0	0.150576	0.221224	0.0976858	0.228292	0.257745	0	0	0
chr9:118978329-118978668	No	0	0.0602303	0	0.0325619	0.0285365	0.0920517	0	0.0126505	0
chr9:119030332-119030641	No	0.509902	0.602303	0.405578	0.651239	0.456584	0.331386	0	0	0
chr9:119054547-119054913	No	0.0637377	0.0903454	0.0368707	0.16281	0.0285365	0.147283	0	0	0
chr9:119108265-119108462	Yes	0.127475	0.361382	0.184354	0.260496	0.171219	0.257745	0	0	0
chr9:119108823-119108831	No	0	0.0602303	0.147483	0.0325619	0.057073	0.0184103	0	0	0
chr9:119207661-119207912	No	0.127475	0.0903454	0.184354	0.227934	0.114146	0.0920517	0.102906	0.0126505	0
chr9:119274590-119274805	No	0.0637377	0	0	0.130248	0.342438	0.0920517	0	0	0
chr9:119312472-119312836	No	0.0637377	0.150576	0.110612	0.0976858	0	0.0736414	0	0.0632525	0.0293925
chr9:119318158-119318506	Yes	0	0.361382	0.0737414	0.325619	0.142683	0.276155	0.205812	0.0379515	0.0587849
chr9:119319816-119319996	No	0.0637377	0	0	0	0.0285365	0.0184103	0.051453	0.050602	0.0587849
chr9:119424177-119424397	No	0.0637377	0.0301151	0.331836	0	0.057073	0.202514	0.051453	0.025301	0
chr9:119744678-119744930	No	0.318689	0.903454	0.884897	0.227934	0.57073	0.570721	0	0	0
chr9:119821078-119821242	No	0	0.0301151	0	0	0.0856096	0	0.051453	0.050602	0
chr9:119830012-119830125	No	0	0.150576	0	0.0976858	0.0285365	0.0184103	0	0.0126505	0.0587849
chr9:119889881-119890144	No	0	0.0301151	0.0368707	0.16281	0.114146	0.055231	0	0	0.0293925
chr9:119911252-119911469	Yes	0.127475	0.271036	0.626802	0.618677	0.485121	0.312976	0	0.0632525	0.0587849
chr9:119920302-119920646	Yes	0.254951	0.0602303	0.147483	0.0651239	0.0285365	0.0736414	0.977608	0.670476	0.382102
chr9:120035034-120035312	No	0	0.0301151	0	0.0325619	0	0.055231	0	0.050602	0.0293925
chr9:120100354-120100755	No	0	0	0	0	0	0	0	0.26566	0.0587849
chr9:120219050-120219318	No	0.0637377	0	0	0	0	0	0	0.0632525	0
chr9:120269907-120270094	No	0.0637377	0.120461	0.110612	0.0651239	0.114146	0.128872	0.205812	0.189757	0.0881774
chr9:120324976-120325308	No	0.0637377	0.150576	0	0	0.057073	0	0.154359	0.126505	0.0293925
chr9:120356514-120356808	No	0	0	0	0	0	0	0.102906	0.126505	0.0881774
chr9:120358950-120359164	No	0	0	0	0	0	0	0.051453	0.0379515	0.11757
chr9:120585911-120586246	No	0.127475	0.481842	0.110612	0.293057	0.142683	0.257745	0	0.0126505	0
chr9:120778930-120779255	No	0.127475	0.180691	0.0737414	0.0651239	0.0856096	0.128872	0	0.139155	0.176355
chr9:120874251-120874491	No	0	0	0	0.130248	0.0285365	0.0184103	0.154359	0	0
chr9:120878520-120878918	No	0	0	0.0368707	0	0	0.0184103	0.154359	0.101204	0.0881774
chr9:120940659-120940753	No	0	0.0301151	0.0368707	0	0.0285365	0.0184103	0.154359	0.126505	0.11757
chr9:121014534-121014745	No	0	0	0	0	0	0.0184103	0	0	0.11757
chr9:121145664-121146045	No	0	0.0301151	0	0	0	0.0184103	0.051453	0.177107	0.0587849
chr9:121239204-121239592	No	0.0637377	0.150576	0	0.0651239	0.057073	0.110462	0.051453	0.0379515	0
chr9:121244358-121244474	No	0.0637377	0.843224	0.110612	0.0651239	0.370975	0.0368207	0.051453	0.0885534	0.0587849
chr9:121252032-121252255	No	0.127475	0.692648	0.221224	0.390743	0.599267	0.147283	0.154359	0.164456	0.146962
chr9:121254793-121255156	Yes	0.127475	0.0903454	0.147483	0.358181	0.285365	0.128872	0.102906	0.0126505	0
chr9:121265099-121265465	Yes	0.0637377	0.0903454	0	0.0976858	0	0.0736414	0.154359	0.303612	0.205747
chr9:121278420-121278800	No	0	0.0903454	0	0.0976858	0.114146	0	0.051453	0.075903	0.0293925
chr9:121342335-121342670	No	0.127475	0.0602303	0.184354	0.16281	0.114146	0.0920517	0.154359	0.050602	0.23514
chr9:121344839-121345201	No	0	0.0301151	0.221224	0.16281	0.142683	0.165693	0	0.050602	0.0881774
chr9:121400684-121400884	No	0.0637377	0	0	0	0.0285365	0.0184103	0.051453	0.139155	0.205747
chr9:121543946-121544235	No	0	0	0.0368707	0	0	0.055231	0.308718	0.139155	0.205747
chr9:121548724-121549235	No	0	0	0	0	0	0	0.720343	0.556622	0.617242
chr9:121597815-121598167	No	0	0	0	0	0	0	0.102906	0.0379515	0
chr9:121936063-121936431	Yes	0	0.0301151	0.0368707	0	0	0	0.051453	0.139155	0.0881774
chr9:121960947-121961314	No	0	0	0	0	0	0	0.154359	0.164456	0.0881774
chr9:121994365-121994481	Yes	0.191213	0.0602303	0.147483	0	0.0856096	0.0368207	0	0.0379515	0
chr9:122096548-122096898	Yes	0	0	0	0	0.114146	0.0184103	0.154359	0.050602	0.0293925
chr9:122106195-122106563	No	0	0	0	0	0	0.0368207	0.205812	0	0
chr9:122478142-122478503	Yes	0	0	0	0	0	0	0.771796	0.594573	0.822989
chr9:122716447-122716546	No	0	0	0	0.0325619	0.057073	0.0368207	0	0.0126505	0.0587849
chr9:122756995-122757303	No	0	0.0301151	0.110612	0	0.142683	0.055231	0	0.050602	0.0293925
chr9:123110898-123111284	No	0	0.150576	0	0	0.228292	0.110462	0	0	0
chr9:123423706-123424005	No	0.191213	0.271036	0.0737414	0.0651239	0.256829	0.055231	0	0.050602	0
chr9:123432966-123433271	No	0	0	0	0.0976858	0	0	0	0.025301	0
chr9:123437720-123438036	Yes	0	0.0903454	0	0.0976858	0.114146	0.128872	0	0.0885534	0.0293925
chr9:123439596-123440042	No	0.191213	0.240921	0.147483	0.0325619	0.199756	0.128872	0	0.0126505	0.0881774
chr9:123459138-123459421	No	0	0	0	0.130248	0.0856096	0.0184103	0.051453	0.0379515	0
chr9:123467722-123467993	No	0.0637377	0.0602303	0	0.16281	0.057073	0.110462	0.102906	0.0379515	0
chr9:123478431-123478826	No	0	0	0.110612	0.0651239	0.0285365	0.0920517	0	0.0126505	0.0293925
chr9:123490006-123490352	No	0	0	0.0737414	0.0325619	0.114146	0.0736414	0	0.0379515	0.176355
chr9:123492577-123493402	No	0.0637377	0.0903454	0.0737414	0.325619	0.142683	0.165693	0.308718	0.278311	0.176355
chr9:123497968-123498266	No	0.382426	0.421612	0.221224	0.0976858	0.256829	0.257745	0.154359	0.392165	0.0881774
chr9:123514482-123514775	No	0	0	0	0.130248	0.114146	0.0736414	0.051453	0.0885534	0
chr9:123522974-123523235	No	0	0.0602303	0.0737414	0	0.057073	0.055231	0	0.050602	0
chr9:123542246-123542491	No	0.892328	0.933569	0.553061	0.879172	1.05585	0.902107	0.102906	0	0
chr9:123547882-123548014	No	0.191213	0.0602303	0.110612	0.227934	0.057073	0.110462	0	0.0126505	0
chr9:123554739-123555100	No	0	0.0602303	0	0.0976858	0.0856096	0.055231	0	0.0632525	0.0293925
chr9:123581659-123582013	No	0.0637377	0.0602303	0	0	0.0285365	0.0736414	0	0.050602	0.0293925
chr9:13381655-13381943	No	0	0	0	0	0	0.0368207	0.051453	0.0379515	0.0881774
chr9:13569987-13570496	No	0	0	0	0.0651239	0	0.0368207	0.926155	0.974088	1.11691
chr9:13615747-13616029	No	0	0.210806	0	0.0325619	0.0285365	0	0.051453	0.075903	0.0881774
chr9:14009745-14009819	No	0.0637377	0.0301151	0	0	0.114146	0.202514	0	0	0
chr9:14038275-14038420	No	0	0.120461	0.0368707	0.0976858	0.0856096	0.184103	0	0	0
chr9:14079463-14079720	Yes	0	0.0903454	0.0368707	0.16281	0.0285365	0.0368207	0.102906	0.227709	0.205747
chr9:14117975-14118176	No	0	0.0903454	0	0.0651239	0	0	0	0	0.0881774
chr9:14822646-14822788	Yes	0	0	0	0	0	0.0368207	0.102906	0.025301	0.0587849
chr9:15056595-15056968	No	2.3583	3.9752	1.58544	2.53983	4.1378	2.57745	0.051453	0	0
chr9:15057264-15057585	No	0.0637377	0.0903454	0.0368707	0.0976858	0.171219	0.165693	0	0.0632525	0.0293925
chr9:15060078-15060652	No	0.701115	0.632418	0.848027	0.84661	0.513657	0.920517	0.257265	0.139155	0.146962
chr9:15816366-15816684	No	0	0	0	0	0	0	0	0.075903	0.11757
chr9:15929314-15929703	No	0	0	0	0	0	0	0.051453	0.101204	0.0293925
chr9:15978305-15978588	No	0	0	0	0	0	0	0	0.0632525	0
chr9:16011790-16012008	No	0	0.0301151	0.0368707	0	0	0	0	0.075903	0.0587849
chr9:16220907-16221102	No	0	0.0301151	0	0	0.0285365	0	0.154359	0.151806	0.146962
chr9:18108275-18108424	No	0	0	0.0368707	0.0325619	0.199756	0.0368207	0	0.0885534	0.0881774
chr9:20148147-20148459	No	0	0.120461	0	0.0325619	0.114146	0	0	0.0379515	0
chr9:20348979-20349297	No	1.08354	0.782994	0.626802	0.976858	0.513657	0.55231	0.771796	0.695777	0.764204
chr9:20401392-20401624	No	0.191213	0.0301151	0.0737414	0.0325619	0.142683	0.0184103	0	0.0885534	0.0293925
chr9:20473925-20474117	No	0	0	0	0	0	0.0184103	0.154359	0.0379515	0.0881774
chr9:20732614-20732986	No	0	0	0.0368707	0	0.0856096	0.0184103	0	0.0379515	0.0587849
chr9:20795901-20796096	No	0	0.120461	0.0368707	0.0325619	0.0856096	0.0368207	0	0	0
chr9:20821194-20821543	Yes	0.0637377	0.240921	0.294966	0.130248	0.199756	0.110462	0	0.0379515	0
chr9:20973431-20973827	Yes	0.127475	0.180691	0.184354	0.260496	0.228292	0.257745	0.205812	0.392165	0.205747
chr9:21002602-21002709	Yes	0	0	0	0	0	0.055231	0.051453	0.025301	0.11757
chr9:21029431-21029819	No	0	0.150576	0.221224	0.130248	0.171219	0.0736414	0.051453	0.177107	0.205747
chr9:21071888-21072198	No	0	0.0903454	0	0	0.171219	0.0368207	0	0.0126505	0
chr9:21087250-21087476	No	0.0637377	0.150576	0	0	0.142683	0.0368207	0.051453	0.0885534	0.0293925
chr9:21131652-21131915	No	0	0.0301151	0.0737414	0	0	0	0.154359	0.050602	0.11757
chr9:21133778-21134028	No	0	0.271036	0.147483	0.130248	0.342438	0.0368207	0.051453	0.202408	0.205747
chr9:21254833-21255206	No	0	0.0301151	0.0737414	0.16281	0.171219	0.147283	0.102906	0.0379515	0.0881774
chr9:21341917-21342087	No	0	0	0.0368707	0	0.057073	0.110462	0	0.0126505	0
chr9:21356728-21357115	No	0.127475	0.0602303	0	0.0325619	0.0856096	0.0368207	0.051453	0.0632525	0.0293925
chr9:21363576-21363966	No	0.127475	0.0602303	0	0	0.0856096	0.0184103	0	0.050602	0.0293925
chr9:21385708-21386010	No	0.0637377	0.180691	0.0737414	0.195372	0.142683	0.0736414	0	0.101204	0.0587849
chr9:21388338-21388632	No	0	0.0301151	0.0368707	0.0325619	0.0856096	0.147283	0	0.050602	0
chr9:21389209-21389730	No	0	0.0602303	0	0.0976858	0.0856096	0.202514	0	0	0.146962
chr9:21401884-21401892	No	0	0.120461	0	0	0.199756	0.0184103	0	0	0.0293925
chr9:21503110-21503291	No	0	0	0	0.195372	0.0285365	0.0184103	0.205812	0.075903	0.0293925
chr9:21610201-21610518	No	0	0.180691	0.0368707	0	0.0285365	0.110462	0	0	0
chr9:21791120-21791468	No	0	0	0	0	0.114146	0.0184103	0	0.0379515	0
chr9:21823582-21823942	No	0	0	0	0	0	0	0.51453	0.430117	0.382102
chr9:21825882-21826023	No	0.0637377	0.0301151	0	0.0325619	0.057073	0.055231	0.463077	1.3789	0.617242
chr9:21904467-21904702	No	0.254951	0.150576	0.110612	0.0651239	0.0285365	0.110462	0	0.050602	0.0293925
chr9:22117766-22118082	No	0	0	0.0737414	0.0976858	0	0.184103	0	0	0
chr9:22223638-22224004	No	0.0637377	0.0602303	0	0.0976858	0.057073	0.0184103	0.102906	0.0379515	0
chr9:22224630-22224914	No	0	0	0	0.0325619	0	0	0.051453	0.0379515	0.11757
chr9:22242356-22242503	No	0	0	0	0	0.0285365	0	0.154359	0.0126505	0.11757
chr9:22242731-22242834	No	0.0637377	0	0	0	0.142683	0.0184103	0	0.025301	0.0293925
chr9:22380783-22381166	No	0.191213	0.180691	0.147483	0.130248	0	0.0368207	0	0.0126505	0
chr9:24145804-24146128	No	0	0	0	0	0	0	0.257265	0.227709	0.23514
chr9:25006187-25006259	No	0	0.0301151	0	0	0	0	0.205812	0.050602	0.0881774
chr9:25034855-25035219	No	0	0	0	0	0.0285365	0	0	0.0379515	0.0881774
chr9:25390424-25390435	No	0	0	0	0	0	0	0	0.050602	0.0293925
chr9:26543290-26543455	No	0	0	0	0	0	0	0.154359	0.25301	0.0293925
chr9:26867894-26867966	No	0.0637377	0.0602303	0	0	0.142683	0	0.051453	0.0379515	0
chr9:26999653-26999842	Yes	0.0637377	0.0301151	0.0737414	0.130248	0.171219	0.220924	0.771796	0.531321	0.382102
chr9:27796564-27796724	No	0	0	0	0	0	0	0.154359	0.050602	0.0293925
chr9:27885762-27886079	No	0	0	0	0	0	0	0.102906	0.0632525	0.11757
chr9:27993156-27993636	No	0.0637377	0.0301151	0	0	0.0285365	0.0184103	0.257265	0.430117	0.205747
chr9:28072500-28072790	No	0	0	0	0	0	0	0.154359	0.215058	0.146962
chr9:28098128-28098283	No	0	0	0	0	0	0	0.051453	0.139155	0.264532
chr9:28207909-28208082	No	0	0	0	0	0	0	0	0.101204	0.176355
chr9:28254660-28255079	No	0	0	0	0	0	0	0.257265	0.0632525	0.146962
chr9:28334950-28335217	No	0	0	0	0	0.0285365	0	0	0.126505	0
chr9:28366857-28367098	No	0	0	0	0	0	0	0.051453	0.139155	0.205747
chr9:28369351-28369450	No	0	0	0	0	0	0	0.154359	0.113854	0.0881774
chr9:28634454-28634821	No	0	0	0	0	0	0	0.051453	0.075903	0.0881774
chr9:28653570-28653869	No	0	0	0	0	0.057073	0	0.051453	0.0632525	0.35271
chr9:29037364-29037677	No	0	0	0	0	0	0.0184103	0.102906	0.050602	0.11757
chr9:29039041-29039185	No	0	0	0	0	0	0	0.154359	0.0885534	0.0881774
chr9:29242186-29242494	No	0	0	0	0	0	0	0.257265	0.202408	0.264532
chr9:29265770-29266066	No	0	0	0	0	0	0	0.051453	0.075903	0
chr9:29333041-29333289	No	0	0	0	0	0	0	0.051453	0.050602	0.176355
chr9:29333558-29333946	No	0	0.0301151	0	0	0	0	0.051453	0.164456	0.11757
chr9:29358371-29358768	No	0	0	0	0	0	0	0.205812	0.050602	0.0293925
chr9:29401898-29402092	No	0	0	0	0	0	0	0.102906	0.113854	0.23514
chr9:29402271-29402711	No	0	0	0	0.0325619	0	0.055231	0.411624	0.303612	0.440887
chr9:29471880-29472152	No	0.318689	0.361382	0.184354	0.260496	0.142683	0.128872	0.411624	0.139155	0.382102
chr9:29673372-29673529	No	0	0	0.0368707	0.0325619	0	0	0	0.126505	0.146962
chr9:29673699-29674089	No	0	0	0	0	0	0	0.205812	0.189757	0.293925
chr9:29737461-29737921	No	0	0.0903454	0	0	0.0856096	0.0368207	0.154359	0.164456	0.293925
chr9:30261997-30262348	No	0	0	0	0.16281	0.0285365	0.0736414	0.051453	0.050602	0.0587849
chr9:30767970-30768060	No	0.191213	0.0903454	0.221224	0.0651239	0.171219	0.0920517	0.051453	0.126505	0.0587849
chr9:30804813-30805078	No	0	0.120461	0	0.0976858	0.0285365	0.184103	0	0.0126505	0
chr9:30810168-30810561	No	0.0637377	0.150576	0	0	0	0.055231	0	0	0
chr9:30937709-30938089	No	0.0637377	0.0301151	0.0368707	0.16281	0.114146	0.276155	0	0	0
chr9:30996023-30996406	No	0	0	0	0	0	0.055231	0	0.050602	0
chr9:31087741-31088947	No	1.21102	1.08414	0.811156	1.6281	1.65512	1.19667	1.85231	2.08733	1.9399
chr9:31138912-31139257	No	0	0	0	0.0325619	0.0856096	0.0184103	0	0.202408	0.0587849
chr9:31245457-31245554	No	0	0	0.184354	0	0.0856096	0.0920517	0	0	0
chr9:31804168-31804296	No	0.0637377	0	0.0737414	0.16281	0.142683	0.0920517	0	0	0
chr9:31904228-31904602	No	0.0637377	0.0301151	0.0368707	0.227934	0.0856096	0.055231	0	0.0632525	0.11757
chr9:31915844-31916284	No	0	0.0903454	0.0737414	0.16281	0.114146	0.0368207	0.051453	0.189757	0
chr9:32196417-32196780	No	0.0637377	0.180691	0.147483	0.195372	0.57073	0.349797	0	0	0
chr9:32242211-32242351	No	0.191213	0	0	0	0.0856096	0.0184103	0	0	0
chr9:32242660-32242699	No	0	0.0301151	0	0.16281	0.114146	0.055231	0	0	0
chr9:32244847-32245128	No	0.127475	0	0	0.0976858	0.057073	0.0736414	0	0	0.0587849
chr9:32245767-32246158	No	0.0637377	0	0	0.0325619	0.0856096	0.0736414	0	0	0
chr9:32250265-32250707	No	0.0637377	0.120461	0.0737414	0.0976858	0.0856096	0.0736414	0	0.025301	0
chr9:32251507-32252078	No	0.318689	0.331266	0.221224	0.455867	0.313902	0.349797	0	0	0.0293925
chr9:32252553-32252600	No	0	0.0903454	0.0368707	0.130248	0.228292	0.147283	0.051453	0	0
chr9:32265584-32265841	Yes	0.0637377	0.0602303	0.110612	0.0976858	0.142683	0.202514	0	0.0126505	0
chr9:32265923-32266142	Yes	0.382426	0.451727	0.0737414	0.0651239	0.0856096	0.128872	0	0.025301	0.0293925
chr9:32270221-32270300	No	0	0.0602303	0	0	0.057073	0.055231	0	0	0
chr9:32271245-32271481	No	0	0.0301151	0	0.130248	0.057073	0	0	0	0
chr9:32274912-32275268	No	0.0637377	0.0301151	0.0737414	0.0325619	0.0285365	0.0920517	0	0	0
chr9:32287272-32287608	No	0	0.0602303	0	0.0651239	0.0285365	0.0920517	0	0	0.0881774
chr9:32294907-32295216	No	0.0637377	0.0301151	0.110612	0	0.0285365	0.055231	0	0	0
chr9:32295835-32296104	No	0	0.0301151	0	0.130248	0.057073	0.055231	0	0	0
chr9:32298290-32298671	No	0.127475	0.150576	0.184354	0.260496	0.199756	0.147283	0.051453	0.050602	0
chr9:32300898-32301170	No	0	0.0301151	0.110612	0	0.142683	0.0920517	0.051453	0.025301	0.0293925
chr9:32314736-32315129	No	0.0637377	0.0301151	0.221224	0.0325619	0.0285365	0.0920517	0	0.025301	0.0293925
chr9:32315980-32316310	No	0.0637377	0.0602303	0.0368707	0.0976858	0.0285365	0.0920517	0.051453	0	0
chr9:32321200-32321630	Yes	0.191213	0.481842	0.184354	0.227934	0.142683	0.055231	0	0.0126505	0
chr9:32322898-32323296	Yes	0.127475	0.120461	0.147483	0.130248	0.114146	0.128872	0	0.0126505	0
chr9:32347530-32348029	Yes	0.191213	0.421612	0	0.0325619	0.0856096	0.110462	0.102906	0.0632525	0.146962
chr9:32480034-32480274	Yes	0.127475	0.0602303	0.0368707	0.16281	0.0285365	0.0736414	0	0.050602	0.0587849
chr9:32523730-32524030	Yes	0	0.120461	0.0737414	0.0325619	0	0.0368207	0.051453	0	0
chr9:32534169-32534460	No	0	0.0903454	0	0.0651239	0.0856096	0.0368207	0	0.0126505	0.0587849
chr9:34327972-34328332	No	0	0.0301151	0	0	0.0285365	0.0184103	0.977608	0.581923	0.617242
chr9:34360338-34360791	No	0	0	0	0.0325619	0	0	0.51453	0.366864	0.293925
chr9:34404319-34404788	Yes	0	0	0	0	0	0.0184103	0.463077	0.417466	0.293925
chr9:34423732-34424254	No	0	0	0	0	0	0	0.720343	0.468068	0.705419
chr9:34430907-34431266	No	0	0	0	0	0	0	0.308718	0.392165	0.323317
chr9:34452958-34453282	No	0	0	0	0	0	0	0.102906	0.164456	0.11757
chr9:34470153-34470720	No	0	0	0	0	0	0	0.565983	0.619874	0.529065
chr9:34591256-34591763	No	0	0.0301151	0	0.0325619	0	0	0.257265	0.316262	0.293925
chr9:34623027-34623346	No	0	0	0	0	0	0	0.051453	0.0885534	0.0293925
chr9:34669432-34669594	No	0	0	0	0	0	0	0.051453	0.025301	0.146962
chr9:34693713-34694062	No	0	0	0.0368707	0	0	0	0	0.0885534	0.0881774
chr9:34825250-34825673	No	0	0	0.0368707	0	0	0	0	0.189757	0.11757
chr9:34834899-34835297	No	0	0	0	0	0	0.055231	0.102906	0.113854	0.146962
chr9:34910681-34910852	No	0	0.0301151	0.0368707	0	0.057073	0.128872	0	0.025301	0
chr9:35125988-35126706	No	0.509902	0.662533	0.51619	0.748925	0.970242	0.625952	0	0	0
chr9:35229566-35229712	No	0.0637377	0.0301151	0.0368707	0.0976858	0.0285365	0	0.463077	0.328913	0.293925
chr9:3573164-3573428	No	0	0	0	0	0	0	0.051453	0.050602	0
chr9:36535234-36535485	No	0.127475	0.0602303	0.110612	0.0325619	0.114146	0.0736414	0.051453	0.075903	0.0587849
chr9:36723881-36724261	No	0	0.0301151	0	0	0.0285365	0	0.051453	0.0632525	0.0587849
chr9:36781358-36781767	No	0	0	0	0.0325619	0	0	0.257265	0.101204	0.0587849
chr9:36865214-36865545	No	0	0	0	0	0	0	0.051453	0.075903	0.0881774
chr9:36914500-36914830	Yes	0.0637377	0	0.110612	0.0976858	0.057073	0.0184103	0	0.0126505	0
chr9:36923317-36923644	No	0	0.150576	0.147483	0.0651239	0.057073	0.0184103	0.154359	0.240359	0.0293925
chr9:37040017-37040290	Yes	0	0.0301151	0	0.0325619	0.057073	0.0736414	0	0.050602	0
chr9:37241337-37241810	Yes	0.191213	0.301151	0.553061	0.488429	0.513657	0.294565	0.051453	0.0379515	0.0587849
chr9:37268210-37268307	No	0.127475	0.150576	0.0368707	0.227934	0.428048	0.202514	0.565983	0.366864	0.23514
chr9:3733245-3733555	No	0	0	0	0.0651239	0.057073	0	0.102906	0.113854	0.0293925
chr9:37334535-37334851	No	0	0.0301151	0.0368707	0.130248	0.114146	0.055231	0	0.025301	0
chr9:37433433-37433587	No	0	0	0	0	0	0	0.102906	0.050602	0.0587849
chr9:37436634-37436878	No	0	0	0	0	0	0.0184103	0	0.0379515	0.0587849
chr9:40130555-40131038	No	0.127475	0.542072	0.368707	0.423305	0.285365	0.644362	0.205812	0.0632525	0.0587849
chr9:40190643-40191212	No	0.127475	0.120461	0.0737414	0.16281	0.285365	0.110462	0.051453	0.025301	0
chr9:40198324-40198810	No	0.191213	0.240921	0.221224	0.16281	0.342438	0.257745	0.617436	0.683127	0.881774
chr9:40216894-40217085	Yes	0.254951	0.602303	0.294966	0.553553	0.542194	0.497079	0.051453	0.101204	0.0587849
chr9:40221785-40222337	Yes	2.03961	1.71656	1.76979	2.11653	1.82634	2.35652	2.16103	2.98552	2.70411
chr9:40260388-40260646	No	0.191213	0.0602303	0.184354	0.0976858	0.199756	0.184103	0.154359	0.0126505	0
chr9:40269403-40269733	No	0.318689	0.0903454	0.110612	0.130248	0.228292	0.110462	0	0	0
chr9:40386825-40387109	No	0	0	0	0	0	0	0.308718	0.215058	0.146962
chr9:40495080-40495287	Yes	0.0637377	0	0.0737414	0	0.142683	0.0184103	0.154359	0.177107	0.146962
chr9:40520705-40520908	No	0	0	0	0	0	0	0.051453	0.0885534	0.0293925
chr9:40539687-40540056	Yes	0.0637377	0	0.0368707	0	0	0.0184103	0	0.126505	0.146962
chr9:40567963-40568225	No	0	0.0602303	0	0	0.057073	0.0368207	0.102906	0.050602	0
chr9:40584502-40584852	No	0.127475	0.120461	0.110612	0.0651239	0.228292	0.0920517	0.205812	0.113854	0.0293925
chr9:40585017-40585192	No	0.509902	0.271036	0.258095	0.195372	0.057073	0.331386	0	0.0126505	0.0293925
chr9:40750581-40750849	No	0	0	0	0	0.0285365	0	0.051453	0	0.146962
chr9:40851066-40851215	No	0	0	0	0	0.0856096	0.0368207	0	0.050602	0.0587849
chr9:40876020-40876324	Yes	0.0637377	0	0.0368707	0.0325619	0	0.0184103	0.308718	0.0885534	0.176355
chr9:40895746-40896124	No	0.0637377	0.150576	0	0.0651239	0.0856096	0.128872	0	0.025301	0.0881774
chr9:40926112-40926522	No	0	0.0301151	0.0737414	0	0.0856096	0.0184103	0.257265	0.177107	0.0293925
chr9:40940956-40941291	No	0	0.0301151	0.0368707	0.0325619	0.0285365	0.055231	0	0.075903	0.0587849
chr9:41006947-41007256	No	0	0	0	0.0325619	0	0.0368207	0.205812	0.290961	0.293925
chr9:41020887-41020948	Yes	0.0637377	0.210806	0.0368707	0.0325619	0.057073	0.0736414	0	0.050602	0
chr9:41254516-41254787	No	0	0	0	0	0	0	0.411624	0.354214	0.440887
chr9:41255766-41255938	No	0.0637377	0	0	0	0.0285365	0.0184103	0.205812	0.113854	0.146962
chr9:41360595-41360968	Yes	0	0.0301151	0	0	0.0285365	0	0.051453	0.050602	0.0587849
chr9:41382641-41383032	No	0	0	0	0	0.0285365	0	0.205812	0.0632525	0.0881774
chr9:41544246-41544574	Yes	0.0637377	0	0	0	0	0	0.154359	0.113854	0.0881774
chr9:41758723-41758949	Yes	0	0	0.0368707	0	0	0.0368207	0	0.075903	0.0881774
chr9:41759257-41759439	Yes	0	0.0602303	0	0.0651239	0.057073	0.055231	0.308718	0.075903	0.0881774
chr9:41864622-41865005	No	0	0.0903454	0	0.0651239	0.142683	0.0184103	0.102906	0.0126505	0.0881774
chr9:41916359-41916792	Yes	0.127475	0.180691	0.221224	0.195372	0.114146	0.165693	0.051453	0.202408	0.146962
chr9:41988629-41988787	No	0.0637377	0.0602303	0.221224	0.0651239	0.456584	0.331386	0	0	0
chr9:42037748-42038127	No	0	0	0	0	0	0	0	0.0632525	0.0881774
chr9:42481481-42481644	No	1.21102	1.17449	1.17986	1.23735	0.770486	1.15985	0	0.0379515	0.0293925
chr9:42592009-42592234	Yes	0	0.0301151	0	0	0	0	0.308718	0.202408	0.0881774
chr9:42705070-42705627	No	0	0	0	0	0	0	0.051453	0.0632525	0.146962
chr9:42806503-42806874	No	0.191213	0.0301151	0	0.195372	0.228292	0.220924	0.257265	0.0379515	0.0881774
chr9:42854421-42854800	No	0	0	0	0.0651239	0.199756	0	0.102906	0	0
chr9:42915206-42915359	No	0.318689	0.331266	0.0368707	0.130248	0.114146	0.0736414	0.051453	0.075903	0.0293925
chr9:43035038-43035150	Yes	0.191213	0.0301151	0.0368707	0.16281	0.199756	0.165693	0	0	0
chr9:43045077-43045473	No	0	0.0301151	0.0737414	0.227934	0.171219	0.0736414	0	0	0
chr9:43046458-43046863	No	1.08354	0.662533	0.811156	1.66066	1.31268	1.74898	0.051453	0.025301	0.0881774
chr9:43071969-43072229	No	0.254951	0.210806	0.147483	0.293057	0.199756	0.184103	0	0	0
chr9:43273269-43273503	No	0.318689	0.511957	0.442449	0.976858	0.799023	1.28872	0	0	0
chr9:43554381-43554779	No	0	0	0.0368707	0.130248	0.0856096	0.0736414	0	0.0126505	0.11757
chr9:43565917-43566438	Yes	1.33849	1.41541	2.17537	2.57239	1.94048	2.50381	0.102906	0.0126505	0.0881774
chr9:43585398-43585762	No	0.254951	0.481842	0.258095	0.390743	0.428048	0.570721	0.205812	0.0632525	0.0881774
chr9:43589786-43590251	No	0	0.0903454	0.0737414	0.130248	0.313902	0.368207	0	0	0
chr9:43742804-43743142	No	0.318689	0.0903454	0.184354	0.0976858	0.228292	0.110462	0.102906	0	0.0293925
chr9:43880821-43880982	Yes	0.254951	0	0.0737414	0.0651239	0.057073	0.055231	0.051453	0.113854	0.11757
chr9:43884869-43885079	No	0	0.150576	0.184354	0.293057	0.199756	0.220924	0	0.0126505	0.0293925
chr9:43887091-43887785	Yes	0.127475	0.0602303	0.0737414	0.0976858	0.0856096	0.0736414	0	0.050602	0
chr9:43891219-43891307	No	0	0	0	0.0325619	0	0	0	0.075903	0
chr9:43894573-43895455	No	0.127475	0.180691	0.147483	0.195372	0.142683	0.128872	0.102906	0.0126505	0.0881774
chr9:43896425-43896706	No	0	0	0	0	0.0856096	0.0920517	0.051453	0.025301	0.0587849
chr9:43906841-43907182	No	0.127475	0	0	0	0	0.055231	0	0.0126505	0
chr9:43938844-43939163	Yes	0	0.0903454	0.0368707	0	0	0	0.205812	0.278311	0.529065
chr9:44094744-44095024	No	0	0	0	0	0	0	0	0.101204	0.0587849
chr9:44132504-44132583	No	0	0.0903454	0.0368707	0.0651239	0.0856096	0.0184103	0	0	0
chr9:44277050-44277168	No	0	0	0	0	0	0	0.154359	0.0379515	0.0881774
chr9:44285300-44285632	No	0.0637377	0	0	0.0651239	0	0.0920517	0	0.0379515	0.0881774
chr9:44286049-44286497	No	0	0.0602303	0	0.0651239	0.114146	0.0736414	0.051453	0.0885534	0.0587849
chr9:44295003-44295420	No	0.828591	0.391497	0.626802	1.07454	0.65634	0.975748	0.102906	0.101204	0.0881774
chr9:44302591-44302922	No	0	0	0	0.0325619	0.057073	0	0.257265	0.0632525	0.11757
chr9:44403449-44403957	Yes	0.318689	0.120461	0.221224	0.0651239	0.171219	0.0368207	0	0	0
chr9:44479472-44479734	No	0.254951	0.451727	0.589931	0.423305	0.313902	0.625952	0	0	0
chr9:4462857-4463075	No	0.0637377	0.0602303	0.0368707	0	0.057073	0.0184103	0	0	0.11757
chr9:44693802-44694059	No	0	0	0	0	0	0	0	0.101204	0.0587849
chr9:44762833-44763142	No	0	0	0.0737414	0.0325619	0	0.0736414	0.102906	0.050602	0
chr9:44849092-44849515	No	0.0637377	0.0602303	0.0737414	0.0976858	0	0.147283	0	0	0
chr9:44858250-44858480	Yes	0.191213	0.180691	0.0737414	0.0651239	0.199756	0.0368207	0	0	0.0293925
chr9:44926764-44927162	Yes	0	0	0	0	0	0	0.051453	0.392165	0.205747
chr9:44929973-44930197	No	0	0.0301151	0	0	0	0	0.257265	0.151806	0.205747
chr9:44930809-44931195	No	0	0	0	0	0.0285365	0	0.257265	0.126505	0.146962
chr9:44948473-44948857	No	0.0637377	0.0301151	0.0368707	0.195372	0.342438	0.331386	0.102906	0.050602	0.0881774
chr9:45240868-45241176	Yes	0	0	0.0368707	0	0	0	0.617436	0.569272	0.411495
chr9:45241242-45241633	No	0	0	0	0	0	0	0.154359	0.025301	0.0587849
chr9:45295323-45295508	No	0	0	0	0	0	0	0.205812	0.113854	0.0881774
chr9:45315752-45316030	No	0.0637377	0	0	0	0	0	0.360171	0.126505	0.176355
chr9:45404239-45404506	No	0	0	0	0	0	0	0.051453	0.075903	0.146962
chr9:45485245-45485624	No	0	0.0602303	0	0	0	0	0.051453	0.050602	0.11757
chr9:45544490-45544757	No	0.0637377	0.240921	0	0.0325619	0.114146	0.110462	0.308718	0.227709	0.205747
chr9:45615019-45615161	No	0.254951	0.210806	0.221224	0.390743	0.313902	0.128872	0.102906	0.0632525	0.0293925
chr9:45659891-45660327	No	0.191213	0.0903454	0.110612	0.0325619	0.228292	0.0368207	0.051453	0.139155	0.23514
chr9:45673716-45674052	No	0	0.391497	0.0737414	0.0976858	0.342438	0.128872	0.154359	0.151806	0.0293925
chr9:45777791-45777966	No	0	0.0602303	0	0	0.057073	0.055231	0.102906	0.0632525	0.176355
chr9:45807173-45807358	No	0	0	0	0	0	0	0.051453	0.0885534	0.0293925
chr9:45830668-45831045	No	0.0637377	0.150576	0.0737414	0.390743	0.256829	0.184103	0.102906	0.101204	0.146962
chr9:45962143-45962535	No	0	0	0	0.0325619	0.114146	0	0.051453	0.0126505	0
chr9:46091733-46091981	No	0	0	0	0	0.0285365	0	0.102906	0.050602	0.11757
chr9:46197426-46198323	Yes	0	0	0	0	0	0	0.66889	0.607224	0.881774
chr9:46298607-46298844	No	0	0.0301151	0	0	0	0	0	0.0885534	0
chr9:47464212-47464618	No	0	0	0	0	0.0285365	0.0184103	0.102906	0.0379515	0.176355
chr9:47516503-47516942	Yes	0.0637377	0.0903454	0	0	0.0856096	0.0368207	0.565983	0.746379	0.587849
chr9:47539939-47540294	No	0	0	0	0	0	0	0.257265	0.126505	0.0881774
chr9:47548114-47548199	No	0.0637377	0.0301151	0.0368707	0	0.0285365	0	0.102906	0.215058	0.0881774
chr9:47549742-47550032	No	0	0	0.0368707	0	0	0	0.308718	0.101204	0.176355
chr9:47568034-47568156	No	0	0	0	0	0.0285365	0	0.154359	0.025301	0.146962
chr9:47594414-47594761	No	0	0	0	0	0	0	0.102906	0.050602	0.0587849
chr9:47636693-47637195	No	0	0	0	0	0.114146	0	0.154359	0.126505	0.146962
chr9:47650830-47651132	No	0	0.0602303	0	0	0.0285365	0.055231	0.308718	0.126505	0.23514
chr9:47844088-47844301	No	0	0	0	0	0	0	0.051453	0.050602	0.0881774
chr9:48172017-48172278	No	0	0.0301151	0.0368707	0.0325619	0	0.0368207	0.154359	0.0885534	0.176355
chr9:48508882-48509137	Yes	0.0637377	0.0602303	0.147483	0.130248	0.171219	0.220924	0.102906	0.164456	0.0293925
chr9:48545648-48546045	No	0	0.0602303	0.0368707	0	0.199756	0.0920517	0.205812	0.0885534	0.0293925
chr9:48548248-48548506	Yes	0.0637377	0.542072	0.258095	0.130248	0.456584	0.294565	0.360171	0.543971	0.323317
chr9:48588058-48588423	No	0	0.0602303	0.0368707	0.0976858	0	0.110462	0.205812	0.164456	0.0881774
chr9:48593711-48593813	No	0.0637377	0.0602303	0.0368707	0.0651239	0.057073	0.055231	0.308718	0.113854	0.0293925
chr9:48609506-48609669	Yes	0	0.0301151	0	0	0	0	0	0.151806	0.0587849
chr9:48609924-48610224	No	0	0.0301151	0	0.0651239	0.0856096	0.0184103	0	0.0885534	0.176355
chr9:48635137-48635430	No	0	0.0602303	0.0737414	0	0.057073	0.0736414	0	0.0126505	0.0587849
chr9:49432352-49432734	No	0	0	0	0	0	0	0.205812	0.139155	0.0587849
chr9:49500384-49500686	No	0	0	0	0.0325619	0	0	0.051453	0.113854	0
chr9:49524729-49524952	No	0	0	0	0	0.0285365	0	0.051453	0.101204	0.23514
chr9:49604657-49605039	No	0.0637377	0.0903454	0.0368707	0	0.057073	0.0368207	0.205812	0.0885534	0.0881774
chr9:50250898-50251110	No	0.0637377	0.271036	0.0368707	0.0651239	0.114146	0.110462	0	0.025301	0
chr9:50309448-50309737	No	0.191213	0.391497	0.294966	0.227934	0.399511	0.349797	0.051453	0.303612	0.264532
chr9:50505869-50506028	No	0.0637377	0	0.110612	0.0651239	0.057073	0.110462	1.49214	2.13793	1.52841
chr9:50516662-50516926	No	0	0	0.0368707	0	0	0	0.154359	0.151806	0.0293925
chr9:50534187-50534581	No	0.0637377	0.0903454	0.258095	0.651239	0.485121	0.681183	0.205812	0.164456	0.0587849
chr9:50661954-50662225	No	0	0	0	0.0651239	0.057073	0.0368207	0	0.025301	0.0293925
chr9:50683335-50683722	No	0.0637377	0.0602303	0	0.0325619	0.057073	0.0368207	0.102906	0.0632525	0
chr9:50693461-50693598	Yes	0.382426	0.150576	0.147483	0.195372	0.114146	0.055231	0.051453	0.101204	0.0587849
chr9:51087250-51087602	No	0	0.240921	0.0368707	0.195372	0.057073	0.128872	0.102906	0.075903	0.0587849
chr9:51513398-51513709	No	0	0.210806	0.0368707	0.130248	0.142683	0.0184103	0	0.0885534	0.0587849
chr9:51989713-51989938	No	0	0	0.0737414	0	0.057073	0.0368207	0	0	0
chr9:52879258-52879361	No	0	0.0301151	0	0	0	0	0	0.0632525	0.0587849
chr9:53064890-53065285	No	0	0	0	0	0	0	0	0.050602	0
chr9:53217381-53217583	No	0	0.0602303	0	0	0.114146	0.0920517	0	0	0
chr9:53916753-53916936	No	0	0.0301151	0	0.0651239	0.057073	0.0184103	0.051453	0.025301	0.146962
chr9:54471182-54471492	No	0	0	0	0	0	0	0	0.050602	0
chr9:54780315-54780584	No	0.382426	0.210806	0.294966	0.195372	0.399511	0.478669	0	0	0
chr9:55258367-55258736	No	0.127475	0.361382	0.110612	0.16281	0.228292	0.110462	0.051453	0.126505	0.11757
chr9:55342874-55343077	No	0	0.210806	0	0.0976858	0.199756	0.0184103	0	0.025301	0.0293925
chr9:55541520-55541892	No	0	0.120461	0	0	0.057073	0	0	0.0126505	0
chr9:55646518-55646841	No	0	0	0	0.0651239	0.114146	0	0.051453	0	0
chr9:56201920-56202137	No	0	0	0.0368707	0.0651239	0	0.0368207	0	0.050602	0.0587849
chr9:56227598-56227970	No	0	0.0301151	0	0.0651239	0.057073	0.0184103	0	0.0632525	0.0293925
chr9:56354437-56354843	No	1.78466	1.83702	1.65918	0.879172	0.713413	0.920517	0.977608	2.35299	1.20509
chr9:56425132-56425501	No	0	0	0	0	0	0	0.051453	0.139155	0.146962
chr9:56481781-56482279	No	0	0	0	0	0	0	0.257265	0.278311	0.529065
chr9:56504633-56504805	Yes	0	0	0	0	0	0	0.257265	0.430117	0.146962
chr9:56534837-56535039	No	0	0	0	0	0	0	0.257265	0.240359	0.176355
chr9:56589871-56590239	No	0	0.210806	0	0	0.142683	0.0184103	0.154359	0.050602	0
chr9:56808067-56808384	No	0	0	0.0368707	0	0.0856096	0	0	0.075903	0
chr9:56844134-56844560	No	0.127475	0.0301151	0.0368707	0	0.142683	0.0368207	0.051453	0.0885534	0.11757
chr9:56845832-56845899	No	0	0.180691	0.0737414	0.130248	0.313902	0.0920517	0.154359	0.164456	0.205747
chr9:56891288-56891497	No	0	0.0301151	0.110612	0.0651239	0.0285365	0	0	0.075903	0.0587849
chr9:56920508-56920665	Yes	0.191213	0.0903454	0.147483	0.0651239	0.285365	0.055231	0.051453	0.025301	0.0293925
chr9:56920774-56921646	Yes	0.637377	0	0.221224	0.293057	0.342438	0.368207	0.154359	0.075903	0.0881774
chr9:56973723-56973988	No	0.127475	0.120461	0.147483	0.195372	0.199756	0.331386	0.051453	0.215058	0
chr9:56996904-56997297	No	0	0.120461	0.0737414	0.227934	0.256829	0.368207	0.205812	0.113854	0.176355
chr9:57077619-57077925	No	0.446164	0.271036	0.184354	0.195372	0.342438	0.331386	0	0	0
chr9:57103081-57103374	No	0.0637377	0.180691	0.110612	0.130248	0.142683	0.055231	0.102906	0.101204	0.0587849
chr9:57346176-57346485	No	0	0	0	0	0	0	0	0.0379515	0.0587849
chr9:57411461-57411853	No	0.127475	0.120461	0.0737414	0.16281	0.142683	0.147283	0	0.0126505	0
chr9:57414658-57414964	No	0.892328	0.602303	0.368707	0.423305	0.399511	0.607541	0	0.0632525	0.11757
chr9:57517523-57517725	No	0	0.0301151	0	0.130248	0.057073	0.0368207	0	0	0
chr9:57566271-57566449	No	0.127475	0.0602303	0.0737414	0.260496	0.199756	0.220924	0	0.0126505	0
chr9:57603632-57603958	No	0	0.0903454	0.0368707	0.0325619	0.256829	0.0184103	0.205812	0.075903	0.0293925
chr9:57656734-57657125	No	0.127475	0.120461	0.0368707	0.130248	0.057073	0.165693	0.102906	0.0126505	0
chr9:57783502-57783737	No	0	0	0	0.0325619	0.057073	0.0184103	0	0.075903	0
chr9:57790046-57790493	No	0	0.0602303	0	0.0325619	0	0	0.205812	0.341563	0.205747
chr9:57858065-57858221	No	0	0	0	0	0	0.055231	0	0.126505	0.146962
chr9:57901061-57901160	No	0	0	0	0	0	0.0184103	0.257265	0.113854	0
chr9:57964172-57964312	No	0	0	0	0	0	0	0.102906	0.0126505	0.176355
chr9:57978842-57978985	No	0.191213	0.0903454	0.0737414	0.0976858	0.0285365	0.184103	0.051453	0	0
chr9:58085666-58085677	Yes	0.0637377	0.0301151	0.110612	0.0651239	0.057073	0.147283	0	0	0
chr9:58146517-58146890	No	0	0.0602303	0	0.130248	0	0.0736414	0	0.0126505	0
chr9:58670228-58670890	No	0.956066	0.722763	0.848027	0.358181	0.399511	0.312976	7.6665	6.83127	8.28868
chr9:58784047-58784148	No	0	0	0	0	0.142683	0.0184103	0	0	0
chr9:58877213-58877572	No	0	0.0301151	0.0368707	0	0.057073	0	0	0.075903	0.0587849
chr9:58882924-58883291	No	0	0.150576	0.0368707	0.0325619	0	0.0368207	0	0	0.0587849
chr9:59271996-59272425	No	0.127475	0.180691	0.0737414	0.260496	0.285365	0.0736414	0.102906	0.240359	0.0587849
chr9:59388631-59389002	Yes	0	0.0301151	0	0.0651239	0.0285365	0.0368207	0.102906	0.101204	0
chr9:59571945-59572237	No	0	0.0903454	0.0368707	0.227934	0.171219	0.184103	0.051453	0.0379515	0.0293925
chr9:59575513-59576147	No	0.382426	0.361382	0.258095	0.260496	0.456584	0.478669	0.051453	0.050602	0.0293925
chr9:59596227-59596469	No	0.0637377	0.240921	0.0368707	0.0651239	0.142683	0	0.308718	0.025301	0.0293925
chr9:59611138-59611663	No	0.191213	0.180691	0.0368707	0.16281	0.313902	0.165693	0.205812	0.126505	0.176355
chr9:59619589-59619984	No	0	0.180691	0	0.0325619	0.057073	0	0.051453	0.0632525	0.0293925
chr9:59665436-59665782	No	0	0	0	0	0.114146	0	0	0.0379515	0
chr9:60239009-60239295	No	0	0.0301151	0	0	0.114146	0.0368207	0.102906	0.0126505	0
chr9:60354017-60354362	No	0	0	0	0	0	0	0	0.0632525	0
chr9:60392887-60393272	No	0.127475	0	0	0	0	0.0736414	0.051453	0.0126505	0
chr9:60410630-60411014	No	0	0	0.0737414	0.130248	0.0285365	0.055231	0	0	0
chr9:60562124-60562285	No	0	0	0	0	0	0.055231	0.102906	0.101204	0.0881774
chr9:60562873-60562880	No	0	0	0	0	0	0.0184103	0.257265	0.050602	0.176355
chr9:60643032-60643402	No	0.0637377	0	0	0.227934	0.057073	0.055231	0	0	0
chr9:60644737-60645051	No	0	0.120461	0	0.0651239	0.0856096	0.0184103	0	0	0
chr9:60674639-60675142	No	0.637377	0.722763	0.663673	0.781487	1.05585	1.01257	0	0.0126505	0.0293925
chr9:60685985-60686354	No	0.446164	0.271036	0.221224	0.260496	0.256829	0.184103	0.102906	0.0126505	0.0293925
chr9:61137616-61137847	No	0	0.120461	0	0	0.0856096	0.0184103	0	0.0126505	0
chr9:61154201-61154507	No	0	0.0301151	0	0.130248	0.0285365	0.184103	0	0	0
chr9:61226840-61227091	No	0.0637377	0.0602303	0.0737414	0.130248	0.114146	0.0920517	0.051453	0.025301	0.0293925
chr9:61742775-61743155	Yes	0.892328	0.873339	0.737414	1.17223	1.36975	1.21508	0.051453	0.0632525	0
chr9:61796981-61797255	No	0	0.120461	0.184354	0.0325619	0.057073	0.0184103	0.051453	0.025301	0.0587849
chr9:61800578-61800906	No	0.0637377	0	0.0368707	0.130248	0.171219	0.0920517	0.102906	0	0
chr9:61828577-61828689	No	0	0.0301151	0.0368707	0.0651239	0.114146	0.055231	0	0	0.0587849
chr9:61856162-61856580	No	0.382426	0.391497	0.811156	0.586115	0.713413	0.754824	0	0.0126505	0
chr9:61859024-61859347	No	0	0.0602303	0.0368707	0.0325619	0.199756	0.128872	0	0	0
chr9:61861999-61862097	No	0.57364	0.602303	0.221224	0.390743	0.542194	0.165693	0.051453	0.025301	0
chr9:61869342-61869770	No	0.0637377	0.391497	0.0368707	0.325619	0.199756	0.331386	0	0	0
chr9:61968281-61968411	No	0	0	0.0737414	0.0325619	0.057073	0.0184103	0.051453	0.0379515	0
chr9:62271070-62271594	No	0.127475	0.271036	0.184354	0.0325619	0.0856096	0.055231	0.360171	0.328913	0.382102
chr9:62283382-62284081	Yes	0.254951	0.150576	0.110612	0.195372	0.313902	0.5339	0	0.025301	0.0881774
chr9:62286494-62286782	No	0	0.0301151	0	0	0	0	0.154359	0.189757	0.264532
chr9:62316935-62317256	Yes	0	0	0	0	0	0	0.308718	0.316262	0.264532
chr9:62383220-62383653	Yes	0	0	0	0.0325619	0	0.0184103	0.154359	0.189757	0.11757
chr9:62388952-62389306	Yes	0	0	0	0	0	0	0.360171	0.189757	0.35271
chr9:62398565-62398630	No	0	0	0	0	0	0	0.205812	0.151806	0.205747
chr9:62652869-62653088	No	0.0637377	0	0	0.0976858	0.057073	0	0.051453	0.0885534	0.0293925
chr9:62676611-62676885	Yes	0.191213	0.0602303	0.110612	0.0651239	0.0285365	0.055231	0.51453	0.581923	0.382102
chr9:62724899-62725316	No	0	0.0602303	0	0.130248	0.171219	0.128872	0.102906	0.0632525	0.0881774
chr9:62793891-62794101	No	0	0.0301151	0	0	0.142683	0.0368207	0	0	0
chr9:62907165-62907564	Yes	0	0	0.0368707	0	0.0285365	0.0368207	0.565983	0.202408	0.11757
chr9:62955771-62956117	No	0.0637377	0.240921	0.258095	0.0651239	0.142683	0.055231	0	0.0379515	0
chr9:62956491-62956507	No	0	0.0903454	0.221224	0.260496	0.0856096	0.0736414	0	0	0
chr9:63323709-63323832	No	0	0	0.0368707	0	0.0285365	0.0184103	0	0.113854	0
chr9:63452736-63452948	No	0	0.0301151	0.0368707	0.0651239	0.0285365	0	0.102906	0.025301	0.0293925
chr9:63508480-63508756	No	0	0.0903454	0.0737414	0.0651239	0.114146	0.110462	0	0	0
chr9:63510631-63510846	No	0.446164	0.180691	0.147483	0.423305	0.57073	0.405028	0	0	0.146962
chr9:63531325-63531701	No	0.127475	0.0903454	0.0368707	0.130248	0.114146	0.055231	0.051453	0.0379515	0.0881774
chr9:63547007-63547090	Yes	0	0	0.0368707	0.0651239	0.142683	0	0	0.025301	0
chr9:63603411-63603821	Yes	0.191213	0.0301151	0.0368707	0.0651239	0.0856096	0.0184103	0.051453	0.0632525	0.0587849
chr9:63608251-63608444	Yes	0.127475	0.180691	0.221224	0.325619	0.142683	0.239334	0	0	0
chr9:63627813-63627934	Yes	0	0	0	0	0	0	0.205812	0.25301	0.176355
chr9:63628357-63628571	Yes	0	0	0	0	0	0	0.205812	0.151806	0.11757
chr9:63641389-63641812	No	0	0	0.0368707	0	0	0	0.205812	0.050602	0.176355
chr9:63643200-63643598	No	0	0.0301151	0	0	0	0	0	0.151806	0.0587849
chr9:63775510-63775744	Yes	0.318689	0.421612	0.331836	0.325619	0.428048	0.312976	0.051453	0.126505	0.0293925
chr9:63807964-63808397	No	0.127475	0.120461	0.110612	0.0976858	0.057073	0.110462	0	0	0
chr9:64093117-64093524	No	0	0.0301151	0	0.0976858	0.114146	0.055231	0.102906	0.0379515	0.0293925
chr9:64143742-64144025	No	0	0.240921	0	0.0651239	0.142683	0	0.051453	0	0
chr9:64234893-64235288	No	0	0	0	0	0	0	0.463077	0.151806	0.35271
chr9:64321305-64321566	No	0	0	0.0368707	0	0	0	0	0.101204	0.0587849
chr9:64466378-64466764	No	0	0	0	0	0	0.0736414	0	0.025301	0
chr9:64500262-64500618	No	0	0	0	0	0	0	0	0.0632525	0
chr9:64524842-64525175	No	0	0.0301151	0	0	0	0.0184103	0	0.101204	0.0587849
chr9:64525360-64525559	No	0	0.0301151	0.0368707	0	0.057073	0.0368207	0	0.050602	0.0587849
chr9:64529651-64530022	No	0	0.0301151	0.0368707	0.0325619	0.0285365	0.0184103	0.102906	0.113854	0.11757
chr9:64531448-64531839	No	0	0	0	0	0	0	0.102906	0.050602	0.0587849
chr9:64557740-64557894	No	0	0	0.0737414	0	0	0.0184103	0	0.0885534	0.0587849
chr9:64584326-64584591	No	0.0637377	0.180691	0.147483	0.0976858	0.428048	0.184103	0.51453	0.189757	0.176355
chr9:64818637-64818907	No	0.0637377	0.0301151	0.0737414	0.130248	0.057073	0.0184103	0.102906	0.050602	0.0293925
chr9:64879397-64879620	No	0	0.0602303	0.0368707	0	0.057073	0	0	0.0885534	0
chr9:64919217-64919420	No	0.0637377	0.210806	0.147483	0.130248	0.171219	0.110462	0.205812	0.101204	0.0587849
chr9:64957426-64957656	Yes	0	0	0	0	0	0	0	0.101204	0
chr9:65011256-65011607	No	0	0	0	0	0.0856096	0	0	0.0885534	0.0293925
chr9:65137794-65138091	No	0.127475	0.0301151	0.0368707	0.130248	0.057073	0.055231	0	0.0126505	0
chr9:65160746-65161401	No	0.254951	0.933569	0.258095	0.227934	0.57073	0.0920517	0.102906	0.202408	0.146962
chr9:65176784-65177005	No	0.127475	0.331266	0.110612	0.0325619	0.0856096	0.110462	0	0.0379515	0.0587849
chr9:65256617-65257055	No	0.0637377	0.0602303	0.184354	0.0976858	0.0285365	0.0920517	0.051453	0	0
chr9:65346565-65346640	No	0	0	0	0	0	0	0	0.0126505	0.146962
chr9:65470679-65470978	No	0.0637377	0.0903454	0	0	0.114146	0.165693	0	0	0
chr9:65520979-65521318	Yes	0.0637377	0.0903454	0.0368707	0	0.0285365	0	0	0	0.0587849
chr9:65547454-65547835	No	0.0637377	0	0	0.227934	0.057073	0.0736414	0	0.050602	0.0587849
chr9:65552824-65552899	No	0.127475	0.0903454	0.0737414	0.0325619	0.0856096	0.0736414	0.102906	0.0126505	0.0587849
chr9:65559925-65560059	No	0	0	0	0	0.0856096	0	0	0.050602	0
chr9:65562200-65562524	No	0	0	0	0	0.0285365	0.0184103	0	0.0632525	0.0293925
chr9:65661867-65662180	No	0.0637377	0.210806	0.0737414	0.0651239	0.114146	0.0368207	0	0.0632525	0.0881774
chr9:65718547-65718782	No	0	0	0.0737414	0.0651239	0.057073	0.0736414	0	0.0632525	0.0881774
chr9:65741993-65742202	No	0.0637377	0	0.0737414	0.0325619	0.228292	0.0184103	0.102906	0.025301	0
chr9:65743352-65743726	No	0	0.150576	0	0.0325619	0.0856096	0.0184103	0	0.0632525	0.0587849
chr9:65850970-65851230	No	0	0	0	0	0.0856096	0	0	0.0885534	0
chr9:65868785-65869272	No	0.0637377	0.180691	0	0.0651239	0.171219	0.0920517	0.360171	0.050602	0.205747
chr9:65874937-65875166	No	0.191213	0.481842	0.0368707	0.130248	0.313902	0.128872	0.308718	0.392165	0.0587849
chr9:65958877-65959045	No	0	0	0	0.293057	0.171219	0.0736414	0	0.0126505	0.0587849
chr9:65971691-65972068	No	0	0	0.0368707	0.0651239	0	0.0920517	0	0.0126505	0.0293925
chr9:66046917-66047226	No	0.127475	0	0.0368707	0.0651239	0.057073	0.0184103	0	0.0379515	0.11757
chr9:66441982-66442135	No	0.254951	0.210806	0.147483	0.260496	0.199756	0.55231	0	0	0
chr9:66555621-66555998	No	0.0637377	0	0.0737414	0	0.114146	0.055231	0.102906	0	0
chr9:66563089-66563508	No	1.40223	1.41541	0.774285	1.49785	1.36975	1.32554	0	0.025301	0
chr9:66569041-66569444	No	0.0637377	0.0602303	0.147483	0.227934	0.370975	0.276155	0	0	0
chr9:66569677-66570062	No	0.127475	0.0602303	0	0.0651239	0.114146	0.0736414	0	0	0
chr9:66580961-66581439	No	0	0.210806	0.147483	0.325619	0.199756	0.202514	0.051453	0.050602	0.176355
chr9:66584367-66584603	No	0.191213	0.120461	0.221224	0.293057	0.285365	0.368207	0.051453	0	0
chr9:66659098-66659189	No	0	0.0301151	0.0368707	0	0.057073	0	0	0.0632525	0
chr9:66680045-66680398	No	0.0637377	0.0602303	0.0368707	0.0976858	0.0856096	0.110462	0	0	0
chr9:66888581-66888964	Yes	0.191213	0.0602303	0.147483	0.0976858	0.228292	0.110462	0	0.0632525	0.11757
chr9:67108773-67109092	Yes	0	0.120461	0.0737414	0.130248	0.0285365	0.0368207	0.051453	0.025301	0
chr9:67145542-67145652	No	0.127475	0.0301151	0.147483	0.16281	0.057073	0.184103	0	0	0
chr9:67151936-67152091	No	0.0637377	0.0602303	0.0737414	0.16281	0.142683	0.239334	0	0	0
chr9:67162864-67163253	No	0.0637377	0.0903454	0.0368707	0	0	0	0.102906	0.0379515	0.0293925
chr9:67184428-67184573	No	0.127475	0.240921	0.184354	0.130248	0.171219	0.147283	0.205812	0.101204	0.0881774
chr9:67283387-67283462	No	0.0637377	0.0602303	0	0	0.057073	0.0368207	0.051453	0	0
chr9:67311133-67311520	No	0.191213	0	0.0737414	0.0325619	0.0856096	0.0184103	0	0.0379515	0.0293925
chr9:67464003-67464271	No	0.191213	0.120461	0.110612	0.195372	0.256829	0.165693	0	0.0632525	0.0293925
chr9:67467501-67467864	No	0	0.0903454	0.0368707	0.195372	0.142683	0.055231	0	0.075903	0
chr9:68504388-68504934	No	0.0637377	0.0903454	0.0368707	0.0651239	0.199756	0.128872	0.411624	0.303612	0.587849
chr9:68535118-68535496	Yes	0	0	0.110612	0.260496	0.228292	0.055231	0.463077	0.240359	0.411495
chr9:68666061-68666426	No	0.127475	0.331266	0	0.130248	0.228292	0.165693	0.463077	0.645175	0.323317
chr9:68723670-68724016	No	0	0.0301151	0.0368707	0.0651239	0.142683	0.0920517	0.154359	0.101204	0.176355
chr9:68745822-68746266	No	0	0.0903454	0.0737414	0.0651239	0.228292	0.110462	0.51453	0.26566	0.47028
chr9:68778196-68778577	No	0	0.0301151	0	0.0651239	0.057073	0.0184103	0.154359	0.139155	0.23514
chr9:68823275-68823629	No	0	0	0	0	0	0.0184103	0.257265	0.113854	0.0881774
chr9:68831935-68832339	No	0.0637377	0.0602303	0.0368707	0.0651239	0.0285365	0.0184103	0.205812	0.202408	0.23514
chr9:68838753-68839104	No	0	0.0602303	0	0.227934	0	0.055231	0.102906	0.113854	0.264532
chr9:68864729-68865116	No	0	0	0	0.0651239	0	0.0368207	0.102906	0.0379515	0.0293925
chr9:68896899-68897088	No	0	0.120461	0.110612	0	0	0	0.051453	0.113854	0.0881774
chr9:68950008-68950357	No	0	0	0	0	0.0285365	0.0368207	0	0.0632525	0.0881774
chr9:69047054-69047425	No	0	0	0	0.0325619	0	0.0184103	0.051453	0.050602	0.0587849
chr9:69108694-69108973	No	0.0637377	0.0301151	0	0	0	0.0184103	0.205812	0.101204	0
chr9:69980092-69980254	Yes	0.191213	0.150576	0.258095	0.227934	0.0856096	0.128872	0.617436	0.164456	0.146962
chr9:69988239-69988300	No	0.127475	0	0	0	0	0.0368207	0	0.050602	0.0881774
chr9:70085347-70085845	Yes	0.191213	0.150576	0.0737414	0.130248	0.171219	0.294565	0.051453	0.075903	0.0881774
chr9:70090860-70090963	No	0	0.150576	0.0368707	0.0325619	0.0856096	0.0184103	0	0.0126505	0
chr9:70114998-70115246	No	0.509902	0.451727	0.221224	0.227934	0.228292	0.0736414	0	0	0
chr9:70212589-70212996	No	0.0637377	0.180691	0	0.0325619	0.057073	0.055231	0	0.050602	0.0293925
chr9:70456334-70456569	No	0	0	0	0	0	0.0736414	0.051453	0.050602	0
chr9:70467633-70468272	No	0	0.0602303	0.0368707	0.130248	0.057073	0.0736414	0.051453	0.113854	0.176355
chr9:70475786-70475840	No	0.0637377	0.0602303	0.221224	0.16281	0.142683	0.055231	0.154359	0.151806	0.0881774
chr9:70682543-70682977	Yes	0.637377	0.481842	1.21673	1.00942	0.770486	1.38078	0.102906	0.0379515	0
chr9:71169828-71169976	No	0.318689	0.180691	0.0737414	0.0325619	0.285365	0.147283	0	0	0
chr9:71208511-71208621	No	0.254951	0.0602303	0	0.16281	0.0285365	0	0	0	0
chr9:71487241-71487474	No	0	0.0301151	0	0.0325619	0.199756	0.0736414	0	0	0
chr9:71488426-71488627	No	0.0637377	0.0602303	0.0368707	0.130248	0.114146	0.202514	0	0	0
chr9:71522156-71522553	No	0.127475	0.0903454	0.0737414	0.293057	0.456584	0.386617	0	0	0.0293925
chr9:71536122-71536513	No	0.318689	0.602303	0.184354	0.390743	0.684877	0.405028	0	0	0.0293925
chr9:71537329-71537716	No	0.127475	0.180691	0.0368707	0.293057	0.399511	0.294565	0	0	0
chr9:71607903-71608380	Yes	0.191213	0.391497	0.368707	0.130248	0.74195	0.349797	0	0	0
chr9:71615845-71616369	No	0.254951	0.421612	0.294966	0.455867	0.428048	0.51549	0	0	0
chr9:71777831-71777902	No	0	0	0	0	0.142683	0.0184103	0	0.0632525	0.0587849
chr9:71871621-71872008	Yes	0	0.0602303	0.0368707	0	0.0856096	0	0.051453	0.0126505	0.0587849
chr9:72137607-72137934	No	0.0637377	0.210806	0.294966	0.195372	0.256829	0.349797	0.154359	0.075903	0.146962
chr9:72137992-72138429	No	0.191213	0.0903454	0.0368707	0.0651239	0.057073	0.0736414	0.102906	0	0.0881774
chr9:72472576-72472878	No	0	0	0	0	0.0856096	0	0	0.0632525	0
chr9:72487473-72487728	Yes	0.127475	0.0602303	0.0368707	0.130248	0.114146	0.0368207	0	0	0.0293925
chr9:72487828-72488343	Yes	0.254951	0.120461	0.258095	0.325619	0.228292	0.589131	0.102906	0.101204	0.176355
chr9:72552843-72553079	No	0	0.150576	0.110612	0	0.142683	0	0.051453	0.0885534	0.0587849
chr9:72570303-72570502	No	0	0.0301151	0.0737414	0.130248	0.171219	0.110462	0.051453	0.025301	0.0587849
chr9:72580762-72581144	No	0	0	0	0.0325619	0	0.055231	0	0.025301	0
chr9:72867444-72867843	No	0.0637377	0.150576	0.0737414	0.0651239	0.0856096	0.147283	0.051453	0.101204	0.11757
chr9:72868018-72868631	Yes	0	0.0301151	0	0.0325619	0.057073	0.0920517	0	0.0379515	0.0293925
chr9:72871376-72871410	No	0.127475	0	0	0	0.0285365	0	0.051453	0.0632525	0.0587849
chr9:72874630-72874878	No	0	0.180691	0.0368707	0.0325619	0	0	0	0.0379515	0.0881774
chr9:72897363-72897637	No	0	0	0	0.0325619	0	0.0368207	0.051453	0.113854	0
chr9:72927589-72927652	No	0	0	0	0	0.0856096	0	0	0.025301	0
chr9:73757253-73757398	No	0	0.0301151	0	0.0325619	0	0.055231	0	0.0379515	0.0881774
chr9:74777777-74777950	No	0.127475	0.150576	0	0.0651239	0.0856096	0.055231	0	0	0
chr9:74787017-74787201	No	0	0.150576	0.221224	0.0651239	0.0856096	0.055231	0	0	0
chr9:74827855-74828229	No	0	0	0	0.0651239	0	0.0368207	0.102906	0.025301	0.0293925
chr9:74953920-74953988	No	0	0.150576	0	0	0.057073	0	0	0.050602	0.0587849
chr9:74966779-74966795	No	0.127475	0.0301151	0.0368707	0.0651239	0.0285365	0	0	0.0632525	0.0293925
chr9:75102163-75102166	No	0	0.0301151	0	0.0976858	0.0285365	0.0368207	0.051453	0.0632525	0.0881774
chr9:75102501-75102750	Yes	0	0	0	0.0325619	0.0285365	0	0.308718	0.328913	0.205747
chr9:75170283-75170718	No	0	0.0301151	0.0737414	0	0.114146	0	0.205812	0.341563	0.35271
chr9:75186488-75186847	No	0	0	0	0	0.114146	0	0	0.101204	0
chr9:75270235-75270451	Yes	0	0.0903454	0	0.0976858	0.114146	0.110462	0	0	0.0587849
chr9:75283820-75284048	Yes	0.0637377	0.180691	0.258095	0.455867	0.228292	0.368207	0.360171	0.278311	0.146962
chr9:75525636-75525955	No	0	0	0	0	0	0	0	0.075903	0.0293925
chr9:76930865-76931423	No	1.08354	0.903454	1.14299	2.11653	1.56951	2.3197	0	0	0
chr9:77232503-77232714	Yes	0.446164	0.632418	0.626802	1.10711	1.54097	1.47283	0	0	0
chr9:77232944-77233178	No	0	0.0903454	0.110612	0	0.057073	0.110462	0	0	0
chr9:77346229-77346572	No	0.0637377	0.0602303	0	0	0.0285365	0.110462	0	0.025301	0.0587849
chr9:77378429-77378968	No	0	0.0602303	0	0.0976858	0.171219	0.110462	0	0	0
chr9:77499399-77499667	No	0	0	0	0.16281	0	0	0	0	0
chr9:77565976-77566171	No	0.318689	0.240921	0.221224	0.195372	0.342438	0.497079	0	0	0
chr9:77598281-77598769	Yes	3.888	4.63773	4.24013	2.93057	2.99633	3.03771	2.72701	2.16323	2.43958
chr9:77645441-77645836	No	0.0637377	0	0	0	0.142683	0.0184103	0	0	0
chr9:77758237-77758911	Yes	11.9827	11.5341	9.95509	7.74974	8.61803	7.97168	3.70462	3.89635	3.05682
chr9:77759048-77759449	Yes	0	0.120461	0.0368707	0	0	0	0.051453	0	0
chr9:77773548-77773875	No	0	0	0	0	0.057073	0	0.154359	0.025301	0.0293925
chr9:77939574-77939942	No	0	0.0602303	0.221224	0.0325619	0.0856096	0.0184103	0	0.025301	0.0293925
chr9:77964046-77964328	No	0.127475	0.0602303	0.0737414	0	0.114146	0.0920517	0.205812	0.164456	0.146962
chr9:78077512-78077843	No	0.191213	0	0.0368707	0.0976858	0.0285365	0.0736414	0	0	0
chr9:78323897-78324121	Yes	0	0.0903454	0.0368707	0.0651239	0.142683	0.0368207	0.051453	0.0885534	0.0293925
chr9:78368816-78368931	Yes	0.191213	0.210806	0.368707	0.325619	0.285365	0.478669	0.051453	0.101204	0
chr9:78369567-78369884	No	0.127475	0.361382	0.221224	0.195372	0.199756	0.147283	0.051453	0.0126505	0.0293925
chr9:78375663-78375896	Yes	0.382426	0.361382	0.405578	0.716363	0.542194	0.644362	0.051453	0.0126505	0.0587849
chr9:7837902-7837983	No	0	0	0	0.16281	0	0.0368207	0.051453	0	0
chr9:78380169-78380520	Yes	0.446164	0.210806	0.0737414	0.651239	0.370975	0.644362	0	0	0
chr9:78381205-78381605	Yes	0.318689	0.180691	0.0368707	0.0325619	0.142683	0.110462	0	0	0
chr9:7869377-7869721	Yes	0	0	0	0.0325619	0.171219	0	0	0	0
chr9:79303005-79303353	No	0	0	0.110612	0	0.0285365	0.0368207	0	0.025301	0.0881774
chr9:79365216-79365532	No	0.0637377	0.0301151	0.147483	0.0325619	0.0285365	0	0	0.025301	0
chr9:79593192-79593438	No	0	0.0602303	0	0	0.114146	0	0.051453	0.025301	0
chr9:7960210-7960604	No	0	0.0602303	0	0.0976858	0.142683	0.0184103	0	0.0126505	0
chr9:79636670-79637079	No	0	0.0602303	0	0	0.0856096	0.0368207	0	0.025301	0
chr9:79809108-79809176	No	0	0	0	0	0	0	0.102906	0.0379515	0.0587849
chr9:79984907-79985231	No	0	0	0.0368707	0.0325619	0.0856096	0.0920517	0.051453	0.0126505	0
chr9:80077987-80078323	No	0	0.120461	0	0.0976858	0.0285365	0.0920517	0	0	0
chr9:80090523-80090899	No	0.0637377	0	0.0737414	0	0.199756	0.0368207	0	0	0
chr9:80114759-80114799	No	0.0637377	0.0602303	0	0.0976858	0.171219	0.055231	0	0.050602	0
chr9:8041670-8042041	No	0	0	0	0	0.0285365	0	0.154359	0.0126505	0.0587849
chr9:82738526-82738828	No	0	0.0301151	0	0	0	0.0736414	0	0.0126505	0
chr9:83010887-83011329	No	0	0.0602303	0.221224	0	0.0285365	0.110462	0.051453	0.151806	0.0293925
chr9:83038892-83039286	No	0	0.0602303	0	0	0.0285365	0	0.102906	0.0379515	0.0881774
chr9:83268181-83268569	No	0	0	0	0	0	0	0	0.0632525	0.0881774
chr9:83299619-83299862	No	0	0	0	0.0976858	0	0	0.102906	0.101204	0.0293925
chr9:83300023-83300508	No	0	0.0301151	0.0737414	0	0.0285365	0.0368207	0.154359	0.202408	0.0881774
chr9:83309938-83310362	No	0	0.0301151	0.0737414	0.0651239	0.114146	0.0368207	0.051453	0.0632525	0.0587849
chr9:83504674-83504865	No	0	0	0.0368707	0	0	0.0368207	0	0.0885534	0
chr9:83698707-83698961	No	0	0	0	0	0	0	0.102906	0.164456	0.0881774
chr9:83833400-83834060	No	0.254951	0.361382	0.184354	0.16281	0.599267	0.276155	0.102906	0.0885534	0.0587849
chr9:83892524-83892664	No	0	0.271036	0.110612	0.0325619	0.0856096	0.184103	0.051453	0.101204	0.0881774
chr9:83909723-83909997	No	0	0.0301151	0	0	0.285365	0.0920517	0	0.025301	0.0293925
chr9:84442066-84442167	No	0	0.0301151	0	0.195372	0.0285365	0.128872	0	0	0
chr9:84572145-84572548	No	0.127475	0.180691	0.0737414	0.227934	0.285365	0.312976	0	0	0
chr9:85529453-85529661	Yes	0	0	0	0	0	0	0.102906	0.0632525	0.146962
chr9:8654537-8654682	No	0	0	0.0368707	0	0	0.0184103	0.154359	0.0885534	0.11757
chr9:86570013-86570316	No	0	0.0602303	0	0.0325619	0.142683	0.055231	0	0.0126505	0.0293925
chr9:86585083-86585373	No	0.127475	0.271036	0.147483	0.130248	0.114146	0.294565	0.051453	0.0126505	0.0293925
chr9:86738626-86738966	No	0	0	0	0	0	0	0.051453	0.126505	0.0881774
chr9:87119389-87119776	No	0.127475	0.180691	0.0368707	0.0651239	0.0856096	0.128872	0.360171	0.25301	0.146962
chr9:88163732-88163838	No	0	0	0.0737414	0.325619	0.0285365	0.128872	0	0	0
chr9:88253140-88253448	No	0	0.120461	0.0368707	0.0325619	0.114146	0.055231	0.154359	0.0379515	0.0293925
chr9:88262863-88263249	No	0	0.0903454	0.110612	0.130248	0.0285365	0.0920517	0.051453	0.025301	0.0881774
chr9:8925984-8926374	No	0	0	0.0368707	0	0	0.055231	0	0.050602	0.0293925
chr9:89349029-89349423	No	0	0.0602303	0	0	0.114146	0	0	0.0379515	0.0293925
chr9:89836600-89836928	No	0	0	0	0	0	0	0.411624	0.796981	0.146962
chr9:90051719-90052055	No	0	0	0.0368707	0.130248	0	0	0	0	0
chr9:90994439-90994549	Yes	0	0.0301151	0	0	0.0856096	0.0184103	0	0.0379515	0.0293925
chr9:91017966-91018167	Yes	0	0	0	0	0	0	0.102906	0.075903	0.146962
chr9:91018409-91018464	No	0	0	0.0368707	0	0	0	0	0.075903	0.0881774
chr9:91242326-91242690	No	0	0	0	0.0325619	0	0	0.308718	0.177107	0.11757
chr9:91245840-91246472	Yes	0	0	0	0	0	0	0.257265	0.468068	0.558457
chr9:91246838-91246861	Yes	0	0	0	0	0	0	0.154359	0.139155	0.0587849
chr9:91248640-91249045	Yes	0	0	0	0	0	0	0.051453	0.151806	0.23514
chr9:91250561-91250854	Yes	0	0	0	0	0	0	0.205812	0.278311	0.146962
chr9:9125350-9125682	No	0.127475	0.0903454	0	0.0325619	0.0856096	0.0184103	0	0	0
chr9:91276251-91276765	No	0	0	0	0	0	0	4.2706	4.60478	4.17373
chr9:91277457-91277462	No	0	0	0	0	0	0	0	0.075903	0.0587849
chr9:9163183-9163469	No	0	0.0602303	0	0.130248	0.0856096	0.184103	0	0.0126505	0
chr9:9192127-9192450	No	0.0637377	0.0301151	0.0368707	0.16281	0.0856096	0.202514	0	0.025301	0.0881774
chr9:91940327-91940718	No	0	0	0	0	0	0	0	0.0632525	0
chr9:92127225-92127343	No	0	0.0602303	0	0	0.142683	0	0	0.025301	0
chr9:92168167-92168405	No	0.446164	0.180691	0.405578	0.227934	0.342438	0.257745	0	0	0
chr9:92186690-92187048	No	0	0	0.0368707	0.130248	0.171219	0.055231	0	0	0
chr9:9221682-9222073	No	0.382426	0.421612	0.405578	0.130248	0.285365	0.128872	0	0	0
chr9:9224438-9224759	No	0.127475	0.271036	0.0737414	0.0976858	0.171219	0.055231	0	0.0379515	0
chr9:92358026-92358325	No	0	0.150576	0.147483	0	0.0856096	0.0368207	0	0.025301	0
chr9:9237619-9237786	No	0.254951	0.271036	0.184354	0.586115	0.456584	0.55231	0	0.0126505	0
chr9:92382251-92382601	No	0	0.0602303	0.0368707	0	0.057073	0.055231	0	0.025301	0
chr9:94504304-94504644	No	0	0	0	0	0	0	0.205812	0.025301	0.0293925
chr9:94912039-94912255	No	0	0	0	0.0325619	0	0	0	0.101204	0.0293925
chr9:94918891-94918925	No	0	0	0.0737414	0.0325619	0	0.0736414	0.102906	0.189757	0.11757
chr9:95094629-95094885	No	0.0637377	0.0903454	0.147483	0.260496	0.342438	0.276155	0.154359	0.113854	0.0881774
chr9:95308192-95308578	No	0	0	0.0368707	0.0325619	0.114146	0	0	0.0632525	0.0293925
chr9:95411318-95411703	No	0	0.120461	0.110612	0.0976858	0.057073	0.0920517	0.051453	0.139155	0.11757
chr9:95442688-95442815	No	0.127475	0.210806	0.110612	0.16281	0.228292	0.239334	0	0.025301	0.0587849
chr9:95458870-95459243	No	0	0.0301151	0.0368707	0	0.057073	0.0184103	0.257265	0.075903	0.146962
chr9:95486989-95487273	No	0	0.0602303	0	0	0.0856096	0.0184103	0	0.050602	0
chr9:95489557-95489852	No	0	0.150576	0.0737414	0.0651239	0.0285365	0.0736414	0.102906	0.113854	0.176355
chr9:95502666-95502855	No	0	0.0301151	0	0.0651239	0.0856096	0.0368207	0.051453	0.0379515	0
chr9:95507065-95507189	No	0	0.0602303	0	0.195372	0	0.0184103	0	0.050602	0.0587849
chr9:95513451-95514403	No	0.446164	0.150576	0.110612	0.325619	0.513657	0.460259	0.051453	0.025301	0
chr9:95575924-95576133	No	0	0.0301151	0.0737414	0.130248	0.114146	0.0368207	0	0	0
chr9:95630589-95630801	No	0	0	0	0.0651239	0.057073	0.0368207	0	0.050602	0
chr9:95663167-95663481	No	0.0637377	0.0301151	0.110612	0	0.142683	0.055231	0	0.025301	0.0293925
chr9:95689937-95690305	No	0	0.0602303	0.0368707	0.130248	0.142683	0.0920517	0	0.0885534	0.0293925
chr9:95806872-95807195	No	0	0	0	0	0.114146	0	0.154359	0.0126505	0
chr9:95840817-95841038	No	0.0637377	0.0602303	0	0.0325619	0.057073	0	0	0.0632525	0.0587849
chr9:95844806-95845168	No	0	0	0.0737414	0.130248	0.057073	0.0368207	0	0.0632525	0.11757
chr9:96035484-96035715	No	0	0	0	0.0651239	0.171219	0.0368207	0	0	0
chr9:96128430-96128737	Yes	0.0637377	0.180691	0.0368707	0.0651239	0.199756	0.055231	0.102906	0.101204	0.0587849
chr9:96224598-96224776	No	0	0	0	0.0325619	0	0	0.102906	0	0.146962
chr9:96228017-96228123	No	0.127475	0.0903454	0	0	0.057073	0.128872	0	0.0126505	0
chr9:96337828-96338201	No	0	0	0	0	0.114146	0	0	0.0126505	0
chr9:96338785-96339171	No	0	0.0301151	0	0.0325619	0.0856096	0.0184103	0.102906	0.0632525	0.0587849
chr9:96425668-96425813	Yes	0.0637377	0	0	0	0	0.0184103	2.21248	3.23853	2.7335
chr9:96533305-96533533	No	0.127475	0	0.0368707	0.0976858	0.057073	0.0920517	0	0	0
chr9:96570314-96570612	No	0	0.120461	0.0368707	0.130248	0.199756	0.055231	0.771796	0.822282	0.676027
chr9:96605788-96606247	No	0.446164	0.903454	0.442449	1.10711	1.39829	0.754824	0.308718	0.151806	0.11757
chr9:96624144-96624510	Yes	0.0637377	0.120461	0.0368707	0.0651239	0	0.0184103	0	0.075903	0
chr9:96628894-96629102	No	0	0.0602303	0	0.16281	0.0856096	0.0920517	0.257265	0.0126505	0.0293925
chr9:96630371-96630733	No	0.0637377	0.0602303	0	0.0325619	0.0856096	0.0736414	0	0.113854	0.0293925
chr9:96862184-96862665	No	0.0637377	0.210806	0.0368707	0.195372	0.142683	0.202514	0	0	0
chr9:96867965-96868273	No	0.0637377	0.150576	0.258095	0.227934	0.256829	0.368207	0	0	0
chr9:96868997-96869172	No	0.191213	0.0903454	0.0368707	0.195372	0.399511	0.312976	0	0.0126505	0
chr9:96873127-96873671	No	0.127475	0.240921	0	0.0976858	0.114146	0.294565	0	0	0
chr9:96874587-96874921	No	0	0.120461	0.147483	0.195372	0.142683	0.239334	0	0	0
chr9:96877217-96877616	No	0.0637377	0.0903454	0.0737414	0	0.199756	0.0736414	0	0	0
chr9:96880801-96881229	No	0.254951	0.210806	0.221224	0.358181	0.256829	0.276155	0	0.0126505	0.0293925
chr9:96882859-96883029	No	0	0.210806	0.0737414	0.0976858	0.228292	0.147283	0	0	0
chr9:96883642-96883719	No	0.127475	0.0602303	0.110612	0.16281	0.313902	0.368207	0	0	0
chr9:96902487-96902637	No	0	0.0602303	0	0.0651239	0.142683	0.0368207	0	0	0
chr9:96906847-96906886	No	0	0.0301151	0	0	0.0856096	0.055231	0	0	0
chr9:96913393-96913776	No	0.127475	0.180691	0.0368707	0.0976858	0.313902	0.128872	0	0.0126505	0
chr9:96952430-96952455	No	0	0	0.147483	0	0	0	0	0	0
chr9:97040934-97041142	Yes	0.254951	0.240921	0.294966	0.358181	0.199756	0.460259	0	0	0
chr9:97056355-97056652	No	0.0637377	0.150576	0	0.0325619	0.199756	0.128872	0	0	0
chr9:97574354-97574718	No	0	0.0602303	0.0737414	0.0325619	0.171219	0	0.154359	0.164456	0.176355
chr9:97824325-97824719	No	0	0	0.0368707	0	0.0285365	0.0184103	0.102906	0.0885534	0.0881774
chr9:98175596-98175806	No	0.0637377	0.0903454	0.0368707	0.227934	0.0856096	0.220924	0	0	0
chr9:98342689-98342924	No	0.0637377	0	0	0	0.171219	0	0	0.0379515	0.0293925
chr9:99201747-99202064	No	0	0	0	0.0325619	0.0285365	0	0	0.050602	0.146962
chr9:99335502-99335880	Yes	0	0.0301151	0	0	0.0285365	0.055231	0.308718	0.316262	0.293925
chrM:11044-14174	No	13.0025	18.5208	13.1628	6.12164	8.30413	5.48628	3.65317	3.71924	3.55649
chrM:15353-15576	No	0.254951	0.240921	0.184354	0.293057	0.142683	0.184103	0.051453	0.215058	0.293925
chrX:100746354-100747314	Yes	0.254951	0.240921	0.0737414	0.195372	0.313902	0.276155	0	0.0379515	0.0293925
chrX:100751942-100752369	Yes	0	0	0.0737414	0.195372	0.228292	0.055231	0.051453	0	0.0881774
chrX:100822170-100822439	No	0	0.0301151	0	0	0.057073	0.0368207	0	0.025301	0
chrX:100834002-100834124	Yes	0.382426	0.511957	0.553061	0.651239	0.456584	0.754824	0	0.025301	0
chrX:100848301-100848694	Yes	0.446164	0.180691	0.51619	0.976858	0.57073	0.754824	0	0	0
chrX:100903867-100904262	No	0.0637377	0.0903454	0	0.0651239	0.0285365	0.0368207	0	0.025301	0
chrX:100923466-100923898	No	0	0.0903454	0	0.0325619	0.0856096	0.0184103	0	0.0632525	0
chrX:100929465-100929866	No	0.0637377	0.120461	0.147483	0.130248	0.256829	0.257745	0	0	0
chrX:100944809-100945185	No	0	0.0301151	0.0368707	0.195372	0.114146	0.0368207	0	0.050602	0.0293925
chrX:101371510-101371580	No	0	0	0	0	0	0.0368207	0.102906	0.0126505	0.0587849
chrX:101394637-101395066	No	0	0.120461	0.0737414	0.0976858	0.057073	0.0368207	0.154359	0.430117	0.264532
chrX:101488167-101488500	No	0.0637377	0.0903454	0.0368707	0	0.114146	0.055231	0	0.025301	0.0293925
chrX:101524218-101524454	No	0	0.240921	0.0737414	0.16281	0.171219	0.128872	0.102906	0.126505	0.205747
chrX:10164284-10164606	No	0	0	0	0	0.0285365	0	0	0.075903	0.0881774
chrX:102433913-102434232	No	0	0	0	0	0	0	0.102906	0.0885534	0.0293925
chrX:10291514-10291620	No	0.0637377	0.0301151	0	0.130248	0.0856096	0.147283	0	0	0
chrX:104316133-104316534	No	0.127475	0.0301151	0.0737414	0.0976858	0.0285365	0.0368207	0	0.0885534	0
chrX:10569530-10569581	No	0	0.0301151	0	0	0	0	0	0.101204	0.23514
chrX:106068013-106068314	No	0.254951	0.150576	0.0737414	0.0651239	0.171219	0.0920517	0	0.0126505	0
chrX:108707415-108707924	No	0	0.0301151	0	0.0976858	0.142683	0.055231	0.205812	0.227709	0.146962
chrX:110284768-110284957	No	0	0.0301151	0.0737414	0.0325619	0.142683	0.0184103	0	0.0632525	0.0293925
chrX:11384715-11384871	Yes	0.318689	0.0301151	0	0.130248	0.057073	0.0736414	0.154359	0.164456	0.146962
chrX:11654283-11654441	Yes	0.127475	0.0602303	0.184354	0.0651239	0.0856096	0.0920517	0	0.151806	0.205747
chrX:11655372-11655653	No	0.191213	0.0903454	0.0368707	0	0	0.055231	0.051453	0.126505	0.0881774
chrX:11664393-11664760	Yes	1.52971	1.32507	1.69605	1.13967	1.31268	0.828465	0.51453	0.468068	0.558457
chrX:11668036-11668951	No	0.0637377	0.0903454	0.0368707	0.16281	0.256829	0.147283	0.102906	0.139155	0.11757
chrX:11712591-11712778	Yes	0.0637377	0.0602303	0.0368707	0.0325619	0.0285365	0.0184103	0.205812	0.151806	0.146962
chrX:11728909-11729075	Yes	0	0	0	0	0	0.0184103	0.463077	0.278311	0.558457
chrX:11736388-11736728	Yes	0.0637377	0.0301151	0	0	0.057073	0	0.051453	0.075903	0
chrX:117406661-117406922	No	0	0	0	0	0	0	0.205812	0.177107	0.205747
chrX:117860793-117861169	No	0	0	0	0	0	0	0.102906	0.025301	0.0587849
chrX:12267915-12268116	No	0	0	0	0.130248	0.0285365	0.0184103	0	0.0126505	0.0293925
chrX:12274645-12275080	No	0	0	0.0737414	0.0651239	0.0285365	0.055231	0	0.0126505	0.11757
chrX:12277509-12277846	No	0	0.0903454	0	0.0325619	0.0285365	0.0184103	0.051453	0	0.146962
chrX:12281561-12281797	No	0	0.0301151	0.0368707	0	0	0	0.051453	0.0632525	0
chrX:12306408-12306778	No	0.0637377	0.0903454	0.0368707	0	0.0285365	0.0368207	0	0.050602	0.0293925
chrX:12417427-12417793	Yes	0.254951	0.120461	0.221224	0.130248	0.171219	0.202514	0.463077	0.25301	0.558457
chrX:12435618-12435893	Yes	0.0637377	0	0	0.0651239	0	0	0	0.101204	0.11757
chrX:12450753-12451232	No	0	0.0301151	0.0368707	0	0.057073	0.0184103	0.205812	0.25301	0.35271
chrX:12567613-12567647	No	0	0	0	0.0325619	0.114146	0	0	0.0379515	0
chrX:12807661-12808090	Yes	0.254951	0.150576	0.184354	0.260496	0.285365	0.386617	0.308718	0.936136	0.676027
chrX:12818597-12818908	No	0.0637377	0	0	0.0651239	0	0.0184103	0.051453	0.0632525	0.11757
chrX:12819675-12820255	Yes	1.14728	0.722763	0.848027	1.33504	1.22707	0.957338	0.463077	0.695777	0.881774
chrX:12821819-12821963	No	0.127475	0.120461	0.110612	0.0976858	0.142683	0.0920517	0	0	0
chrX:12857187-12857338	Yes	0.0637377	0	0	0.0325619	0.0285365	0.0920517	0.102906	0.101204	0.0881774
chrX:13038793-13039259	No	0.828591	0.451727	0.700544	0.553553	0.599267	0.55231	0.411624	0.733729	0.587849
chrX:13046709-13046820	No	0	0	0	0	0	0	0.051453	0.0632525	0.0293925
chrX:130831443-130831833	No	0	0	0	0	0	0	0.257265	0.075903	0.0293925
chrX:131009804-131010166	No	0	0	0	0	0	0	0.051453	0	0.11757
chrX:131302283-131302537	No	0	0.0602303	0.0737414	0	0	0.055231	0.051453	0.0632525	0
chrX:131554336-131554445	No	0	0	0	0	0	0	0	0.075903	0.176355
chrX:13214378-13214685	No	0	0.0301151	0.110612	0.0325619	0	0	0.051453	0.025301	0.0881774
chrX:13269805-13269893	No	0	0	0	0.0325619	0.0856096	0	0	0.0379515	0.0293925
chrX:13422155-13422470	No	0	0.0301151	0	0	0.057073	0	0	0.0379515	0
chrX:134385230-134385409	No	0	0	0	0	0	0	0.051453	0.050602	0.0293925
chrX:135870317-135870339	No	0.0637377	0.150576	0.184354	0.0651239	0.0285365	0.0920517	0	0	0
chrX:136348755-136348927	No	0.191213	0.0602303	0.0368707	0.0651239	0.228292	0.147283	0	0	0
chrX:136349624-136350031	No	0.318689	0.210806	0.442449	0.260496	0.342438	0.147283	0	0	0
chrX:136813075-136813155	No	0	0	0	0	0	0	0.051453	0.26566	0.205747
chrX:136830785-136831039	No	0	0	0	0	0	0	0.051453	0.0379515	0.11757
chrX:136855319-136855467	No	0	0.0903454	0.0368707	0.0976858	0.057073	0.165693	0	0	0
chrX:136862079-136862302	No	0	0	0	0	0	0	0.154359	0.0379515	0.0587849
chrX:137590536-137590887	Yes	0	0.0602303	0.0737414	0	0.0285365	0	0	0.0379515	0.0293925
chrX:138821558-138821904	Yes	0	0.0602303	0	0	0.0856096	0	0.102906	0.354214	0.0587849
chrX:138823905-138824235	Yes	0	0.0301151	0.0737414	0.0325619	0.0285365	0.055231	0	0.0379515	0.0881774
chrX:139291280-139291469	No	0	0.0301151	0	0	0.114146	0.0184103	0.051453	0.025301	0.0293925
chrX:139304119-139304241	No	0	0.0301151	0.0368707	0	0.0285365	0	0.102906	0.0885534	0.0881774
chrX:139315357-139315659	No	0	0	0	0.0325619	0	0	0.102906	0.050602	0.0293925
chrX:139331291-139331671	No	0	0	0.0368707	0	0	0	0.102906	0.025301	0.0587849
chrX:139373830-139374147	No	0	0	0	0	0	0	0.102906	0.075903	0.0587849
chrX:139478296-139478596	No	0	0.0301151	0	0	0	0	0.102906	0.0885534	0.0881774
chrX:139498235-139498615	No	0	0	0	0	0	0	0	0.050602	0.0587849
chrX:139504047-139504378	No	0	0.0301151	0	0	0.0285365	0	0.102906	0.0632525	0.293925
chrX:139523412-139523769	No	0	0	0	0	0	0	0.051453	0.0379515	0.146962
chrX:140337032-140337116	No	0	0	0	0	0	0	0.051453	0.0885534	0.0587849
chrX:141173380-141173593	No	0	0	0	0.0325619	0	0.0184103	0.051453	0.0885534	0.0881774
chrX:141277303-141277621	No	0	0	0	0	0	0	0	0.101204	0.0293925
chrX:141936665-141936772	No	0	0.0301151	0.184354	0.260496	0.114146	0.239334	0	0.025301	0.0293925
chrX:143399523-143400017	No	0	0.0301151	0	0	0	0	0.051453	0.113854	0.0881774
chrX:146896527-146897031	No	0	0.0301151	0.0737414	0.0651239	0.057073	0.0736414	0	0.151806	0.0587849
chrX:146952454-146952649	No	0	0	0.0368707	0.16281	0.057073	0.165693	0.154359	0.075903	0.146962
chrX:147016425-147016715	No	0.446164	0.271036	0.368707	0.520991	0.65634	0.423438	0.411624	0.075903	0.205747
chrX:147606871-147607219	No	0	0	0	0	0	0	0	0.0632525	0.0587849
chrX:147842267-147842641	No	0	0.0301151	0	0.0976858	0	0	0.102906	0.0379515	0.11757
chrX:148071084-148071464	No	0	0.0602303	0.0737414	0	0.0856096	0.147283	0	0	0.0881774
chrX:148256385-148256724	No	0.191213	0.301151	0.0368707	0	0.057073	0.0736414	0.102906	0.0885534	0.0587849
chrX:148476695-148476950	No	0	0	0	0	0.142683	0.055231	0	0	0.0293925
chrX:148580238-148580456	No	0	0	0.0368707	0.16281	0.114146	0.294565	0.257265	0.126505	0.146962
chrX:148793070-148793399	No	0	0	0	0	0	0	0	0.0379515	0.11757
chrX:149049753-149050054	No	0.191213	0.451727	0.553061	0.260496	0.342438	0.294565	0.257265	0.328913	0.293925
chrX:151233499-151233654	No	0.127475	0	0.0368707	0.130248	0.199756	0.110462	0	0	0
chrX:151586555-151586674	No	0.0637377	0.0301151	0.184354	0.16281	0.114146	0.220924	0	0	0
chrX:151606955-151607082	Yes	0	0.0301151	0.0368707	0.0325619	0	0.055231	0.102906	0.101204	0.0881774
chrX:151771819-151772068	No	0	0	0.0737414	0	0.114146	0	0.154359	0.025301	0.0293925
chrX:152055943-152056225	No	0.0637377	0	0	0	0.0285365	0.0368207	0	0.113854	0.0293925
chrX:152058834-152059378	No	0.0637377	0.150576	0	0.0325619	0.0285365	0.0184103	6.17436	5.43971	6.76027
chrX:153975410-153975642	No	0	0.0301151	0	0.0325619	0.0856096	0	0.051453	0.0885534	0.0881774
chrX:155361083-155361484	No	0	0	0	0	0	0	0.463077	0.240359	0.0293925
chrX:155692354-155692732	Yes	0.254951	0.180691	0.258095	0.130248	0.114146	0.147283	0.102906	0.025301	0.11757
chrX:155947089-155947351	Yes	0	0	0	0	0	0	0.051453	0.126505	0.11757
chrX:156023044-156023091	Yes	0.127475	0.0301151	0.0368707	0.0325619	0.114146	0.0920517	0.205812	0.075903	0.11757
chrX:156465512-156465759	No	0	0	0	0	0.0856096	0.0368207	0	0	0
chrX:156466923-156466949	No	0	0.180691	0	0.0976858	0.142683	0.0184103	0	0	0
chrX:156477246-156477271	No	0	0	0	0	0.0285365	0.0736414	0	0	0
chrX:156575151-156575534	No	0	0.0602303	0.0368707	0.0976858	0	0.0736414	0.051453	0.0126505	0.0881774
chrX:156936910-156937078	No	0	0.0301151	0	0.0976858	0.0856096	0.110462	0	0	0
chrX:158288851-158289042	No	0	0	0	0	0.0285365	0.0920517	0.051453	0.0126505	0
chrX:158384167-158384476	No	0	0.0602303	0.147483	0.0976858	0.342438	0.128872	0	0	0.0293925
chrX:158401194-158401540	No	0.0637377	0.0301151	0.110612	0.130248	0.171219	0.147283	0	0	0
chrX:158401887-158402313	No	0	0.0903454	0	0.130248	0.0856096	0.0184103	0	0	0
chrX:158417752-158418107	No	0.0637377	0.120461	0.0737414	0.0325619	0	0.0736414	0	0	0
chrX:158427974-158428458	No	0.191213	0.0903454	0.110612	0.455867	0.542194	0.294565	0	0.0126505	0
chrX:158441817-158442175	No	0.127475	0.240921	0.294966	0.423305	0.428048	0.405028	0	0.0126505	0.0293925
chrX:158450798-158451180	No	0	0.0602303	0	0.0976858	0.313902	0.147283	0	0	0.0587849
chrX:158471984-158472322	No	0	0	0	0.0976858	0.142683	0.0736414	0	0.0126505	0
chrX:158534097-158534591	No	0.318689	0.361382	0.258095	0.227934	0.342438	0.239334	0.051453	0.0379515	0.11757
chrX:158563006-158563551	No	0.0637377	0.120461	0.221224	0.325619	0.171219	0.331386	0.051453	0.025301	0.0293925
chrX:158919716-158920158	No	0.0637377	0.0903454	0.0368707	0.0976858	0.057073	0.128872	0	0.139155	0.176355
chrX:159221269-159221365	No	0	0	0.110612	0.0325619	0.0285365	0.0736414	0	0.0126505	0.0293925
chrX:159424768-159424884	No	0	0	0	0	0	0.110462	0.102906	0.025301	0.0293925
chrX:160375279-160375572	Yes	0	0.0301151	0	0.0651239	0.057073	0.0736414	0	0	0.0881774
chrX:160398008-160398290	No	0.0637377	0.0301151	0	0.0651239	0.057073	0.0920517	0.051453	0.0126505	0.0293925
chrX:160412795-160412865	No	0.0637377	0.0903454	0.0737414	0.0325619	0.0285365	0.110462	0.051453	0.025301	0
chrX:160419441-160419496	No	0	0	0.0737414	0	0.057073	0.0368207	0	0.050602	0.0293925
chrX:160434342-160434502	No	0	0	0.0368707	0	0.0856096	0.0736414	0	0	0
chrX:160552833-160553125	No	0	0.0602303	0	0.0325619	0.171219	0.055231	0	0	0
chrX:160819690-160819878	No	0.0637377	0.0903454	0.0737414	0.0651239	0.0856096	0	0	0.0379515	0
chrX:160819968-160820139	No	0	0.120461	0.0368707	0.130248	0.057073	0.0920517	0	0.075903	0.0293925
chrX:161441079-161441217	No	0	0	0.0368707	0.0651239	0.114146	0.0368207	0	0.0126505	0
chrX:16195347-16195930	Yes	0.254951	0.632418	0.221224	0.227934	0.0856096	0.220924	0.926155	1.21445	0.881774
chrX:162677582-162677901	No	0	0	0	0	0	0.0368207	0.154359	0.075903	0.176355
chrX:162776236-162776540	No	0	0	0	0.0651239	0	0.0184103	0.154359	0.189757	0.11757
chrX:162936941-162937225	No	0.0637377	0.0301151	0.0368707	0.0651239	0.142683	0.0736414	0.051453	0.0885534	0
chrX:163782429-163782595	No	0	0	0	0	0.114146	0	0	0	0
chrX:164460026-164460425	No	0	0	0	0	0	0	0.308718	0.151806	0.176355
chrX:164479811-164480176	No	0	0	0	0	0	0	0.154359	0.050602	0.11757
chrX:164663800-164664135	No	0	0	0	0	0.057073	0	0	0.0379515	0
chrX:165324939-165325144	No	0	0	0.0737414	0.0325619	0.228292	0.0368207	0	0	0
chrX:165487045-165487513	No	0	0	0	0	0.114146	0.0736414	0	0	0.0293925
chrX:165696321-165696532	No	0	0.120461	0.0737414	0.0325619	0.057073	0.055231	0	0.0379515	0
chrX:166337319-166337574	No	0.318689	0.421612	0.0737414	0.16281	0.171219	0.165693	0	0	0
chrX:166341762-166341986	No	0	0	0	0.0976858	0.114146	0.147283	0	0	0
chrX:166343749-166344014	No	0.127475	0.0903454	0.110612	0.0325619	0.171219	0.128872	0	0	0.0293925
chrX:166418037-166418443	No	0	0	0.0368707	0.0976858	0.285365	0.276155	0.205812	0.0632525	0.0881774
chrX:166424856-166425154	No	0.509902	0.451727	0.479319	0.618677	0.285365	0.294565	0.617436	0.721078	0.558457
chrX:17741265-17741653	Yes	0.127475	0.240921	0.147483	0.390743	0.199756	0.220924	0.102906	0.126505	0.176355
chrX:18763509-18763693	No	0	0.0301151	0.0737414	0.0325619	0.0285365	0.0736414	0.154359	0.0126505	0.0881774
chrX:19279684-19279992	No	0.191213	0.0301151	0.258095	0	0.057073	0.055231	0	0	0
chrX:19286233-19286477	No	0.318689	0.210806	0.184354	1.40016	0.542194	1.34396	0	0	0
chrX:19506525-19506811	No	0.191213	0.0301151	0.110612	0.390743	0.171219	0.294565	0	0	0
chrX:19507089-19507448	No	0	0.210806	0.0368707	0.227934	0.199756	0.312976	0	0	0
chrX:19691764-19691850	No	0	0.120461	0	0	0	0.0184103	0	0.075903	0
chrX:20375240-20375548	No	0	0.0602303	0.0368707	0.0325619	0.057073	0.147283	0.617436	0.328913	0.499672
chrX:20396439-20396517	Yes	0	0.0301151	0	0	0.057073	0.0736414	0.154359	0.26566	0.0881774
chrX:20586864-20587135	No	0	0.0602303	0	0	0.0285365	0	0.154359	0.0126505	0.0587849
chrX:20595741-20595984	No	0	0	0	0.0325619	0	0.0184103	0	0.0885534	0
chrX:23271129-23271510	Yes	0	0.120461	0.0737414	0.195372	0.142683	0.110462	0.154359	0.0885534	0.0293925
chrX:34181388-34181735	No	0.0637377	0.0602303	0.0737414	0.0651239	0	0.110462	0.051453	0.164456	0.146962
chrX:34693769-34694013	No	0.0637377	0.0602303	0	0.0325619	0	0.0184103	0.154359	0.0126505	0.0293925
chrX:35964009-35964108	No	0	0.271036	0	0	0.142683	0	0.102906	0.0379515	0.0293925
chrX:38789089-38789469	No	0	0.0602303	0.0737414	0.0651239	0	0	0.051453	0.075903	0.0881774
chrX:38911600-38911723	No	0	0	0	0.0976858	0.057073	0.055231	0	0.025301	0.0293925
chrX:38986516-38986778	No	0	0	0	0	0	0.0184103	0.308718	0.0632525	0
chrX:39434851-39435172	No	0.0637377	0.0903454	0	0	0.285365	0	0	0	0
chrX:40480685-40480999	No	0	0	0	0	0	0	0.154359	0.0885534	0
chrX:40780328-40780559	No	0	0	0	0	0	0	0	0.050602	0.176355
chrX:40783206-40783347	No	0	0	0	0	0	0	0.360171	0.493369	0.23514
chrX:45637824-45638152	Yes	0.0637377	0	0.147483	0.0976858	0.057073	0.0184103	0.051453	0.25301	0.293925
chrX:45667868-45668014	Yes	0.254951	0.0903454	0.147483	0.0651239	0.171219	0.239334	0	0.126505	0.146962
chrX:45882533-45882606	No	0	0	0	0	0	0.0184103	0.205812	0.025301	0.0587849
chrX:46361885-46362184	No	0.127475	0.0602303	0	0.0325619	0	0.0368207	0	0.0632525	0.0587849
chrX:46570969-46571229	No	0	0.150576	0.0368707	0.0651239	0.0285365	0.0184103	0	0.0126505	0
chrX:47973175-47973437	No	0.191213	0.0602303	0.0737414	0.0651239	0.057073	0.0184103	0	0.075903	0.0293925
chrX:48371752-48372115	No	6.88368	5.33038	8.29591	4.98198	5.82145	6.49885	4.32206	4.22526	5.14368
chrX:50146340-50146881	No	0	0.150576	0.0368707	0.195372	0.114146	0.055231	0	0	0
chrX:50357082-50357440	No	0.127475	0.0602303	0	0.0976858	0	0.0368207	0	0.0632525	0
chrX:51006267-51006686	No	0	0	0.0368707	0.0651239	0.0856096	0.0184103	0.205812	0.139155	0.176355
chrX:53905114-53905299	No	0.127475	0	0	0.0976858	0.114146	0.147283	0	0	0
chrX:53920073-53920197	No	0.254951	0.0301151	0.0737414	0.390743	0.228292	0.331386	0	0.0632525	0
chrX:53987845-53988046	No	0.254951	0.782994	0.700544	0.553553	0.65634	0.51549	0.102906	0.379515	0.176355
chrX:55272040-55272399	Yes	0	0	0	0	0	0	0	0.050602	0
chrX:55291777-55291947	No	0	0	0	0	0	0	0.154359	0.328913	0.35271
chrX:57397962-57398159	No	0	0	0	0	0	0	0	0	0.11757
chrX:57612450-57612742	No	0.127475	0.0602303	0	0.0651239	0.0856096	0.0184103	0	0.050602	0
chrX:58544230-58544634	No	0	0	0	0	0	0	0.154359	0.303612	0.146962
chrX:5934691-5934973	No	0.0637377	0.0903454	0.0368707	0.0976858	0.285365	0.110462	0.051453	0	0
chrX:6021572-6021832	No	0	0.180691	0.0368707	0.0325619	0.256829	0.110462	0	0	0
chrX:6032802-6032974	No	0	0.0602303	0.0368707	0.0976858	0.142683	0.0920517	0	0	0.0293925
chrX:6059851-6060075	No	0	0.271036	0	0.0325619	0.171219	0.0920517	0	0	0
chrX:6139780-6140066	No	0	0.120461	0	0	0	0	0	0	0
chrX:6767360-6767743	No	0	0.0301151	0.110612	0	0	0.0184103	0	0.025301	0
chrX:68375571-68375917	No	0	0	0	0	0	0	0.154359	0.139155	0.176355
chrX:68809928-68810256	No	1.33849	1.11426	1.06925	1.75834	1.36975	1.69375	0.205812	0.290961	0.11757
chrX:70722006-70722294	Yes	0.0637377	0.120461	0.0368707	0.0976858	0.0285365	0.0920517	0.051453	0.0126505	0.0293925
chrX:70763782-70764037	No	0	0.0301151	0	0	0	0.0184103	0.051453	0.0885534	0.146962
chrX:70785432-70785761	No	0	0	0	0	0	0	0.308718	0.075903	0.0293925
chrX:71031065-71031255	No	0.127475	0.0903454	0.221224	0.16281	0.171219	0.165693	0	0.101204	0.0587849
chrX:71057946-71058277	No	0	0	0	0	0	0	0.154359	0.0885534	0.0587849
chrX:71147657-71147749	No	0	0.240921	0	0.0976858	0.057073	0.055231	0	0.025301	0.0587849
chrX:71155226-71155362	No	0	0	0	0.0651239	0.171219	0.0368207	0.051453	0.0379515	0.0293925
chrX:71160257-71160604	No	0.191213	0.0903454	0.110612	0.0325619	0.142683	0.128872	0.411624	0.227709	0.23514
chrX:71209558-71209954	Yes	0.254951	0.391497	0.331836	0.520991	0.770486	0.773234	0	0.0379515	0.0881774
chrX:7426993-7427397	No	0	0	0	0	0.114146	0.0184103	0	0	0
chrX:74843812-74843937	No	0	0.0602303	0.110612	0	0	0	0.102906	0.0885534	0
chrX:7498272-7498582	No	0	0	0	0	0	0	0.205812	0.227709	0.0587849
chrX:7569983-7570061	Yes	0.191213	0.180691	0.221224	0.16281	0.199756	0.0920517	0	0	0
chrX:7728917-7729111	No	0.0637377	0	0	0	0	0.0184103	0	0.050602	0
chrX:7768743-7768917	No	0	0.0602303	0	0.0976858	0.0856096	0.055231	0.051453	0.0632525	0
chrX:81312723-81313034	No	0	0	0	0	0	0	0.154359	0.0379515	0
chrX:82424632-82424659	No	0	0.0301151	0	0	0.0856096	0	0	0.025301	0
chrX:83011842-83012154	No	0	0.210806	0.147483	0.293057	0.256829	0.202514	0	0.0126505	0
chrX:83020461-83020836	No	0.382426	1.02391	0.553061	0.586115	1.59805	0.331386	0.051453	0.025301	0
chrX:83044144-83044496	No	0	0.0602303	0.0737414	0	0.0285365	0.055231	0	0	0
chrX:83121321-83121609	No	0	0.120461	0.110612	0.0325619	0.0285365	0.147283	0	0	0
chrX:84283750-84283988	No	0	0	0	0	0	0	0	0.0632525	0.176355
chrX:84857872-84858274	No	0	0	0	0	0	0	0.051453	0.151806	0.146962
chrX:84958604-84958870	No	0.127475	0.0903454	0.0368707	0.0651239	0.142683	0.055231	0.154359	0.215058	0.0293925
chrX:84969523-84969762	No	0	0	0	0	0	0	0.102906	0.075903	0.176355
chrX:85016785-85017046	No	0.254951	0.0602303	0	0.0325619	0	0.0368207	0.308718	0.177107	0.176355
chrX:85099036-85099365	No	0	0	0	0	0	0	0.257265	0.151806	0.0881774
chrX:85292917-85293095	No	0	0	0	0	0	0	0	0.0379515	0.0881774
chrX:85329648-85330018	No	0	0	0	0	0	0	0.051453	0.0126505	0.146962
chrX:90921683-90921770	No	0	0.0301151	0	0	0	0	0	0.202408	0.146962
chrX:91017313-91017481	No	0.127475	0.0301151	0	0.0325619	0.0856096	0	0	0	0
chrX:91366303-91366700	No	0.127475	0.0301151	0.0368707	0.16281	0.142683	0.165693	0.051453	0.050602	0
chrX:91367026-91367446	No	0.764853	1.50576	1.43796	0.944296	1.22707	0.975748	0.205812	0.430117	0.23514
chrX:91423087-91423598	Yes	1.72092	1.77679	2.02789	1.3676	1.19853	1.52806	0.926155	0.860233	0.969952
chrX:91686633-91687015	No	0	0.0301151	0	0	0.057073	0.0184103	0.051453	0.202408	0.205747
chrX:91979039-91979413	No	0.0637377	0.120461	0	0	0.114146	0.055231	0.154359	0.025301	0
chrX:91980737-91981104	No	0	0.0301151	0.110612	0.0976858	0.114146	0	0.051453	0.050602	0.0587849
chrX:92030797-92031045	No	0.0637377	0.0903454	0	0.130248	0.057073	0.055231	0.051453	0.0885534	0.11757
chrX:92641310-92641432	No	0.127475	0.0903454	0.0368707	0.195372	0.171219	0.055231	0	0	0
chrX:92995190-92995528	No	0.0637377	0	0	0	0.114146	0	0	0.075903	0.0293925
chrX:93163203-93163480	Yes	0.318689	0.120461	0.147483	0.293057	0.228292	0.257745	0.617436	0.77168	0.382102
chrX:95491653-95491971	No	0	0	0	0.130248	0.0856096	0.110462	0	0.0379515	0
chrX:96078322-96078669	No	0	0	0	0	0	0	0	0.0632525	0
chrX:96242015-96242548	Yes	1.0198	1.92737	1.43796	1.82347	1.62658	1.2519	0	0.0379515	0
chrX:96243470-96243885	No	0.191213	0.0602303	0.110612	0.423305	0.228292	0.423438	0	0	0
chrX:96336414-96336893	Yes	0.0637377	0.120461	0.0368707	0.130248	0.0856096	0.0736414	0	0	0
chrX:96394537-96394694	Yes	0.318689	0.150576	0.184354	0.293057	0.142683	0.312976	0.205812	0.0632525	0.0587849
chrX:96521613-96521769	No	0	0.0903454	0.147483	0.0976858	0	0.202514	0	0	0
chrX:96780998-96781347	No	0	0.0301151	0	0.0651239	0.0856096	0.128872	0	0.025301	0
chrX:97171940-97172237	No	0	0.150576	0	0	0	0.0368207	0	0.0126505	0
chrX:97936157-97936432	No	0	0	0.0368707	0.0325619	0.057073	0	0.102906	0.240359	0.205747
chrX:98295226-98295588	No	0	0	0	0	0	0	0	0.0632525	0
chrX:98396663-98396867	No	0	0	0	0.0651239	0	0.0368207	0	0.0379515	0
chrX:98495805-98496196	No	0	0	0	0	0	0	0.051453	0.151806	0.293925
chrX:98527725-98528206	Yes	0.764853	1.35518	0.479319	1.20479	0.770486	1.34396	0.463077	0.75903	0.852382
chrX:98857305-98857538	No	0.0637377	0.180691	0.0368707	0.0325619	0.114146	0.055231	0.102906	0.075903	0.11757
chrX:99086903-99087235	No	0	0.0602303	0	0.0976858	0.0285365	0.0736414	0	0.0379515	0.176355
chrX:99140282-99140468	No	0.0637377	0.0301151	0	0.195372	0.0856096	0.128872	0.051453	0.0126505	0
chrX:99149632-99149850	No	0.446164	0.391497	0.221224	0.358181	0.171219	0.405028	0.102906	0.075903	0.176355
chrX:99158008-99158351	No	0	0	0	0.0976858	0.0285365	0.0368207	0.051453	0.050602	0.0293925
chrX:99200720-99201226	No	0	0.0602303	0	0.0325619	0.114146	0.0368207	0.051453	0.164456	0.176355
chrX:99217888-99218063	No	0	0	0	0.0325619	0	0.0184103	0.051453	0.0379515	0.146962
chrX:99267243-99267521	No	0	0	0	0.0325619	0	0.055231	0.102906	0.075903	0.11757
chrX:99435985-99436176	No	0	0.0301151	0	0	0.114146	0	0	0.0126505	0
chrX:99496817-99497343	No	0.0637377	0.120461	0.110612	0.130248	0.313902	0.312976	0.205812	0.139155	0.146962
chrX:99497824-99498193	No	0.127475	0.0602303	0.0368707	0.0651239	0.142683	0.128872	0.154359	0.0632525	0.0587849
chrX:99518902-99519299	No	0	0	0	0	0	0.0184103	0.154359	0.050602	0
chrX:99550188-99550573	No	0.0637377	0.0301151	0.0368707	0	0.0856096	0.0736414	0	0.075903	0.0587849
